# A consensus atlas of human brain development defines cell type-specific maturation trajectories across the lifespan

**DOI:** 10.64898/2026.07.16.738788

**Authors:** Sridevi Venkatesan, Patricia Nano, Jonathan Werner, Sonia Malaiya, Brian Herb, Yuan Gao, Li Wang, Aparna Bhaduri, Tomasz J. Nowakowski, Carlo Colantuoni, Seth A. Ament, Jesse Gillis

## Abstract

Human neurodevelopment is a continuous process that begins prenatally and extends into postnatal life. Current transcriptomic datasets are limited, fragmented across analytical frameworks, precluding comprehensive reconstruction of cellular trajectories linking developmental states to mature cell types. Here we present a consolidated cellular-resolution transcriptomic atlas of human brain development from the onset of neurogenesis to adulthood, covering ∼2.2 million cells from 156 donors across nine studies. All data were reprocessed from raw sequencing reads and annotated within a unified cell-type taxonomy, enabling reliable mapping across the lifespan. Cell types were highly replicable across heterogeneous datasets, enabling us to chart their maturation and cortical layer localization over time. We identify dynamic gene programs predictive of cell-type maturation, validate gene modules tracking known fate transitions, and leverage our atlas’ scale to characterize rare populations, including microglia. This resource establishes a standardized reference of human brain development and maturation gene modules for future comparisons across model systems, species, and disease states.

## Supplementary Tables for "A consensus atlas of human brain development defines cell type-specific maturation trajectories across the lifespan": Supplementary table S1_markers.csv

	cell_type	gene
1	Dividing_Progenitor	HMGB2
2	Dividing_Progenitor	SMC4
3	Dividing_Progenitor	TOP2A
4	Dividing_Progenitor	MAD2L1
5	Dividing_Progenitor	CENPF
6	Dividing_Progenitor	CKS2
7	Dividing_Progenitor	PTTG1
8	Dividing_Progenitor	CDK1
9	Dividing_Progenitor	UBE2C
10	Dividing_Progenitor	UBE2T
11	Dividing_Progenitor	BIRC5
12	Dividing_Progenitor	PBK
13	Dividing_Progenitor	CKS1B
14	Dividing_Progenitor	NUSAP1
15	Dividing_Progenitor	CENPU
16	Dividing_Progenitor	SMC2
17	Dividing_Progenitor	MKI67
18	Dividing_Progenitor	TPX2
19	Dividing_Progenitor	NUF2
20	Dividing_Progenitor	ZWINT
21	Dividing_Progenitor	RRM2
22	Dividing_Progenitor	SPC25
23	Dividing_Progenitor	CCNA2
24	Dividing_Progenitor	ATAD2
25	Dividing_Progenitor	PRC1
26	Dividing_Progenitor	GTSE1
27	Dividing_Progenitor	ASPM
28	Dividing_Progenitor	CCNB2
29	Dividing_Progenitor	NDC80
30	Dividing_Progenitor	AURKB
31	Dividing_Progenitor	FBXO5
32	Dividing_Progenitor	KIF15
33	Dividing_Progenitor	RAD51AP1
34	Dividing_Progenitor	KIF11
35	Dividing_Progenitor	KIFC1
36	Dividing_Progenitor	NCAPG
37	Dividing_Progenitor	DLGAP5
38	Dividing_Progenitor	CENPE
39	Dividing_Progenitor	CCNB1
40	Dividing_Progenitor	RTKN2
41	Dividing_Progenitor	TACC3
42	Dividing_Progenitor	CDC20
43	Dividing_Progenitor	ECT2
44	Dividing_Progenitor	MELK
45	Dividing_Progenitor	CDKN3
46	Dividing_Progenitor	C21orf58
47	Dividing_Progenitor	CENPM
48	Dividing_Progenitor	TTK
49	Dividing_Progenitor	KIF4A
50	Dividing_Progenitor	CKAP2L
51	Dividing_Progenitor	CENPN
52	Dividing_Progenitor	KIF23
53	Dividing_Progenitor	ESCO2
54	Dividing_Progenitor	CDCA3
55	Dividing_Progenitor	KIF2C
56	Dividing_Progenitor	CDCA8
57	Dividing_Progenitor	KIF14
58	Dividing_Progenitor	FANCI
59	Dividing_Progenitor	CDC25C
60	Dividing_Progenitor	PARPBP
61	Dividing_Progenitor	BUB1
62	Dividing_Progenitor	HJURP
63	Dividing_Progenitor	MXD3
64	Dividing_Progenitor	PSRC1
65	Dividing_Progenitor	PRR11
66	Dividing_Progenitor	CDCA5
67	Dividing_Progenitor	CDCA2
68	Dividing_Progenitor	KIF18A
69	Dividing_Progenitor	OIP5
70	Dividing_Progenitor	PLK1
71	Dividing_Progenitor	CENPA
72	Dividing_Progenitor	SPC24
73	Dividing_Progenitor	NEK2
74	Dividing_Progenitor	SKA3
75	Dividing_Progenitor	AURKA
76	Dividing_Progenitor	CEP152
77	Dividing_Progenitor	SPAG5
78	Dividing_Progenitor	FOXM1
79	Dividing_Progenitor	DEPDC1
80	Dividing_Progenitor	BUB1B
81	Dividing_Progenitor	TROAP
82	Dividing_Progenitor	PLK4
83	Dividing_Progenitor	NCAPH
84	Dividing_Progenitor	HMMR
85	Dividing_Progenitor	FANCD2
86	Dividing_Progenitor	SHCBP1
87	Dividing_Progenitor	POC1A
88	Dividing_Progenitor	NEIL3
89	Dividing_Progenitor	CHEK2
90	Dividing_Progenitor	KIF20A
91	Dividing_Progenitor	SKA1
92	Dividing_Progenitor	PIF1
93	Dividing_Progenitor	PKMYT1
94	Dividing_Progenitor	TYMS
95	Dividing_Progenitor	CENPK
96	Dividing_Progenitor	MIS18BP1
97	Dividing_Progenitor	DIAPH3
98	Dividing_Progenitor	ORC6
99	Dividing_Progenitor	CLSPN
100	Dividing_Progenitor	APOLD1
101	GABAergic	GAD1
102	GABAergic	SLC32A1
103	GABAergic	DLX6-AS1
104	GABAergic	DLX5
105	GABAergic	NRXN3
106	GABAergic	GAD2
107	GABAergic	DLX2
108	GABAergic	DLX6
109	GABAergic	LHX6
110	GABAergic	ARX
111	GABAergic	DLX1
112	GABAergic	SP9
113	GABAergic	ISL1
114	GABAergic	SIX3
115	GABAergic	NXPH1
116	GABAergic	SST
117	GABAergic	SCGN
118	GABAergic	PLS3
119	GABAergic	ADARB2
120	GABAergic	GATA3
121	GABAergic	LHX1
122	GABAergic	ST8SIA5
123	GABAergic	ERBB4
124	GABAergic	LHX5-AS1
125	GABAergic	CACNA2D3
126	GABAergic	NPAS1
127	GABAergic	KCNMB2
128	GABAergic	LINC01201
129	GABAergic	BRINP2
130	GABAergic	RPP25
131	GABAergic	SP8
132	GABAergic	PDZRN4
133	GABAergic	FGD3
134	GABAergic	PDZRN3
135	GABAergic	ASIC4
136	GABAergic	KCNMB2-AS1
137	GABAergic	TAL1
138	GABAergic	LHX5
139	GABAergic	ZNF536
140	GABAergic	GRIP2
141	GABAergic	LINC01305
142	GABAergic	BMP3
143	GABAergic	CXCR4
144	GABAergic	PDE4DIP
145	GABAergic	KIZ
146	GABAergic	NELL1
147	GABAergic	VSTM2A
148	GABAergic	SIAH3
149	GABAergic	LINC00581
150	GABAergic	SLAIN1
151	GABAergic	THRB
152	GABAergic	TAC1
153	GABAergic	MAFB
154	GABAergic	CALB2
155	GABAergic	ZBTB16
156	GABAergic	GPD1
157	GABAergic	SYNPR
158	GABAergic	GALP
159	GABAergic	DSCAML1
160	GABAergic	PROX1
161	GABAergic	PIP5K1B
162	GABAergic	LRTM1
163	GABAergic	ADAMTS5
164	GABAergic	DCLK2
165	GABAergic	NTN4
166	GABAergic	FAM222A
167	GABAergic	GATA2
168	GABAergic	PNOC
169	GABAergic	PTPRR
170	GABAergic	RBP1
171	GABAergic	TMEM123
172	GABAergic	TFAP2A
173	GABAergic	DSCAM
174	GABAergic	SPOCK3
175	GABAergic	ECEL1
176	GABAergic	PCP4
177	GABAergic	TOX2
178	GABAergic	AKAP5
179	GABAergic	GNB3
180	GABAergic	TAC3
181	GABAergic	NXPH2
182	GABAergic	VIP
183	GABAergic	NPPA
184	GABAergic	INA
185	GABAergic	CITED2
186	GABAergic	ESRRB
187	GABAergic	PTGER3
188	GABAergic	NALCN
189	GABAergic	CA8
190	GABAergic	ZNF804B
191	GABAergic	ERICH2
192	GABAergic	LINC00290
193	GABAergic	HS6ST3
194	GABAergic	RPH3A
195	GABAergic	CHRM2
196	GABAergic	GPR149
197	GABAergic	GNRH1
198	GABAergic	ELFN1
199	GABAergic	CELF4
200	Glutamatergic	ARPP21
201	Glutamatergic	SLC17A6
202	Glutamatergic	RBFOX3
203	Glutamatergic	NEUROD6
204	Glutamatergic	NEFM
205	Glutamatergic	NRN1
206	Glutamatergic	GREM2
207	Glutamatergic	NEFL
208	Glutamatergic	GNG8
209	Glutamatergic	RBFOX1
210	Glutamatergic	TBR1
211	Glutamatergic	NEUROD2
212	Glutamatergic	SYT4
213	Glutamatergic	KLHL1
214	Glutamatergic	CACNA2D1
215	Glutamatergic	BHLHE22
216	Glutamatergic	SLA
217	Glutamatergic	LHX9
218	Glutamatergic	SLC17A7
219	Glutamatergic	SYT7
220	Glutamatergic	GAP43
221	Glutamatergic	RALYL
222	Glutamatergic	CAMKV
223	Glutamatergic	NXPH4
224	Glutamatergic	SNCB
225	Glutamatergic	POU4F1
226	Glutamatergic	GPR12
227	Glutamatergic	TRH
228	Glutamatergic	TFAP2D
229	Glutamatergic	CLMP
230	Glutamatergic	PRDM8
231	Glutamatergic	SERPINI1
232	Glutamatergic	CBLN2
233	Glutamatergic	PHYHIP
234	Glutamatergic	ZBTB18
235	Glutamatergic	NHLH2
236	Glutamatergic	FXYD7
237	Glutamatergic	SATB2
238	Glutamatergic	CHST8
239	Glutamatergic	PALMD
240	Glutamatergic	ISLR2
241	Glutamatergic	SYT13
242	Glutamatergic	GPR22
243	Glutamatergic	SPHKAP
244	Glutamatergic	GJD2
245	Glutamatergic	SATB2-AS1
246	Glutamatergic	PTH2
247	Glutamatergic	L1CAM
248	Glutamatergic	CNTN2
249	Glutamatergic	CBLN1
250	Glutamatergic	ATP8A2
251	Glutamatergic	CACNA1E
252	Glutamatergic	SLC24A2
253	Glutamatergic	SEMA3C
254	Glutamatergic	MPPED1
255	Glutamatergic	ADCYAP1
256	Glutamatergic	PPP1R1B
257	Glutamatergic	NTNG2
258	Glutamatergic	SIM1
259	Glutamatergic	GRIA2
260	Glutamatergic	TMEM163
261	Glutamatergic	SNCA
262	Glutamatergic	MTUS2
263	Glutamatergic	DPF3
264	Glutamatergic	PEX5L
265	Glutamatergic	KIAA0319
266	Glutamatergic	ADRA2A
267	Glutamatergic	MYO5B
268	Glutamatergic	MDGA1
269	Glutamatergic	SGCZ
270	Glutamatergic	CALB1
271	Glutamatergic	MYT1L
272	Glutamatergic	DOK6
273	Glutamatergic	RUNDC3B
274	Glutamatergic	CAMK2B
275	Glutamatergic	EML6
276	Glutamatergic	IGSF21
277	Glutamatergic	ELMOD1
278	Glutamatergic	HS3ST5
279	Glutamatergic	SNCG
280	Glutamatergic	JAKMIP1
281	Glutamatergic	SLC8A2
282	Glutamatergic	KCNQ5
283	Glutamatergic	CABP7
284	Glutamatergic	CRYM
285	Glutamatergic	PRPH
286	Glutamatergic	ACTC1
287	Glutamatergic	CCK
288	Glutamatergic	STMN2
289	Glutamatergic	RTN1
290	Glutamatergic	PCLO
291	Glutamatergic	JPH4
292	Glutamatergic	LHX2
293	Glutamatergic	DAB1
294	Glutamatergic	SCN2A
295	Glutamatergic	CLCN4
296	Glutamatergic	SCG2
297	Intermediate_Progenitor	NEUROD4
298	Intermediate_Progenitor	NEUROG1
299	Intermediate_Progenitor	MFNG
300	Intermediate_Progenitor	EOMES
301	Intermediate_Progenitor	RGS16
302	Intermediate_Progenitor	HES6
303	Intermediate_Progenitor	GADD45G
304	Intermediate_Progenitor	EYA2
305	Intermediate_Progenitor	NHLH1
306	Intermediate_Progenitor	NEUROG2
307	Intermediate_Progenitor	PPP1R17
308	Intermediate_Progenitor	KIF19
309	Intermediate_Progenitor	DLL3
310	Intermediate_Progenitor	DLL1
311	Intermediate_Progenitor	TMEM158
312	Intermediate_Progenitor	MFAP4
313	Intermediate_Progenitor	IGFBPL1
314	Intermediate_Progenitor	TFAP2C
315	Intermediate_Progenitor	RASGRP1
316	Intermediate_Progenitor	KIRREL2
317	Intermediate_Progenitor	CA12
318	Intermediate_Progenitor	AMBN
319	Intermediate_Progenitor	SSTR2
320	Intermediate_Progenitor	PLK3
321	Intermediate_Progenitor	PENK
322	Intermediate_Progenitor	PPP1R14C
323	Intermediate_Progenitor	ROR2
324	Intermediate_Progenitor	NPHS1
325	Intermediate_Progenitor	VSX1
326	Intermediate_Progenitor	NNMT
327	Intermediate_Progenitor	MT1F
328	Intermediate_Progenitor	ST18
329	Intermediate_Progenitor	EBF2
330	Intermediate_Progenitor	SMOC1
331	Intermediate_Progenitor	TTYH2
332	Intermediate_Progenitor	PHLDB2
333	Intermediate_Progenitor	NEUROD1
334	Intermediate_Progenitor	DLL4
335	Intermediate_Progenitor	PTF1A
336	Intermediate_Progenitor	BEST3
337	Intermediate_Progenitor	MT1X
338	Intermediate_Progenitor	PRDM13
339	Intermediate_Progenitor	LINC00354
340	Intermediate_Progenitor	BARHL1
341	Intermediate_Progenitor	KIF26B
342	Intermediate_Progenitor	DGKB
343	Intermediate_Progenitor	STK17A
344	Intermediate_Progenitor	PRMT8
345	Intermediate_Progenitor	CRYBG3
346	Intermediate_Progenitor	NPTX2
347	Intermediate_Progenitor	NFIA-AS2
348	Intermediate_Progenitor	ZDHHC22
349	Intermediate_Progenitor	RASGEF1B
350	Intermediate_Progenitor	DMRTA2
351	Intermediate_Progenitor	LINC01170
352	Intermediate_Progenitor	CYP26A1
353	Intermediate_Progenitor	COL1A2
354	Intermediate_Progenitor	CHRNA1
355	Intermediate_Progenitor	PSTPIP1
356	Intermediate_Progenitor	GCK
357	Intermediate_Progenitor	PLCB4
358	Intermediate_Progenitor	CORO1C
359	Intermediate_Progenitor	INSM1
360	Intermediate_Progenitor	MYT1
361	Intermediate_Progenitor	SHOX2
362	Intermediate_Progenitor	CCER2
363	Intermediate_Progenitor	PDGFD
364	Intermediate_Progenitor	CHRNA3
365	Intermediate_Progenitor	FOXP4
366	Intermediate_Progenitor	ITPRIP
367	Intermediate_Progenitor	SLC44A3
368	Intermediate_Progenitor	PDE1C
369	Intermediate_Progenitor	LINC00504
370	Intermediate_Progenitor	CHRNB4
371	Intermediate_Progenitor	SETD7
372	Intermediate_Progenitor	INSM2
373	Intermediate_Progenitor	BMPER
374	Intermediate_Progenitor	VAX1
375	Intermediate_Progenitor	CHGA
376	Intermediate_Progenitor	LYPD6
377	Intermediate_Progenitor	CNTN6
378	Intermediate_Progenitor	OXTR
379	Intermediate_Progenitor	DAPL1
380	Intermediate_Progenitor	ADCY8
381	Intermediate_Progenitor	MED12L
382	Intermediate_Progenitor	NPR3
383	Microglia/Immune	P2RY12
384	Microglia/Immune	AIF1
385	Microglia/Immune	SPP1
386	Microglia/Immune	TYROBP
387	Microglia/Immune	RGS10
388	Microglia/Immune	C1QC
389	Microglia/Immune	CYBA
390	Microglia/Immune	C1QB
391	Microglia/Immune	LAPTM5
392	Microglia/Immune	FCGRT
393	Microglia/Immune	PLXDC2
394	Microglia/Immune	C1QA
395	Microglia/Immune	A2M
396	Microglia/Immune	ARPC1B
397	Microglia/Immune	SRGN
398	Microglia/Immune	ARHGDIB
399	Microglia/Immune	RNASET2
400	Microglia/Immune	MAF
401	Microglia/Immune	TREM2
402	Microglia/Immune	SAMSN1
403	Microglia/Immune	CSF1R
404	Microglia/Immune	C3
405	Microglia/Immune	HPGDS
406	Microglia/Immune	LY86
407	Microglia/Immune	PLD4
408	Microglia/Immune	CTSC
409	Microglia/Immune	CX3CR1
410	Microglia/Immune	RGS1
411	Microglia/Immune	CD53
412	Microglia/Immune	GRN
413	Microglia/Immune	OLFML3
414	Microglia/Immune	APOC1
415	Microglia/Immune	CYBB
416	Microglia/Immune	CTSS
417	Microglia/Immune	HMOX1
418	Microglia/Immune	GPR183
419	Microglia/Immune	B2M
420	Microglia/Immune	SAT1
421	Microglia/Immune	S100A11
422	Microglia/Immune	CTSB
423	Microglia/Immune	BIN1
424	Microglia/Immune	GPR34
425	Microglia/Immune	CD68
426	Microglia/Immune	FCER1G
427	Microglia/Immune	LGMN
428	Microglia/Immune	IFNGR1
429	Microglia/Immune	CCL3
430	Microglia/Immune	LST1
431	Microglia/Immune	GSN
432	Microglia/Immune	CD74
433	Microglia/Immune	DOCK8
434	Microglia/Immune	FOLR2
435	Microglia/Immune	PYCARD
436	Microglia/Immune	ALOX5AP
437	Microglia/Immune	ITGB2
438	Microglia/Immune	PTPRC
439	Microglia/Immune	ELF1
440	Microglia/Immune	APBB1IP
441	Microglia/Immune	MNDA
442	Microglia/Immune	LPAR6
443	Microglia/Immune	ADAP2
444	Microglia/Immune	CPVL
445	Microglia/Immune	IER3
446	Microglia/Immune	OLR1
447	Microglia/Immune	BHLHE41
448	Microglia/Immune	IGSF6
449	Microglia/Immune	IGF1
450	Microglia/Immune	CD37
451	Microglia/Immune	ABCG2
452	Microglia/Immune	GAL3ST4
453	Microglia/Immune	SERPINF1
454	Microglia/Immune	FTL
455	Microglia/Immune	GPX1
456	Microglia/Immune	APOE
457	Microglia/Immune	NINJ1
458	Microglia/Immune	IFI16
459	Microglia/Immune	VAMP8
460	Microglia/Immune	KCTD12
461	Microglia/Immune	CD36
462	Microglia/Immune	CD83
463	Microglia/Immune	VSIG4
464	Microglia/Immune	GNB4
465	Microglia/Immune	SLC9A9
466	Microglia/Immune	ADAM28
467	Microglia/Immune	SPI1
468	Microglia/Immune	GMFG
469	Microglia/Immune	OSTF1
470	Microglia/Immune	LY96
471	Microglia/Immune	NPL
472	Microglia/Immune	TBXAS1
473	Microglia/Immune	RHOG
474	Microglia/Immune	FCGR1A
475	Microglia/Immune	SGK1
476	Microglia/Immune	CSF3R
477	Microglia/Immune	RNASE6
478	Microglia/Immune	BIN2
479	Microglia/Immune	NPC2
480	Microglia/Immune	SFMBT2
481	Neural_Progenitor	HES1
482	Neural_Progenitor	VIM
483	Neural_Progenitor	TKTL1
484	Neural_Progenitor	PIFO
485	Neural_Progenitor	FAM107A
486	Neural_Progenitor	CFAP126
487	Neural_Progenitor	CRB2
488	Neural_Progenitor	BOC
489	Neural_Progenitor	MEGF10
490	Neural_Progenitor	LIPG
491	Neural_Progenitor	COL4A6
492	Neural_Progenitor	ZFP36L1
493	Neural_Progenitor	SLC1A3
494	Neural_Progenitor	SHROOM3
495	Neural_Progenitor	COL4A5
496	Neural_Progenitor	FKBP10
497	Neural_Progenitor	MOXD1
498	Neural_Progenitor	TMEM132B
499	Neural_Progenitor	RGS20
500	Neural_Progenitor	CDC42EP1
501	Neural_Progenitor	FZD8
502	Neural_Progenitor	CRYAB
503	Neural_Progenitor	CLU
504	Neural_Progenitor	SOX3
505	Neural_Progenitor	ANXA2
506	Neural_Progenitor	PRDM16
507	Neural_Progenitor	COL27A1
508	Neural_Progenitor	HTR2A
509	Neural_Progenitor	RSPO2
510	Neural_Progenitor	GLI3
511	Neural_Progenitor	SFRP1
512	Neural_Progenitor	IQGAP2
513	Neural_Progenitor	LTBP1
514	Neural_Progenitor	HOPX
515	Neural_Progenitor	ITGA2
516	Neural_Progenitor	EEPD1
517	Neural_Progenitor	PBXIP1
518	Neural_Progenitor	FBXO32
519	Neural_Progenitor	GPX3
520	Neural_Progenitor	LGALS3
521	Neural_Progenitor	IL33
522	Neural_Progenitor	LINC00943
523	Neural_Progenitor	CCDC175
524	Neural_Progenitor	SULF1
525	Neural_Progenitor	FABP7
526	Neural_Progenitor	PON2
527	Neural_Progenitor	CREB5
528	Neural_Progenitor	VEPH1
529	Neural_Progenitor	SAMD4A
530	Neural_Progenitor	LRRC3B
531	Neural_Progenitor	FOXJ1
532	Neural_Progenitor	TFF3
533	Neural_Progenitor	FGFBP3
534	Neural_Progenitor	NOTCH2
535	Neural_Progenitor	PREX2
536	Neural_Progenitor	STOX1
537	Neural_Progenitor	SLCO1C1
538	Neural_Progenitor	IFI44L
539	Neural_Progenitor	AJUBA
540	Neural_Progenitor	RHOJ
541	Neural_Progenitor	FOLH1
542	Neural_Progenitor	ADGRV1
543	Neural_Progenitor	GULP1
544	Neural_Progenitor	HES5
545	Neural_Progenitor	COL11A1
546	Neural_Progenitor	GPC4
547	Neural_Progenitor	BMP7
548	Neural_Progenitor	LGALS3BP
549	Neural_Progenitor	S1PR1
550	Neural_Progenitor	EVA1C
551	Neural_Progenitor	PACSIN3
552	Neural_Progenitor	CRH
553	Neural_Progenitor	ID4
554	Neural_Progenitor	SOX9
555	Neural_Progenitor	PEA15
556	Neural_Progenitor	PSAT1
557	Neural_Progenitor	ITGB8
558	Neural_Progenitor	CDO1
559	Neural_Progenitor	PAX6
560	Neural_Progenitor	TAGLN2
561	Neural_Progenitor	GFAP
562	Non-neuronal	BCAN
563	Non-neuronal	EDNRB
564	Non-neuronal	SCRG1
565	Non-neuronal	SLITRK2
566	Non-neuronal	S100B
567	Non-neuronal	PMP2
568	Non-neuronal	NTRK2
569	Non-neuronal	MT3
570	Non-neuronal	PTN
571	Non-neuronal	TSC22D4
572	Non-neuronal	FIBIN
573	Non-neuronal	TTYH1
574	Non-neuronal	NKX2-2
575	Non-neuronal	HAS2
576	Non-neuronal	PLP1
577	Non-neuronal	S100A16
578	Non-neuronal	OLIG2
579	Non-neuronal	GDPD2
580	Non-neuronal	GATM
581	Non-neuronal	PDLIM5
582	Non-neuronal	OLIG1
583	Non-neuronal	LRIG1
584	Non-neuronal	ATP1A2
585	Non-neuronal	HEPN1
586	Non-neuronal	PLEKHB1
587	Non-neuronal	PAQR6
588	Non-neuronal	PTPRZ1
589	Non-neuronal	SPARCL1
590	Non-neuronal	PLTP
591	Non-neuronal	SPON1
592	Non-neuronal	ANKFN1
593	Non-neuronal	ILDR2
594	Non-neuronal	TNC
595	Non-neuronal	GJA1
596	Non-neuronal	HEPACAM
597	Non-neuronal	ANOS1
598	Non-neuronal	METRN
599	Non-neuronal	FGFR3
600	Non-neuronal	CSPG5
601	Non-neuronal	RAB31
602	Non-neuronal	DOCK10
603	Non-neuronal	WNT7B
604	Non-neuronal	ZCCHC24
605	Non-neuronal	ENKUR
606	Non-neuronal	SLC7A10
607	Non-neuronal	BCHE
608	Non-neuronal	RFTN2
609	Non-neuronal	RAMP1
610	Non-neuronal	CDH20
611	Non-neuronal	ATP1B2
612	Non-neuronal	FAM181B
613	Non-neuronal	VCAM1
614	Non-neuronal	SCN1A
615	Non-neuronal	S100A13
616	Non-neuronal	C1orf61
617	Non-neuronal	NKAIN4
618	Non-neuronal	SERPINE2
619	Non-neuronal	NDRG2
620	Non-neuronal	SOX8
621	Non-neuronal	LRP2
622	Non-neuronal	GNG12
623	Non-neuronal	PCDH15
624	Non-neuronal	CD82
625	Non-neuronal	ITGB5
626	Non-neuronal	TIMP4
627	Non-neuronal	ACSBG1
628	Non-neuronal	GPM6B
629	Non-neuronal	TIMP3
630	Non-neuronal	ALCAM
631	Non-neuronal	MDFI
632	Non-neuronal	ITPR2
633	Non-neuronal	APOD
634	Non-neuronal	MLC1
635	Non-neuronal	FAM181A
636	Non-neuronal	PDGFRA
637	Non-neuronal	KCNE5
638	Non-neuronal	CHST3
639	Non-neuronal	DBI
640	Non-neuronal	ITM2C
641	Non-neuronal	LITAF
642	Non-neuronal	MFGE8
643	Non-neuronal	GLIS3
644	Non-neuronal	SALL3
645	Non-neuronal	SULF2
646	Non-neuronal	SLC6A11
647	Non-neuronal	SOX10
648	Non-neuronal	SLC6A9
649	Non-neuronal	CCDC80
650	Non-neuronal	HAS2-AS1
651	Non-neuronal	FANK1
652	Non-neuronal	CST3
653	Vasculature	FN1
654	Vasculature	IGFBP7
655	Vasculature	COL4A1
656	Vasculature	ARHGAP29
657	Vasculature	COBLL1
658	Vasculature	COL4A2
659	Vasculature	DLC1
660	Vasculature	SPARC
661	Vasculature	CALD1
662	Vasculature	MYO1B
663	Vasculature	RBMS3
664	Vasculature	LAMA4
665	Vasculature	SLC2A3
666	Vasculature	NID1
667	Vasculature	LINC02147
668	Vasculature	IFITM3
669	Vasculature	EBF1
670	Vasculature	TJP1
671	Vasculature	CYTOR
672	Vasculature	ITIH5
673	Vasculature	EPAS1
674	Vasculature	MIR4435-2HG
675	Vasculature	BGN
676	Vasculature	JUNB
677	Vasculature	UACA
678	Vasculature	ITGA1
679	Vasculature	VAMP5
680	Vasculature	GNG11
681	Vasculature	TFPI
682	Vasculature	MYL12A
683	Vasculature	ARHGAP26
684	Vasculature	SERPINH1
685	Vasculature	NDUFA4L2
686	Vasculature	SEMA5A
687	Vasculature	ID3
688	Vasculature	HIGD1B
689	Vasculature	NEAT1
690	Vasculature	HLA-E
691	Vasculature	CYTH3
692	Vasculature	FSTL1
693	Vasculature	LAMC1
694	Vasculature	ETS1
695	Vasculature	GALNT18
696	Vasculature	ESAM
697	Vasculature	LHFPL6
698	Vasculature	IFITM1
699	Vasculature	CDH6
700	Vasculature	MAST4
701	Vasculature	C1orf54
702	Vasculature	STARD13
703	Vasculature	PEAK1
704	Vasculature	AGRN
705	Vasculature	RHOC
706	Vasculature	RAPGEF5
707	Vasculature	PALD1
708	Vasculature	PDE8A
709	Vasculature	PTPRG
710	Vasculature	TIMP1
711	Vasculature	PDGFRB
712	Vasculature	SLC12A2
713	Vasculature	PALM2AKAP2
714	Vasculature	FOSB
715	Vasculature	RBMS1
716	Vasculature	NR3C1
717	Vasculature	ACTN4
718	Vasculature	EGFL7
719	Vasculature	ADGRF5
720	Vasculature	ENSG00000280878
721	Vasculature	CD9
722	Vasculature	TACC1
723	Vasculature	ARHGAP42
724	Vasculature	RBPMS
725	Vasculature	TGFBR2
726	Vasculature	COL18A1
727	Vasculature	CLIC1
728	Vasculature	MTUS1
729	Vasculature	PRKG1
730	Vasculature	UTRN
731	Vasculature	EDNRA
732	Vasculature	ABCC9
733	Vasculature	MYH9
734	Vasculature	SLC20A2
735	Vasculature	FRZB
736	Vasculature	CAVIN3
737	Vasculature	TANC1
738	Vasculature	PGF
739	Vasculature	ZEB1
740	Vasculature	LGALS1
741	Vasculature	PDZD2
742	Vasculature	WWTR1
743	Vasculature	ARHGEF7
744	Vasculature	RAPGEF4
745	Astro	ABLIM1
746	Astro	ACSBG1
747	Astro	ACSS1
748	Astro	ADGRV1
749	Astro	AHCYL2
750	Astro	AMZ2
751	Astro	ANKDD1A
752	Astro	APOE
753	Astro	AQP4
754	Astro	ARHGAP24
755	Astro	ARHGEF26
756	Astro	ATP13A4
757	Astro	ATP1A2
758	Astro	BMPR1B
759	Astro	CABLES1
760	Astro	CACHD1
761	Astro	CAMK2G
762	Astro	CDH20
763	Astro	CLU
764	Astro	COL5A3
765	Astro	CRB1
766	Astro	CST3
767	Astro	CTNNA2
768	Astro	DTNA
769	Astro	ETNPPL
770	Astro	EYA2
771	Astro	F3
772	Astro	FBXL7
773	Astro	FGFR3
774	Astro	GFAP
775	Astro	GJA1
776	Astro	GLI3
777	Astro	GLIS3
778	Astro	GLUD1
779	Astro	GLUL
780	Astro	GNA14
781	Astro	GPC5
782	Astro	GPM6A
783	Astro	HIF3A
784	Astro	KANK1
785	Astro	LIFR
786	Astro	LINC00299
787	Astro	LRIG1
788	Astro	MEIS2
789	Astro	MMD2
790	Astro	MSI2
791	Astro	MT2A
792	Astro	MT3
793	Astro	NDRG2
794	Astro	NFIA
795	Astro	NHSL1
796	Astro	NKAIN3
797	Astro	NPAS3
798	Astro	NTM
799	Astro	PAMR1
800	Astro	PARD3
801	Astro	PARD3B
802	Astro	PITPNC1
803	Astro	PON2
804	Astro	PRDM16
805	Astro	PREX2
806	Astro	PTGDS
807	Astro	RANBP3L
808	Astro	RFX4
809	Astro	RGS20
810	Astro	SCARA3
811	Astro	SFXN5
812	Astro	SHROOM3
813	Astro	SLC14A1
814	Astro	SLC1A2
815	Astro	SLC1A3
816	Astro	SLC25A18
817	Astro	SLC4A4
818	Astro	SLC7A11
819	Astro	SLCO1C1
820	Astro	SPON1
821	Astro	STON2
822	Astro	TNIK
823	Astro	TTYH1
824	Astro	ZBTB20
825	Astro	ZFHX4
826	Astro	ZNRF3
827	Chandelier	ADAM12
828	Chandelier	ADCY8
829	Chandelier	ALK
830	Chandelier	ANK1
831	Chandelier	ASTN2
832	Chandelier	B3GALT1
833	Chandelier	C1QL1
834	Chandelier	CA8
835	Chandelier	CALN1
836	Chandelier	CNTN5
837	Chandelier	CNTNAP3
838	Chandelier	CNTNAP3B
839	Chandelier	CNTNAP5
840	Chandelier	COL12A1
841	Chandelier	COL21A1
842	Chandelier	CRH
843	Chandelier	DLGAP2
844	Chandelier	DOK5
845	Chandelier	DPP10
846	Chandelier	DPP10-AS3
847	Chandelier	ERBB4
848	Chandelier	FRMPD4
849	Chandelier	FSTL5
850	Chandelier	GABRD
851	Chandelier	GABRG3
852	Chandelier	GALNTL6
853	Chandelier	GPR149
854	Chandelier	GRIA1
855	Chandelier	GRIA4
856	Chandelier	GRIP1
857	Chandelier	GULP1
858	Chandelier	HPSE2
859	Chandelier	HS6ST3
860	Chandelier	HTR1F
861	Chandelier	HUNK
862	Chandelier	KCNC1
863	Chandelier	KCNH1
864	Chandelier	MEF2C
865	Chandelier	MIR4500HG
866	Chandelier	MYO16
867	Chandelier	NACC2
868	Chandelier	NYAP2
869	Chandelier	PKNOX2
870	Chandelier	PLCXD3
871	Chandelier	PLD5
872	Chandelier	PTCHD4
873	Chandelier	PTHLH
874	Chandelier	PVALB
875	Chandelier	RASGRF2
876	Chandelier	RASSF8
877	Chandelier	RORA
878	Chandelier	SAMD5
879	Chandelier	SDK1
880	Chandelier	SLC9A9
881	Chandelier	SLIT2
882	Chandelier	TENM1
883	Chandelier	TENM4
884	Chandelier	THSD7A
885	Chandelier	TIAM1
886	Chandelier	TMEM132C
887	Chandelier	TMEM132D
888	Chandelier	TMTC1
889	Chandelier	TRPS1
890	Chandelier	UNC5B
891	Chandelier	VWC2
892	Chandelier	ZNF385D
893	Chandelier	ZNF385D-AS2
894	Chandelier	ZNF536
895	Chandelier	ZNF804A
896	Endo	A2M
897	Endo	ABCB1
898	Endo	ABCG2
899	Endo	ACVR1
900	Endo	ADGRF5
901	Endo	ADGRL4
902	Endo	ADIPOR2
903	Endo	ANO2
904	Endo	ARHGAP29
905	Endo	ATP10A
906	Endo	B2M
907	Endo	BSG
908	Endo	BTNL9
909	Endo	CGNL1
910	Endo	CLDN5
911	Endo	CLEC3B
912	Endo	COBLL1
913	Endo	DACH1
914	Endo	DUSP1
915	Endo	EBF1
916	Endo	EGFL7
917	Endo	ELOVL7
918	Endo	EMCN
919	Endo	ENG
920	Endo	EPAS1
921	Endo	ERG
922	Endo	ESYT2
923	Endo	FLI1
924	Endo	FLT1
925	Endo	FN1
926	Endo	GPCPD1
927	Endo	GPR85
928	Endo	HEG1
929	Endo	HERC2P3
930	Endo	HERC2P9
931	Endo	HLA-A
932	Endo	HLA-B
933	Endo	HLA-C
934	Endo	HLA-E
935	Endo	HSPA1A
936	Endo	ID1
937	Endo	ID3
938	Endo	IFI27
939	Endo	IFI44L
940	Endo	IFITM3
941	Endo	IGF1R
942	Endo	IGFBP7
943	Endo	ITGA6
944	Endo	ITIH5
945	Endo	ITM2A
946	Endo	KLF2
947	Endo	LAMA3
948	Endo	LEF1
949	Endo	LMO2
950	Endo	MECOM
951	Endo	MFSD2A
952	Endo	MT2A
953	Endo	MYO10
954	Endo	NET1
955	Endo	NOSTRIN
956	Endo	NPIPB4
957	Endo	NXN
958	Endo	PALMD
959	Endo	PIK3R3
960	Endo	PLEKHG1
961	Endo	PODXL
962	Endo	PPFIBP1
963	Endo	PRKCH
964	Endo	PTPRB
965	Endo	PTPRG
966	Endo	RAMP2
967	Endo	RNF144B
968	Endo	SLC2A1
969	Endo	SLC39A10
970	Endo	SLC7A1
971	Endo	SLC7A5
972	Endo	SLCO1A2
973	Endo	SLCO2B1
974	Endo	ST6GAL1
975	Endo	ST6GALNAC3
976	Endo	ST8SIA6
977	Endo	SYNE2
978	Endo	TACC1
979	Endo	TBC1D4
980	Endo	THSD4
981	Endo	TMSB10
982	Endo	UACA
983	Endo	UTRN
984	Endo	VIM
985	Endo	VWF
986	Endo	WWTR1
987	Endo	XAF1
988	Endo	ZNF366
989	L2/3 IT	ADAMTS3
990	L2/3 IT	ADGRL2
991	L2/3 IT	ANO3
992	L2/3 IT	CAMK2A
993	L2/3 IT	CAMK2N1
994	L2/3 IT	CBLN2
995	L2/3 IT	CDH18
996	L2/3 IT	CHN1
997	L2/3 IT	CNKSR2
998	L2/3 IT	CUX2
999	L2/3 IT	ENC1
1000	L2/3 IT	EPHA4
1001	L2/3 IT	FSTL4
1002	L2/3 IT	GRM1
1003	L2/3 IT	HS6ST3
1004	L2/3 IT	KCNIP4
1005	L2/3 IT	LINC00507
1006	L2/3 IT	LINC01250
1007	L2/3 IT	LINC01378
1008	L2/3 IT	LY86-AS1
1009	L2/3 IT	MLIP
1010	L2/3 IT	NDST3
1011	L2/3 IT	NECAB1
1012	L2/3 IT	NRGN
1013	L2/3 IT	PTK2B
1014	L2/3 IT	R3HDM1
1015	L2/3 IT	RFX3
1016	L2/3 IT	TESPA1
1017	L4 IT	ADGRL2
1018	L4 IT	ANO3
1019	L4 IT	BRINP1
1020	L4 IT	CCDC3
1021	L4 IT	CPNE4
1022	L4 IT	DCC
1023	L4 IT	EFNA5
1024	L4 IT	EPHA4
1025	L4 IT	FOXP1
1026	L4 IT	FOXP2
1027	L4 IT	FSTL4
1028	L4 IT	GRM7
1029	L4 IT	HTR1F
1030	L4 IT	IL1RAPL2
1031	L4 IT	KCNH1
1032	L4 IT	KCNH5
1033	L4 IT	KCNIP4
1034	L4 IT	KHDRBS2
1035	L4 IT	LDB2
1036	L4 IT	LINC01202
1037	L4 IT	LINGO2
1038	L4 IT	LMO4
1039	L4 IT	LRFN5
1040	L4 IT	LY86-AS1
1041	L4 IT	MLIP
1042	L4 IT	NELL2
1043	L4 IT	OLFM1
1044	L4 IT	OTOGL
1045	L4 IT	PLCH1
1046	L4 IT	POU6F2
1047	L4 IT	PTPRD
1048	L4 IT	RARB
1049	L4 IT	RHOBTB2
1050	L4 IT	RMST
1051	L4 IT	RORB
1052	L4 IT	RXFP1
1053	L4 IT	SATB2
1054	L4 IT	SCHLAP1
1055	L4 IT	SLC38A11
1056	L4 IT	SLC44A5
1057	L4 IT	TCERG1L
1058	L4 IT	TENM2
1059	L4 IT	TRHDE
1060	L4 IT	TSHZ2
1061	L4 IT	VWC2L
1062	L5 ET	ADAMTSL3
1063	L5 ET	ADRA1A
1064	L5 ET	AGBL4
1065	L5 ET	ASIC2
1066	L5 ET	BCL11B
1067	L5 ET	CABP1
1068	L5 ET	CACNA2D3
1069	L5 ET	CHST8
1070	L5 ET	CLEC2L
1071	L5 ET	COL21A1
1072	L5 ET	COL24A1
1073	L5 ET	CRYM
1074	L5 ET	DGKH
1075	L5 ET	DIAPH2
1076	L5 ET	ESRRG
1077	L5 ET	FAM135B
1078	L5 ET	GRIA3
1079	L5 ET	GRIK2
1080	L5 ET	GRM8
1081	L5 ET	HOMER1
1082	L5 ET	HS3ST2
1083	L5 ET	HTR4
1084	L5 ET	KCNIP4
1085	L5 ET	KCNN2
1086	L5 ET	LDB2
1087	L5 ET	LMO7
1088	L5 ET	NRG1
1089	L5 ET	NRP1
1090	L5 ET	PCSK6
1091	L5 ET	RIT2
1092	L5 ET	ROBO2
1093	L5 ET	SLC26A4
1094	L5 ET	SLC35F3
1095	L5 ET	SLIT3
1096	L5 ET	SORCS1
1097	L5 ET	SPHKAP
1098	L5 ET	STK39
1099	L5 ET	SULF2
1100	L5 ET	TCERG1L
1101	L5 ET	TMTC1
1102	L5 ET	TOX
1103	L5 ET	VAT1L
1104	L5 ET	VWA3A
1105	L5 IT	ANO3
1106	L5 IT	ARPP21
1107	L5 IT	CADPS2
1108	L5 IT	CLSTN2
1109	L5 IT	CNTN3
1110	L5 IT	CPNE4
1111	L5 IT	DNAH6
1112	L5 IT	FOXP2
1113	L5 IT	FSTL4
1114	L5 IT	HECW1
1115	L5 IT	HS3ST2
1116	L5 IT	HTR2A
1117	L5 IT	IL1RAPL2
1118	L5 IT	KCNIP4
1119	L5 IT	LDB2
1120	L5 IT	LRRK1
1121	L5 IT	LY86-AS1
1122	L5 IT	NELL2
1123	L5 IT	NRG1
1124	L5 IT	NRGN
1125	L5 IT	NRN1
1126	L5 IT	PCP4
1127	L5 IT	RALYL
1128	L5 IT	RORB
1129	L5 IT	RXFP1
1130	L5 IT	RYR2
1131	L5 IT	ST6GALNAC5
1132	L5 IT	SV2B
1133	L5 IT	TLL1
1134	L5 IT	TUBA1B
1135	L5 IT	VSNL1
1136	L5/6 NP	ADAMTSL1
1137	L5/6 NP	ASIC2
1138	L5/6 NP	ATP2C2
1139	L5/6 NP	CALCRL
1140	L5/6 NP	CAMK2D
1141	L5/6 NP	CD36
1142	L5/6 NP	CDH11
1143	L5/6 NP	CDH18
1144	L5/6 NP	CDH6
1145	L5/6 NP	CDH8
1146	L5/6 NP	CHN2
1147	L5/6 NP	CHRM2
1148	L5/6 NP	COL12A1
1149	L5/6 NP	CPNE4
1150	L5/6 NP	CRYM
1151	L5/6 NP	DCC
1152	L5/6 NP	DIRAS2
1153	L5/6 NP	DPY19L1
1154	L5/6 NP	EML6
1155	L5/6 NP	ETV1
1156	L5/6 NP	FER1L6-AS2
1157	L5/6 NP	FGFR1
1158	L5/6 NP	FOXP2
1159	L5/6 NP	GHR
1160	L5/6 NP	GRM4
1161	L5/6 NP	GRM8
1162	L5/6 NP	HS3ST4
1163	L5/6 NP	HTR2C
1164	L5/6 NP	ITGA8
1165	L5/6 NP	KCNB2
1166	L5/6 NP	KCNT2
1167	L5/6 NP	KHDRBS2
1168	L5/6 NP	LDB2
1169	L5/6 NP	LY86-AS1
1170	L5/6 NP	MPP7
1171	L5/6 NP	MYRIP
1172	L5/6 NP	NELL1
1173	L5/6 NP	NKAIN2
1174	L5/6 NP	NPSR1
1175	L5/6 NP	NPSR1-AS1
1176	L5/6 NP	NXPH2
1177	L5/6 NP	OLFM3
1178	L5/6 NP	PCDH11Y
1179	L5/6 NP	PCP4
1180	L5/6 NP	PHLDB2
1181	L5/6 NP	PLXNA4
1182	L5/6 NP	PRR16
1183	L5/6 NP	RANBP17
1184	L5/6 NP	SAMD3
1185	L5/6 NP	SAMD5
1186	L5/6 NP	SATB1
1187	L5/6 NP	SEMA3E
1188	L5/6 NP	SEMA5B
1189	L5/6 NP	SH3RF3
1190	L5/6 NP	SLC35F3
1191	L5/6 NP	SNTG1
1192	L5/6 NP	SORCS2
1193	L5/6 NP	SPOCK1
1194	L5/6 NP	STAT4
1195	L5/6 NP	TLE4
1196	L5/6 NP	TLL1
1197	L5/6 NP	TOX
1198	L5/6 NP	TRHDE
1199	L5/6 NP	TSHZ2
1200	L5/6 NP	TSHZ3
1201	L5/6 NP	VWC2L
1202	L5/6 NP	ZNF385B
1203	L5/6 NP	ZNF385D
1204	L6 CT	ADAMTSL1
1205	L6 CT	ADCY1
1206	L6 CT	AFF3
1207	L6 CT	ARPP21
1208	L6 CT	ASIC2
1209	L6 CT	B4GALNT3
1210	L6 CT	CDH18
1211	L6 CT	CLSTN2
1212	L6 CT	COL24A1
1213	L6 CT	DGKI
1214	L6 CT	FOXP2
1215	L6 CT	FRMPD4
1216	L6 CT	GNAL
1217	L6 CT	GRIK3
1218	L6 CT	HS3ST4
1219	L6 CT	KIAA1217
1220	L6 CT	MCTP1
1221	L6 CT	MDGA2
1222	L6 CT	MIR137HG
1223	L6 CT	NIPAL2
1224	L6 CT	NPTX1
1225	L6 CT	NRG1
1226	L6 CT	OLFM3
1227	L6 CT	PDE1A
1228	L6 CT	PDZRN4
1229	L6 CT	PEX5L
1230	L6 CT	PRKAG2
1231	L6 CT	RALYL
1232	L6 CT	RYR2
1233	L6 CT	RYR3
1234	L6 CT	SEMA3A
1235	L6 CT	SEMA3E
1236	L6 CT	SH3GL2
1237	L6 CT	SLIT1
1238	L6 CT	SORCS1
1239	L6 CT	SULF1
1240	L6 CT	SV2B
1241	L6 CT	SYNPO2
1242	L6 CT	TLE4
1243	L6 CT	TRPM3
1244	L6 CT	ZFPM2
1245	L6 CT	ZNF385B
1246	L6 IT	ADAMTS3
1247	L6 IT	AK5
1248	L6 IT	ATP8B1
1249	L6 IT	CABP1
1250	L6 IT	CBLN2
1251	L6 IT	CDH12
1252	L6 IT	DLGAP1-AS4
1253	L6 IT	GAP43
1254	L6 IT	KCTD16
1255	L6 IT	KHDRBS2
1256	L6 IT	KLHL1
1257	L6 IT	MIR137HG
1258	L6 IT	NRG1
1259	L6 IT	NWD2
1260	L6 IT	POSTN
1261	L6 IT	POU6F2
1262	L6 IT	RALYL
1263	L6 IT	RIT2
1264	L6 IT	RXFP1
1265	L6 IT	SATB2
1266	L6 IT	SEMA6D
1267	L6 IT	THEMIS
1268	L6 IT	TRPC5
1269	L6 IT	ZNF804B
1270	L6 IT Car3	AK5
1271	L6 IT Car3	ATP8B1
1272	L6 IT Car3	CADPS
1273	L6 IT Car3	CADPS2
1274	L6 IT Car3	CBLN2
1275	L6 IT Car3	CDH12
1276	L6 IT Car3	CLSTN2
1277	L6 IT Car3	CNTN4
1278	L6 IT Car3	CPNE5
1279	L6 IT Car3	CUX1
1280	L6 IT Car3	DACH1
1281	L6 IT Car3	DLGAP1-AS4
1282	L6 IT Car3	ERC2
1283	L6 IT Car3	FMN1
1284	L6 IT Car3	FRAS1
1285	L6 IT Car3	GALNT14
1286	L6 IT Car3	GNAO1
1287	L6 IT Car3	GNB4
1288	L6 IT Car3	GNG2
1289	L6 IT Car3	HPSE2
1290	L6 IT Car3	ITGA11
1291	L6 IT Car3	ITGB8
1292	L6 IT Car3	KCNIP4
1293	L6 IT Car3	KCTD1
1294	L6 IT Car3	KCTD16
1295	L6 IT Car3	KLHL1
1296	L6 IT Car3	LRFN2
1297	L6 IT Car3	MAMDC2
1298	L6 IT Car3	MGAT5
1299	L6 IT Car3	NPY1R
1300	L6 IT Car3	NR4A2
1301	L6 IT Car3	NTNG2
1302	L6 IT Car3	NWD2
1303	L6 IT Car3	PCSK2
1304	L6 IT Car3	PDE1A
1305	L6 IT Car3	PDZRN4
1306	L6 IT Car3	POSTN
1307	L6 IT Car3	RASGRP1
1308	L6 IT Car3	RGS12
1309	L6 IT Car3	RIT2
1310	L6 IT Car3	RPL26
1311	L6 IT Car3	RPS4X
1312	L6 IT Car3	RXFP1
1313	L6 IT Car3	SAMD3
1314	L6 IT Car3	SATB2
1315	L6 IT Car3	SEMA6D
1316	L6 IT Car3	SETBP1
1317	L6 IT Car3	SLC24A4
1318	L6 IT Car3	SORBS2
1319	L6 IT Car3	SPOCK1
1320	L6 IT Car3	SYNPR
1321	L6 IT Car3	TENM3
1322	L6 IT Car3	TENM4
1323	L6 IT Car3	TESC
1324	L6 IT Car3	THEMIS
1325	L6 IT Car3	TMEM132D
1326	L6 IT Car3	TRHDE
1327	L6 IT Car3	TRPC5
1328	L6 IT Car3	ZNF804A
1329	L6 IT Car3	ZNF804B
1330	L6b	ADAMTSL1
1331	L6b	ARPP21
1332	L6b	ARSJ
1333	L6b	ASIC2
1334	L6b	CACNA2D3
1335	L6b	CAMK2D
1336	L6b	CCBE1
1337	L6b	CDH10
1338	L6b	CDH11
1339	L6b	CDH2
1340	L6b	COL19A1
1341	L6b	DACH1
1342	L6b	DGKH
1343	L6b	DIRAS2
1344	L6b	DLC1
1345	L6b	DPP4
1346	L6b	EPHA5
1347	L6b	FOCAD
1348	L6b	FOXP2
1349	L6b	FUT9
1350	L6b	GARNL3
1351	L6b	HS3ST4
1352	L6b	KCNB2
1353	L6b	KCNK2
1354	L6b	KIAA1217
1355	L6b	LINC01122
1356	L6b	LINGO2
1357	L6b	LMO3
1358	L6b	MCTP1
1359	L6b	MDFIC
1360	L6b	MDGA2
1361	L6b	MIR137HG
1362	L6b	MLIP
1363	L6b	NPFFR2
1364	L6b	NREP
1365	L6b	OLFM3
1366	L6b	PCDH11X
1367	L6b	PCDH11Y
1368	L6b	PDZRN4
1369	L6b	POU6F2
1370	L6b	PRKG1
1371	L6b	PTPRR
1372	L6b	RAP1GAP2
1373	L6b	ROBO2
1374	L6b	RXFP1
1375	L6b	SATB2
1376	L6b	SEMA3A
1377	L6b	SEMA3E
1378	L6b	SH3GL2
1379	L6b	SLIT3
1380	L6b	STXBP5
1381	L6b	STXBP5-AS1
1382	L6b	SV2B
1383	L6b	SYNPO2
1384	L6b	TLE4
1385	L6b	TRPM3
1386	L6b	XKR4
1387	L6b	ZBTB7C
1388	L6b	ZFHX3
1389	L6b	ZFPM2
1390	Lamp5	ADARB2
1391	Lamp5	ALK
1392	Lamp5	ANKRD55
1393	Lamp5	AP1S2
1394	Lamp5	ATP8A2
1395	Lamp5	BCL11B
1396	Lamp5	CA1
1397	Lamp5	CACNA2D1
1398	Lamp5	CNTNAP4
1399	Lamp5	COL25A1
1400	Lamp5	DGKD
1401	Lamp5	DLX6-AS1
1402	Lamp5	DNER
1403	Lamp5	EGFR
1404	Lamp5	EPHA3
1405	Lamp5	EXT1
1406	Lamp5	EYA4
1407	Lamp5	FAM110B
1408	Lamp5	FBN2
1409	Lamp5	FBXL7
1410	Lamp5	FGF13
1411	Lamp5	FGF14
1412	Lamp5	FSTL5
1413	Lamp5	GAD1
1414	Lamp5	GAD2
1415	Lamp5	GALNT18
1416	Lamp5	GRIA4
1417	Lamp5	GRIK1
1418	Lamp5	GRIN2A
1419	Lamp5	GRIN3A
1420	Lamp5	GRIP1
1421	Lamp5	IGSF11
1422	Lamp5	JAM2
1423	Lamp5	KAZN
1424	Lamp5	KCNC2
1425	Lamp5	KCNIP1
1426	Lamp5	KIT
1427	Lamp5	LAMP5
1428	Lamp5	MACROD2
1429	Lamp5	MCTP1
1430	Lamp5	MTUS2
1431	Lamp5	MYO16
1432	Lamp5	MYRFL
1433	Lamp5	NFIB
1434	Lamp5	NRIP3
1435	Lamp5	NTNG1
1436	Lamp5	NXPH1
1437	Lamp5	NXPH2
1438	Lamp5	NYAP2
1439	Lamp5	PDGFD
1440	Lamp5	PIP5K1B
1441	Lamp5	PKP2
1442	Lamp5	PMEPA1
1443	Lamp5	PRELID2
1444	Lamp5	PTCHD4
1445	Lamp5	PTPRM
1446	Lamp5	PTPRT
1447	Lamp5	RAB3C
1448	Lamp5	RAB3IP
1449	Lamp5	RBMS3
1450	Lamp5	RERG
1451	Lamp5	RIMBP2
1452	Lamp5	RPH3A
1453	Lamp5	SCN1A
1454	Lamp5	SGCZ
1455	Lamp5	SGK1
1456	Lamp5	SLC35F4
1457	Lamp5	SLC6A1
1458	Lamp5	SLC6A1-AS1
1459	Lamp5	SOX2-OT
1460	Lamp5	SV2C
1461	Lamp5	SYN2
1462	Lamp5	TACR1
1463	Lamp5	TMEM132D
1464	Lamp5	TOX2
1465	Lamp5	TOX3
1466	Lamp5	TRPC3
1467	Lamp5	UBASH3B
1468	Lamp5	UNC13C
1469	Lamp5	UNC5D
1470	Lamp5	WWP1
1471	Lamp5	ZMAT4
1472	Lamp5	ZNF536
1473	Lamp5 Lhx6	ADARB2
1474	Lamp5 Lhx6	ALK
1475	Lamp5 Lhx6	ANKRD55
1476	Lamp5 Lhx6	ATP8A2
1477	Lamp5 Lhx6	ATRNL1
1478	Lamp5 Lhx6	C8orf34
1479	Lamp5 Lhx6	CA1
1480	Lamp5 Lhx6	CACNA2D1
1481	Lamp5 Lhx6	CDHR3
1482	Lamp5 Lhx6	CHST9
1483	Lamp5 Lhx6	COL25A1
1484	Lamp5 Lhx6	COL4A2
1485	Lamp5 Lhx6	DGKD
1486	Lamp5 Lhx6	DNER
1487	Lamp5 Lhx6	EML6
1488	Lamp5 Lhx6	EXT1
1489	Lamp5 Lhx6	EYA4
1490	Lamp5 Lhx6	FAM110B
1491	Lamp5 Lhx6	FBN2
1492	Lamp5 Lhx6	FGF13
1493	Lamp5 Lhx6	FGF14
1494	Lamp5 Lhx6	FSTL5
1495	Lamp5 Lhx6	GAD2
1496	Lamp5 Lhx6	GRIA4
1497	Lamp5 Lhx6	GRIN2A
1498	Lamp5 Lhx6	GRIN3A
1499	Lamp5 Lhx6	GRIP1
1500	Lamp5 Lhx6	HCRTR2
1501	Lamp5 Lhx6	IGSF11
1502	Lamp5 Lhx6	ITGA8
1503	Lamp5 Lhx6	ITM2C
1504	Lamp5 Lhx6	KAZN
1505	Lamp5 Lhx6	KCNC2
1506	Lamp5 Lhx6	KCNH5
1507	Lamp5 Lhx6	KIRREL3
1508	Lamp5 Lhx6	KIT
1509	Lamp5 Lhx6	LAMP5
1510	Lamp5 Lhx6	MACROD2
1511	Lamp5 Lhx6	MAF
1512	Lamp5 Lhx6	MCTP1
1513	Lamp5 Lhx6	MGAT4C
1514	Lamp5 Lhx6	MTUS2
1515	Lamp5 Lhx6	MYO16
1516	Lamp5 Lhx6	MYRFL
1517	Lamp5 Lhx6	NFIB
1518	Lamp5 Lhx6	NOS1
1519	Lamp5 Lhx6	NTNG1
1520	Lamp5 Lhx6	NXPH1
1521	Lamp5 Lhx6	NXPH2
1522	Lamp5 Lhx6	NYAP2
1523	Lamp5 Lhx6	PDGFD
1524	Lamp5 Lhx6	PIP5K1B
1525	Lamp5 Lhx6	PKP2
1526	Lamp5 Lhx6	PRELID2
1527	Lamp5 Lhx6	PTCHD4
1528	Lamp5 Lhx6	PTPRT
1529	Lamp5 Lhx6	RAB3IP
1530	Lamp5 Lhx6	RERG
1531	Lamp5 Lhx6	SCN1A
1532	Lamp5 Lhx6	SEMA6D
1533	Lamp5 Lhx6	SFRP1
1534	Lamp5 Lhx6	SGCZ
1535	Lamp5 Lhx6	SGK1
1536	Lamp5 Lhx6	SLC35F4
1537	Lamp5 Lhx6	SLC6A1
1538	Lamp5 Lhx6	SLC6A1-AS1
1539	Lamp5 Lhx6	SLIT2
1540	Lamp5 Lhx6	SMYD3
1541	Lamp5 Lhx6	SOX2-OT
1542	Lamp5 Lhx6	SPHKAP
1543	Lamp5 Lhx6	SV2C
1544	Lamp5 Lhx6	SYN2
1545	Lamp5 Lhx6	TACR1
1546	Lamp5 Lhx6	TIAM1
1547	Lamp5 Lhx6	TOX
1548	Lamp5 Lhx6	TOX2
1549	Lamp5 Lhx6	UBASH3B
1550	Lamp5 Lhx6	UNC13C
1551	Lamp5 Lhx6	UNC5D
1552	Lamp5 Lhx6	VAV3
1553	Lamp5 Lhx6	ZNF536
1554	Micro/PVM	A2M
1555	Micro/PVM	ABCC4
1556	Micro/PVM	ADAM28
1557	Micro/PVM	AKAP13
1558	Micro/PVM	ANKRD44
1559	Micro/PVM	AOAH
1560	Micro/PVM	APBB1IP
1561	Micro/PVM	ARHGAP15
1562	Micro/PVM	ARHGAP22
1563	Micro/PVM	ARHGAP24
1564	Micro/PVM	ATP8B4
1565	Micro/PVM	BLNK
1566	Micro/PVM	BMP2K
1567	Micro/PVM	BNC2
1568	Micro/PVM	C3
1569	Micro/PVM	CD74
1570	Micro/PVM	CHST11
1571	Micro/PVM	CPED1
1572	Micro/PVM	CSF1R
1573	Micro/PVM	CSF2RA
1574	Micro/PVM	CSF3R
1575	Micro/PVM	CX3CR1
1576	Micro/PVM	CYFIP1
1577	Micro/PVM	DIAPH2
1578	Micro/PVM	DOCK2
1579	Micro/PVM	DOCK4
1580	Micro/PVM	DOCK8
1581	Micro/PVM	ELMO1
1582	Micro/PVM	ENTPD1
1583	Micro/PVM	EPB41L2
1584	Micro/PVM	FAM177B
1585	Micro/PVM	FLI1
1586	Micro/PVM	FMNL3
1587	Micro/PVM	FOXN3
1588	Micro/PVM	HSPA1A
1589	Micro/PVM	IFNGR1
1590	Micro/PVM	IKZF1
1591	Micro/PVM	IL6ST
1592	Micro/PVM	INPP5D
1593	Micro/PVM	IPCEF1
1594	Micro/PVM	ITPR2
1595	Micro/PVM	LDLRAD4
1596	Micro/PVM	LHFPL2
1597	Micro/PVM	LPAR6
1598	Micro/PVM	LPCAT2
1599	Micro/PVM	LRRK1
1600	Micro/PVM	LY86
1601	Micro/PVM	LYN
1602	Micro/PVM	MAML2
1603	Micro/PVM	MAML3
1604	Micro/PVM	MEF2A
1605	Micro/PVM	MERTK
1606	Micro/PVM	MGAT4A
1607	Micro/PVM	P2RY12
1608	Micro/PVM	PALD1
1609	Micro/PVM	PICALM
1610	Micro/PVM	PIK3R5
1611	Micro/PVM	PLXDC2
1612	Micro/PVM	PREX1
1613	Micro/PVM	PTPRC
1614	Micro/PVM	RASGEF1C
1615	Micro/PVM	RBM47
1616	Micro/PVM	RCSD1
1617	Micro/PVM	RGS10
1618	Micro/PVM	RHBDF2
1619	Micro/PVM	RIN3
1620	Micro/PVM	RNASET2
1621	Micro/PVM	RUNX1
1622	Micro/PVM	SAMSN1
1623	Micro/PVM	SFMBT2
1624	Micro/PVM	SLC9A9
1625	Micro/PVM	SLCO2B1
1626	Micro/PVM	SOCS6
1627	Micro/PVM	SORL1
1628	Micro/PVM	SPP1
1629	Micro/PVM	SRGAP2
1630	Micro/PVM	SRGAP2-AS1
1631	Micro/PVM	SRGAP2B
1632	Micro/PVM	SRGAP2C
1633	Micro/PVM	ST6GAL1
1634	Micro/PVM	ST6GALNAC3
1635	Micro/PVM	SYK
1636	Micro/PVM	SYNDIG1
1637	Micro/PVM	TBC1D22A
1638	Micro/PVM	TBXAS1
1639	Micro/PVM	TGFBR2
1640	Micro/PVM	USP53
1641	Micro/PVM	ZFHX3
1642	Micro/PVM	ZFP36L1
1643	Micro/PVM	ZFP36L2
1644	Micro/PVM	ZFPM2-AS1
1645	Micro/PVM	ZNF710
1646	OPC	ABHD2
1647	OPC	ADAMTS17
1648	OPC	AGAP1
1649	OPC	APBB2
1650	OPC	APOD
1651	OPC	ATP10B
1652	OPC	BCAN
1653	OPC	BCAS1
1654	OPC	BCHE
1655	OPC	BRINP3
1656	OPC	CA10
1657	OPC	CACNG4
1658	OPC	CALCRL
1659	OPC	CASK
1660	OPC	CCDC50
1661	OPC	CHD7
1662	OPC	CHST11
1663	OPC	COL11A1
1664	OPC	COL9A1
1665	OPC	DCC
1666	OPC	DGKG
1667	OPC	DOCK1
1668	OPC	DPP6
1669	OPC	DSCAM
1670	OPC	EPN2
1671	OPC	FERMT1
1672	OPC	GALNT13
1673	OPC	GRID2
1674	OPC	HIP1
1675	OPC	IPO9-AS1
1676	OPC	KAT2B
1677	OPC	KCND2
1678	OPC	KCNMB2
1679	OPC	KCNMB2-AS1
1680	OPC	KIF13A
1681	OPC	LDLRAD3
1682	OPC	LHFPL3
1683	OPC	LRRC4C
1684	OPC	LRRN1
1685	OPC	LUZP2
1686	OPC	MAML2
1687	OPC	MEGF11
1688	OPC	MMP16
1689	OPC	MYT1
1690	OPC	NLGN4Y
1691	OPC	NOVA1
1692	OPC	NTN1
1693	OPC	OLIG1
1694	OPC	OLIG2
1695	OPC	OPHN1
1696	OPC	PCDH15
1697	OPC	PDGFRA
1698	OPC	PDZD2
1699	OPC	PEAK1
1700	OPC	PID1
1701	OPC	PRRX1
1702	OPC	PTPRZ1
1703	OPC	RAB31
1704	OPC	RIN2
1705	OPC	SCD5
1706	OPC	SEMA5A
1707	OPC	SEZ6L
1708	OPC	SLC35F1
1709	OPC	SMOC1
1710	OPC	SOX6
1711	OPC	SPATA6
1712	OPC	STK32A
1713	OPC	SULF2
1714	OPC	TMEM132C
1715	OPC	TNK2
1716	OPC	TNR
1717	OPC	USP24
1718	OPC	UST
1719	OPC	VCAN
1720	OPC	XYLT1
1721	OPC	ZCCHC24
1722	OPC	ZEB1
1723	OPC	ZFPM2
1724	OPC	ZNF462
1725	Oligo	ABCA2
1726	Oligo	ABCA8
1727	Oligo	ANLN
1728	Oligo	APLP1
1729	Oligo	BCAS1
1730	Oligo	C10orf90
1731	Oligo	CARNS1
1732	Oligo	CDK18
1733	Oligo	CERCAM
1734	Oligo	CLDN11
1735	Oligo	CLDND1
1736	Oligo	CLMN
1737	Oligo	CNDP1
1738	Oligo	CNP
1739	Oligo	CNTN2
1740	Oligo	COL4A5
1741	Oligo	CREB5
1742	Oligo	CRYAB
1743	Oligo	CTNNA3
1744	Oligo	DAAM2
1745	Oligo	DLG1
1746	Oligo	DOCK10
1747	Oligo	DOCK5
1748	Oligo	DPYD
1749	Oligo	EDIL3
1750	Oligo	ELMO1
1751	Oligo	ENPP2
1752	Oligo	FA2H
1753	Oligo	FAM107B
1754	Oligo	FGFR2
1755	Oligo	FOLH1
1756	Oligo	FRMD4B
1757	Oligo	FRMD5
1758	Oligo	FRYL
1759	Oligo	GAB1
1760	Oligo	GLDN
1761	Oligo	GPR37
1762	Oligo	HHIP
1763	Oligo	HIPK2
1764	Oligo	KCNH8
1765	Oligo	LAMP2
1766	Oligo	LINC00609
1767	Oligo	LINC00639
1768	Oligo	LINC01170
1769	Oligo	LPAR1
1770	Oligo	MAG
1771	Oligo	MAN2A1
1772	Oligo	MAP7
1773	Oligo	MBP
1774	Oligo	MOBP
1775	Oligo	MOG
1776	Oligo	OPALIN
1777	Oligo	PCSK6
1778	Oligo	PDE1C
1779	Oligo	PDE4B
1780	Oligo	PDE8A
1781	Oligo	PHLPP1
1782	Oligo	PIP4K2A
1783	Oligo	PLCL1
1784	Oligo	PLD1
1785	Oligo	PLEKHH1
1786	Oligo	PLP1
1787	Oligo	PPP2R2B
1788	Oligo	PTGDS
1789	Oligo	PXK
1790	Oligo	QKI
1791	Oligo	RNF220
1792	Oligo	SCD
1793	Oligo	SHROOM4
1794	Oligo	SIK3
1795	Oligo	SLAIN1
1796	Oligo	SLC24A2
1797	Oligo	SLC44A1
1798	Oligo	SLC5A11
1799	Oligo	SLCO1A2
1800	Oligo	ST18
1801	Oligo	TF
1802	Oligo	TMEM144
1803	Oligo	TMEM165
1804	Oligo	TMEM63A
1805	Oligo	TMTC2
1806	Oligo	TRIM59
1807	Oligo	TTLL7
1808	Oligo	UGT8
1809	Oligo	USP54
1810	Oligo	VRK2
1811	Pax6	ADARB2
1812	Pax6	ALK
1813	Pax6	ANGPT1
1814	Pax6	AP1S2
1815	Pax6	CCDC85A
1816	Pax6	CCK
1817	Pax6	CDH4
1818	Pax6	CHRNA7
1819	Pax6	CNR1
1820	Pax6	CNTN5
1821	Pax6	CRH
1822	Pax6	CXCL14
1823	Pax6	DDR2
1824	Pax6	DGKB
1825	Pax6	DLX6-AS1
1826	Pax6	ENTPD3
1827	Pax6	FREM1
1828	Pax6	GABRA1
1829	Pax6	GABRG2
1830	Pax6	GABRG3
1831	Pax6	GALNTL6
1832	Pax6	GREB1L
1833	Pax6	GRIK2
1834	Pax6	GRIP1
1835	Pax6	HMBOX1
1836	Pax6	IL1RAPL2
1837	Pax6	KCNJ3
1838	Pax6	KCNQ5
1839	Pax6	KLHL29
1840	Pax6	L3MBTL4
1841	Pax6	LRRC39
1842	Pax6	MAML3
1843	Pax6	MAN1A1
1844	Pax6	NR2F2-AS1
1845	Pax6	NR3C2
1846	Pax6	NRXN3
1847	Pax6	PBX3
1848	Pax6	PLCB4
1849	Pax6	PLCXD3
1850	Pax6	PLD5
1851	Pax6	PLS3
1852	Pax6	PRR16
1853	Pax6	RBMS3
1854	Pax6	RELN
1855	Pax6	RGS12
1856	Pax6	ROBO1
1857	Pax6	ROBO2
1858	Pax6	SDK2
1859	Pax6	SHISA6
1860	Pax6	SLC35F4
1861	Pax6	SORCS3
1862	Pax6	SYN3
1863	Pax6	WWP1
1864	Pax6	YJEFN3
1865	Pax6	ZNF385D
1866	Pvalb	ADAMTS9-AS2
1867	Pvalb	ANK1
1868	Pvalb	ASTN2
1869	Pvalb	ATRNL1
1870	Pvalb	CEMIP
1871	Pvalb	CNTNAP2
1872	Pvalb	CNTNAP3
1873	Pvalb	CNTNAP3B
1874	Pvalb	CPLX1
1875	Pvalb	DLGAP1
1876	Pvalb	DOCK11
1877	Pvalb	DPP10
1878	Pvalb	DPP10-AS3
1879	Pvalb	ELAVL2
1880	Pvalb	EPHA6
1881	Pvalb	ERBB4
1882	Pvalb	EYS
1883	Pvalb	FAM78B
1884	Pvalb	FGF12
1885	Pvalb	GAD1
1886	Pvalb	GAD2
1887	Pvalb	GNAL
1888	Pvalb	GPC6
1889	Pvalb	GRIK3
1890	Pvalb	GRIP1
1891	Pvalb	HUNK
1892	Pvalb	KAZN
1893	Pvalb	KCNC2
1894	Pvalb	KCNMB2
1895	Pvalb	KIAA1217
1896	Pvalb	KIF26B
1897	Pvalb	KLHL5
1898	Pvalb	MAGI1
1899	Pvalb	MYO16
1900	Pvalb	MYO5B
1901	Pvalb	NDST3
1902	Pvalb	NHS
1903	Pvalb	NXPH1
1904	Pvalb	OSBPL3
1905	Pvalb	PAM
1906	Pvalb	PLCXD3
1907	Pvalb	PLXNA4
1908	Pvalb	PPARGC1A
1909	Pvalb	PRKG1
1910	Pvalb	PTPRM
1911	Pvalb	PVALB
1912	Pvalb	RASGRF2
1913	Pvalb	RNF144B
1914	Pvalb	RPS6KA2
1915	Pvalb	RSPO2
1916	Pvalb	RUNX2
1917	Pvalb	SAMD5
1918	Pvalb	SDK1
1919	Pvalb	SLC26A4
1920	Pvalb	SLC9A9
1921	Pvalb	SLIT2
1922	Pvalb	SOX6
1923	Pvalb	SULF1
1924	Pvalb	TAC1
1925	Pvalb	TENM1
1926	Pvalb	TENM2
1927	Pvalb	TENM3
1928	Pvalb	TMEM132C
1929	Pvalb	TRPC4
1930	Pvalb	VWC2
1931	Pvalb	ZMAT4
1932	Pvalb	ZNF385D
1933	Pvalb	ZNF804A
1934	Sncg	ADAM33
1935	Sncg	ADAMTS9-AS2
1936	Sncg	ADARB2
1937	Sncg	ADRA1A
1938	Sncg	ADRA1B
1939	Sncg	ASIC2
1940	Sncg	CCK
1941	Sncg	CDH9
1942	Sncg	CEP112
1943	Sncg	CHRNA7
1944	Sncg	CHSY3
1945	Sncg	CNR1
1946	Sncg	CNTN5
1947	Sncg	CNTNAP2
1948	Sncg	CNTNAP4
1949	Sncg	COL21A1
1950	Sncg	CXCL14
1951	Sncg	DAB1
1952	Sncg	DLX6-AS1
1953	Sncg	DNER
1954	Sncg	EGFR
1955	Sncg	ELAVL2
1956	Sncg	ERBB4
1957	Sncg	EXT1
1958	Sncg	FSTL5
1959	Sncg	GAD1
1960	Sncg	GAD2
1961	Sncg	GALNTL6
1962	Sncg	GRIK2
1963	Sncg	HDAC9
1964	Sncg	INPP4B
1965	Sncg	KCNJ3
1966	Sncg	KMO
1967	Sncg	L3MBTL4
1968	Sncg	LINGO2
1969	Sncg	MEGF11
1970	Sncg	MIR325HG
1971	Sncg	MTUS2
1972	Sncg	NDST4
1973	Sncg	NR2F2
1974	Sncg	NR2F2-AS1
1975	Sncg	NTN4
1976	Sncg	OCA2
1977	Sncg	PARM1
1978	Sncg	PCSK2
1979	Sncg	PDE7B
1980	Sncg	PLD5
1981	Sncg	PRELID2
1982	Sncg	PROX1
1983	Sncg	PROX1-AS1
1984	Sncg	PRR16
1985	Sncg	PTPRO
1986	Sncg	RAB3C
1987	Sncg	RERG
1988	Sncg	RGS12
1989	Sncg	SCG2
1990	Sncg	SDK1
1991	Sncg	SORCS1
1992	Sncg	SYNPR
1993	Sncg	SYT10
1994	Sncg	THSD7A
1995	Sncg	THSD7B
1996	Sncg	TTN
1997	Sncg	ZMAT4
1998	Sncg	ZNF385D
1999	Sst	ANKRD36BP2
2000	Sst	BCL11A
2001	Sst	CDH7
2002	Sst	CHRM2
2003	Sst	CRHBP
2004	Sst	DKK2
2005	Sst	ELAVL2
2006	Sst	GAD1
2007	Sst	GRIA1
2008	Sst	GRIK1
2009	Sst	GRIK2
2010	Sst	GRIK3
2011	Sst	GRIN3A
2012	Sst	GRIP1
2013	Sst	KIF26B
2014	Sst	LRP8
2015	Sst	MYO5B
2016	Sst	NDST4
2017	Sst	NETO2
2018	Sst	NOS1
2019	Sst	NXPH2
2020	Sst	PAM
2021	Sst	PLCB1
2022	Sst	PTPRM
2023	Sst	PTPRT
2024	Sst	RAB3B
2025	Sst	RBFOX1
2026	Sst	ROBO1
2027	Sst	RUNX1T1
2028	Sst	SHISA6
2029	Sst	SOX6
2030	Sst	SST
2031	Sst	TAC1
2032	Sst	TACR1
2033	Sst	TENM1
2034	Sst	TENM3
2035	Sst	TMTC1
2036	Sst	TRPC6
2037	Sst Chodl	AFF2
2038	Sst Chodl	ARHGAP28
2039	Sst Chodl	CDHR1
2040	Sst Chodl	CHODL
2041	Sst Chodl	CHRM2
2042	Sst Chodl	COL24A1
2043	Sst Chodl	CRHBP
2044	Sst Chodl	DKK2
2045	Sst Chodl	GRIK1
2046	Sst Chodl	LRP8
2047	Sst Chodl	MPPED2
2048	Sst Chodl	NDST4
2049	Sst Chodl	NNAT
2050	Sst Chodl	NOS1
2051	Sst Chodl	NPY
2052	Sst Chodl	NPY2R
2053	Sst Chodl	NXPH2
2054	Sst Chodl	PAM
2055	Sst Chodl	PLCB1
2056	Sst Chodl	RAB3B
2057	Sst Chodl	RUNX1T1
2058	Sst Chodl	SOX2-OT
2059	Sst Chodl	SOX6
2060	Sst Chodl	SST
2061	Sst Chodl	TAC1
2062	Sst Chodl	TACR1
2063	Sst Chodl	TRPC6
2064	VLMC	ACTA2
2065	VLMC	ANO3
2066	VLMC	APOD
2067	VLMC	ARHGAP10
2068	VLMC	ARHGAP29
2069	VLMC	ARHGAP42
2070	VLMC	ARHGAP6
2071	VLMC	ATP1A2
2072	VLMC	B2M
2073	VLMC	BGN
2074	VLMC	BSG
2075	VLMC	CACHD1
2076	VLMC	CALD1
2077	VLMC	CASC15
2078	VLMC	CD9
2079	VLMC	CDH6
2080	VLMC	COBLL1
2081	VLMC	COL4A3
2082	VLMC	COLEC12
2083	VLMC	DCN
2084	VLMC	DLC1
2085	VLMC	EBF1
2086	VLMC	EPAS1
2087	VLMC	EPS8
2088	VLMC	FN1
2089	VLMC	FRMD3
2090	VLMC	GGT5
2091	VLMC	GJC1
2092	VLMC	GRM3
2093	VLMC	GRM8
2094	VLMC	HES4
2095	VLMC	HIGD1B
2096	VLMC	HTR1F
2097	VLMC	IFITM1
2098	VLMC	IFITM3
2099	VLMC	IGFBP7
2100	VLMC	ITIH5
2101	VLMC	JUNB
2102	VLMC	LAMA2
2103	VLMC	LGALS1
2104	VLMC	MGLL
2105	VLMC	MYL9
2106	VLMC	MYO1B
2107	VLMC	NDUFA4L2
2108	VLMC	NOTCH3
2109	VLMC	NR2F2
2110	VLMC	NR2F2-AS1
2111	VLMC	P2RY14
2112	VLMC	PARD3
2113	VLMC	PDE3A
2114	VLMC	PDE7B
2115	VLMC	PDE8B
2116	VLMC	PDGFRB
2117	VLMC	PLCB4
2118	VLMC	PLCE1
2119	VLMC	PLXDC1
2120	VLMC	PRELP
2121	VLMC	PRKG1
2122	VLMC	PTEN
2123	VLMC	PTH1R
2124	VLMC	PTN
2125	VLMC	PTPRK
2126	VLMC	RBMS3
2127	VLMC	RBPMS
2128	VLMC	RERGL
2129	VLMC	RHOJ
2130	VLMC	RNF152
2131	VLMC	SLC12A7
2132	VLMC	SLC19A1
2133	VLMC	SLC20A2
2134	VLMC	SLC38A11
2135	VLMC	SLC6A1
2136	VLMC	SLC6A1-AS1
2137	VLMC	SLC6A12
2138	VLMC	SLC6A13
2139	VLMC	SMOC2
2140	VLMC	SNRK
2141	VLMC	SNTB1
2142	VLMC	SPARC
2143	VLMC	SYNE2
2144	VLMC	TACC1
2145	VLMC	TAGLN
2146	VLMC	TFPI
2147	VLMC	TIMP3
2148	VLMC	TNS1
2149	VLMC	TRPC3
2150	VLMC	TXNIP
2151	VLMC	UACA
2152	VLMC	UTRN
2153	VLMC	VIM
2154	Vip	ABI3BP
2155	Vip	ADAMTS6
2156	Vip	ADARB2
2157	Vip	ADRA1B
2158	Vip	ARL4C
2159	Vip	B4GALT6
2160	Vip	C8orf34
2161	Vip	CALB2
2162	Vip	CALN1
2163	Vip	CCK
2164	Vip	CCNG2
2165	Vip	CHRM3
2166	Vip	CHRNA2
2167	Vip	CIT
2168	Vip	CLVS1
2169	Vip	CNR1
2170	Vip	CNTN4
2171	Vip	CNTNAP2
2172	Vip	CRH
2173	Vip	DLX6-AS1
2174	Vip	EGFR
2175	Vip	ERBB4
2176	Vip	FIGN
2177	Vip	GAD1
2178	Vip	GALNT13
2179	Vip	GALNTL6
2180	Vip	GLRA2
2181	Vip	GPR149
2182	Vip	GRM7
2183	Vip	HTR2C
2184	Vip	IGFBP5
2185	Vip	IQGAP2
2186	Vip	KCNG2
2187	Vip	KCNMB2
2188	Vip	KCNT2
2189	Vip	KMO
2190	Vip	L3MBTL4
2191	Vip	LAMA3
2192	Vip	LINC01322
2193	Vip	MIR325HG
2194	Vip	MYRIP
2195	Vip	NR2F2-AS1
2196	Vip	NR3C2
2197	Vip	OLFM3
2198	Vip	PDE3A
2199	Vip	PLCE1
2200	Vip	PLD5
2201	Vip	PLXNA4
2202	Vip	PROX1
2203	Vip	PROX1-AS1
2204	Vip	PTPRE
2205	Vip	RGS12
2206	Vip	RGS6
2207	Vip	RGS8
2208	Vip	SCG2
2209	Vip	SDK1
2210	Vip	SHISA8
2211	Vip	SLC22A3
2212	Vip	SLC24A3
2213	Vip	SNTG1
2214	Vip	SVEP1
2215	Vip	SYNPR
2216	Vip	TAC3
2217	Vip	THSD7A
2218	Vip	THSD7B
2219	Vip	VIP
2220	Vip	VWC2L
2221	Vip	ZNF804A
