## Supplementary Tables for "A consensus atlas of human brain development defines cell type-specific maturation trajectories across the lifespan": Supplementary table S3_geneimportance.xlsx

### Sheet: Sheet1
gene	coef	celltype	bootstrap_imp	perturbation_imp
SLC1A2	0.00371439	Astro	0.97	0.776058
PPP1R3C	0.0086334	Astro	0.89	0.870841
GPR37L1	0.00948548	Astro	0.75	0.531972
HAPLN1	0.0116287	Astro	0.71	0.617441
MAP3K5	0.00567304	Astro	0.63	0.388839
MFAP2	-0.0105793	Astro	0.61	0.149643
AQP4	0.00246752	Astro	0.61	0.242014
RANBP3L	0.00914494	Astro	0.6	0.581453
LRP2	-0.0074768	Astro	0.57	0.214486
ACSL6	0.00691483	Astro	0.57	0.202062
DPP10	0.00143499	Astro	0.55	0.144366
DIO2	0.00203775	Astro	0.54	0.0976839
ZFAND5	0.0105302	Astro	0.52	1
MAPT	0.00431464	Astro	0.52	0.293642
AGT	0.00364334	Astro	0.51	0.262365
ALDH1A1	0.0142625	Astro	0.5	0.359427
PSD2	0.00311765	Astro	0.48	0.0543432
MGAT4C	0.00437736	Astro	0.48	0.411033
STK17B	0.0171715	Astro	0.47	0.492115
GRAMD2B	0.000989894	Astro	0.47	0.0469291
RORB	0.00954204	Astro	0.46	0.647196
IGF2BP1	-0.012152	Astro	0.46	0.200504
MGLL	0.00106381	Astro	0.45	0.044598
VEPH1	-0.00997493	Astro	0.45	0.490872
DAAM2	0.00233887	Astro	0.45	0.144523
THSD1	0.00693709	Astro	0.45	0.224333
IGF2BP2	-0.00879486	Astro	0.44	0.814786
IGF2BP3	-0.0101858	Astro	0.44	0.674903
CCND1	-0.0138597	Astro	0.44	0.380361
SIRPA	0.00366431	Astro	0.43	0.0869982
RNF19A	0.00603508	Astro	0.42	0.275387
PHACTR3	0.00380235	Astro	0.42	0.106653
TSPAN7	0.00287094	Astro	0.42	0.101304
NES	-0.0017094	Astro	0.41	-0.0172931
ALDH1L1	0.00223258	Astro	0.41	0.0960654
MERTK	0.00762944	Astro	0.4	0.342498
ITGA7	0.00587232	Astro	0.4	0.219961
TESK2	0.00568529	Astro	0.38	0.0825962
MFAP3L	0.00311682	Astro	0.38	0.108778
OGFRL1	0.00376519	Astro	0.38	0.182527
PLAG1	-0.0121015	Astro	0.37	0.211227
PRSS35	0.0118825	Astro	0.36	0.300581
COL5A3	0.00480745	Astro	0.36	0.206577
PAMR1	0.00761491	Astro	0.35	0.216809
B3GALT1	0.00395346	Astro	0.34	0.22992
GNA14	0.00374981	Astro	0.34	0.173244
TNC	1.61031e-05	Astro	0.34	0.000797066
ARSJ	0.0201424	Astro	0.33	0.299089
ZC3HAV1	0.00974526	Astro	0.33	0.139708
KANK1	2.53957e-05	Astro	0.33	0.000751727
GABRB1	0.00195401	Astro	0.32	0.124662
BAALC	0.00175978	Astro	0.32	0.0643296
SMARCA2	0.0022651	Astro	0.32	0.0832355
EPB41L2	0.00464146	Astro	0.31	0.115657
VSNL1	0.00595046	Astro	0.3	0.132525
GABRA2	0.00874738	Astro	0.3	0.459175
PPP2R2B	0.00139211	Astro	0.3	0.0838016
NRGN	0.00932149	Astro	0.3	0.405103
NRXN1	0.00150273	Astro	0.29	0.145983
RND3	-0.00143987	Astro	0.29	0.0323624
WNT7B	-0.00476565	Astro	0.29	0.234346
ACOT11	0.00429282	Astro	0.28	0.174146
GLUL	0.00159303	Astro	0.28	0.0113232
NPL	0.000190935	Astro	0.28	0.00473111
PAX7	-0.00719827	Astro	0.27	-0.000206576
ADAMTS9	0.00375956	Astro	0.27	0.204551
P2RY1	0.00109228	Astro	0.27	0.00999297
ZFYVE28	0.00226211	Astro	0.26	0.0329351
ADD3	0.00077217	Astro	0.26	0.0188376
NR2F2	-0.00113417	Astro	0.26	0.0381232
GPRC5B	0.00160923	Astro	0.26	0.03342
TSHZ2	-0.00752654	Astro	0.26	0.330437
APLNR	0.00658032	Astro	0.25	0.042499
GRIN2C	0.0204503	Astro	0.24	0.215496
ANGPTL4	0.000161767	Astro	0.24	0.00588455
EMID1	0.0035318	Astro	0.24	0.130206
PDK4	0.000550708	Astro	0.23	0.00302473
LRP4	0.00213832	Astro	0.23	0.14022
BID	0.00132454	Astro	0.23	0.0136599
CA1	0.00818077	Astro	0.22	0.0820478
ZNF618	-0.00319507	Astro	0.22	0.110706
DISP3	0.00403623	Astro	0.21	0.048887
TRPV3	0.0282067	Astro	0.21	0.148874
MROH7	0.00287428	Astro	0.2	0.102375
LGI4	0.00118236	Astro	0.2	0.0148131
SLIT2	-0.00231876	Astro	0.19	0.123714
SPARC	-0.000792861	Astro	0.19	0.029811
OSBPL3	0.00137096	Astro	0.19	0.0343083
SINHCAF	-0.00510254	Astro	0.19	0.169683
CBX5	-0.00429451	Astro	0.19	0.0895536
TRIM9	0.00193244	Astro	0.19	0.131511
PLEKHO2	0.00651928	Astro	0.19	0.0463439
TMEM102	0.599219	Astro	0.19	0.145585
AMZ2	0.000300159	Astro	0.19	0.0105413
CISH	-0.0841205	Astro	0.18	0.208017
PPARGC1A	0.000991679	Astro	0.18	0.0070338
HR	0.0623062	Astro	0.18	0.171942
LRRC8A	0.00109423	Astro	0.18	0.00218118
ZNF503	-0.00314313	Astro	0.18	0.0501467
SORL1	0.00173653	Astro	0.18	0.0471638
PYGB	0.00100939	Astro	0.18	0.0189089
CA8	0.00202856	Astro	0.17	0.0595564
GPC3	-0.00458932	Astro	0.17	0.111061
TUBA4A	0.0156461	Astro	0.16	0.116339
ZBTB20	0.00152269	Astro	0.16	0.0883448
TLL2	-0.000603943	Astro	0.16	0.00769722
MARCKS	-0.00145997	Astro	0.15	0.104361
CPXM2	-0.00565836	Astro	0.15	0.0879937
RASGRP1	0.00133164	Astro	0.15	0.0194666
FXYD1	0.0048398	Astro	0.15	0.203363
PER3	1.18399e-05	Astro	0.14	0.000156802
KCNH8	-0.000127588	Astro	0.14	0.00337467
DRD1	-0.352706	Astro	0.14	0.17511
PDE7B	5.1209e-05	Astro	0.14	9.28945e-05
MAP7	0.00132424	Astro	0.14	0.0306198
PHF24	0.0126673	Astro	0.14	0.0743701
HELLS	-0.00130945	Astro	0.14	0.0464994
PYGM	6.68066e-05	Astro	0.14	0.000238917
LNPEP	0.000322434	Astro	0.13	0.00863559
CEP85L	0.000970012	Astro	0.13	0.0360126
AKAP7	0.00521175	Astro	0.13	0.134485
ENPP2	-0.000966673	Astro	0.13	0.0183317
FOXJ1	-0.00115005	Astro	0.13	0.0249282
CABLES1	0.00163229	Astro	0.13	0.0399335
GALR1	0.00388613	Astro	0.13	0.0344042
CTH	0.000892363	Astro	0.12	0.0152629
ZMAT4	-0.0115695	Astro	0.12	0.247026
SULF1	-0.00238296	Astro	0.12	0.0490646
CRY2	0.00489393	Astro	0.12	0.0804334
SPI1	0.0138581	Astro	0.12	0.118502
SNX6	-0.00532013	Astro	0.12	0.285438
NDN	-0.00507749	Astro	0.12	0.286766
HHIPL1	4.49968e-05	Astro	0.11	0.000753316
PIEZO1	0.000139898	Astro	0.11	0.000739812
PSG6	0.294123	Astro	0.11	0.0374536
SIGLEC1	-0.25477	Astro	0.11	0.182278
SGIP1	0.000283768	Astro	0.1	0.016948
WNT3A	-0.168195	Astro	0.1	0.145266
TRPM8	-0.0115881	Astro	0.1	0.0297541
TRIM26	0.0131592	Astro	0.1	0.238699
FLNC	-0.000990507	Astro	0.1	0.00445061
C13orf46	0.175312	Astro	0.1	0.031392
VAT1L	-0.000897714	Astro	0.1	-0.00181283
NTN1	-0.000796453	Astro	0.1	0.027019
MFAP4	-0.0496877	Astro	0.1	0.195123
TMEM184B	0.00393629	Astro	0.1	0.102645
CELA2B	0.0585274	Astro	0.09	0.227522
LYNX1	0.00342974	Astro	0.09	0.016274
FANCF	-0.00485145	Astro	0.09	0.0690593
CDH26	0.00369659	Astro	0.09	0.0164488
YY2	0.00338514	Astro	0.09	0.00234962
PNCK	0.00152339	Astro	0.09	0.0306672
TENM3	-0.000470781	Astro	0.08	0.0187242
HMGA2	-0.00412978	Astro	0.08	0.0933953
ZFYVE21	0.00471887	Astro	0.08	0.0217532
SLC17A7	0.00123948	Astro	0.08	0.0214311
PRMT2	-0.000177525	Astro	0.08	0.00564042
ORC6	-0.00144406	Astro	0.07	0.00576675
NT5DC4	-0.550106	Astro	0.06	0.0249504
TBX20	-0.064199	Astro	0.06	0.0388082
CNTN1	0.000251977	Astro	0.06	0.00538967
ITGB3	0.0838089	Astro	0.06	0.0460157
GNAI1	-0.00314486	Astro	0.05	0.0462009
MAOA	0.00594753	Astro	0.05	0.0841432
MAGED1	-0.00276002	Astro	0.05	0.0297918
IL17RB	0.000107902	Astro	0.04	0.00100225
DPPA4	-0.00159198	Astro	0.04	0.00913399
KRTAP5-7	0.324307	Astro	0.04	0.0246352
TSPAN6	-0.000465095	Astro	0.04	0.0144768
WNT10A	0.308333	Astro	0.03	0.0110273
ZIC4	-0.00327951	Astro	0.03	0.0634313
GLRX	0.00124981	Astro	0.03	0.0240558
CENPQ	-0.000783606	Astro	0.03	0.0128788
EYA4	-0.00204723	Astro	0.03	0.0379574
SAPCD2	0.021235	Astro	0.03	0.0246058
RAB26	0.00572825	Astro	0.03	0.102871
DUXA	-0.0492518	Astro	0.03	0.0235764
TSPYL2	0.00464158	Astro	0.03	0.117725
TBC1D8B	-0.0234989	Astro	0.03	0.0573945
PADI6	-0.0869188	Astro	0.02	0.0384772
MEF2D	0.00109491	Astro	0.02	0.0183324
IQCA1	-0.00232306	Astro	0.02	0.0542507
TRIM38	0.043789	Astro	0.02	-0.00154533
RTKN2	-0.00346989	Astro	0.02	0.0233888
GNPTAB	0.000172339	Astro	0.02	0.00534669
POSTN	0.0069628	Astro	0.02	0.0027966
PROX2	-0.149004	Astro	0.02	0.0423335
BRICD5	0.00405289	Astro	0.02	0.0264602
GABRG1	0.0283308	Cajal Retzius	1	0.969165
HMGA1	-0.0305006	Cajal Retzius	1	1
ATP1B1	0.00678965	Cajal Retzius	0.99	0.391306
ARF3	0.0204052	Cajal Retzius	0.99	0.743777
SPRYD3	0.0408547	Cajal Retzius	0.99	0.884615
LYNX1	0.0203505	Cajal Retzius	0.98	0.426594
PRKAR1A	0.0205306	Cajal Retzius	0.97	0.756089
MEF2C	0.00448424	Cajal Retzius	0.96	0.290014
MT3	0.0118925	Cajal Retzius	0.94	0.457565
MEGF8	0.0143346	Cajal Retzius	0.91	0.437993
PAQR8	0.0349968	Cajal Retzius	0.89	0.265336
EFHC1	-0.0369707	Cajal Retzius	0.89	0.437492
LEF1	-0.0198709	Cajal Retzius	0.88	0.262414
ASAH1	0.0137044	Cajal Retzius	0.88	0.390138
FBXO44	0.0182785	Cajal Retzius	0.87	0.401775
ZIC1	-0.0135856	Cajal Retzius	0.86	0.199653
VDAC1	0.0204746	Cajal Retzius	0.86	0.496675
SPOCK1	0.00686836	Cajal Retzius	0.85	0.1789
SMIM29	0.000689353	Cajal Retzius	0.84	0.00669249
ODC1	-0.0146671	Cajal Retzius	0.83	0.184889
LRPAP1	0.00510187	Cajal Retzius	0.83	0.119835
GNAZ	0.0111623	Cajal Retzius	0.83	0.188508
VSTM2L	0.00803211	Cajal Retzius	0.81	0.290006
CANX	0.0085477	Cajal Retzius	0.8	0.135928
CLU	0.00137852	Cajal Retzius	0.79	0.0494682
TFDP2	-0.00737842	Cajal Retzius	0.77	0.170919
CAMK2B	0.00325215	Cajal Retzius	0.75	0.0225989
SV2A	0.00141691	Cajal Retzius	0.74	0.0390009
HBZ	-0.00124876	Cajal Retzius	0.72	0.0179819
VAV3	-0.0204329	Cajal Retzius	0.7	0.145446
FAIM2	0.00146003	Cajal Retzius	0.7	0.0358108
SLC9A6	0.00249757	Cajal Retzius	0.66	0.0726839
SERINC3	0.00111673	Cajal Retzius	0.65	0.00572247
SHISA4	0.00399931	Cajal Retzius	0.64	0.0486048
ACTR2	0.00467029	Cajal Retzius	0.64	0.0630954
SORL1	5.0891e-05	Cajal Retzius	0.63	0.000824253
SLC6A1	9.85182e-05	Cajal Retzius	0.61	0.00129734
FUS	-0.00562022	Cajal Retzius	0.61	0.13765
TNFAIP1	0.0055335	Cajal Retzius	0.61	0.0373669
SUGCT	-0.0208016	Cajal Retzius	0.6	0.1104
FUNDC1	0.000788061	Cajal Retzius	0.58	0.00899715
PLXNA1	0.00867757	Cajal Retzius	0.55	0.142615
CLDN5	0.00394605	Cajal Retzius	0.53	0.0336479
GPR155	0.00346291	Cajal Retzius	0.52	0.030266
CFAP298	-0.0113405	Cajal Retzius	0.52	0.17892
CCDC152	-0.0115653	Cajal Retzius	0.47	0.0910288
HNRNPDL	-0.00241206	Cajal Retzius	0.43	0.0515122
ZCCHC9	-0.0096389	Cajal Retzius	0.43	0.107294
GFRA1	-0.0160246	Cajal Retzius	0.43	0.0440911
ZNF839	-0.0425929	Cajal Retzius	0.43	0.0619252
NTAN1	0.00103944	Cajal Retzius	0.42	0.00616462
FAM3C	0.00236911	Cajal Retzius	0.41	0.0561167
ZNF844	-0.00584853	Cajal Retzius	0.38	0.0371615
CETN2	-0.000230333	Cajal Retzius	0.36	0.00400814
STOML2	-0.00706438	Cajal Retzius	0.21	0.110776
IGF2BP1	-0.0227529	Dividing_Progenitor	1	1
TRIM9	0.00908146	Dividing_Progenitor	0.79	0.476664
TSPAN7	0.0102561	Dividing_Progenitor	0.61	0.323511
CD9	0.00611762	Dividing_Progenitor	0.6	0.135857
HMGA2	-0.00533337	Dividing_Progenitor	0.6	0.23621
FLRT3	-0.0201593	Dividing_Progenitor	0.57	0.296919
SAMD9L	0.0406923	Dividing_Progenitor	0.5	0.175397
EGFR	0.00150648	Dividing_Progenitor	0.46	0.057035
LIMA1	0.00761119	Dividing_Progenitor	0.43	0.109357
SPARC	-0.0143693	Dividing_Progenitor	0.42	0.440863
SPECC1	0.00751324	Dividing_Progenitor	0.4	0.169439
HERC5	0.00878581	Dividing_Progenitor	0.39	0.0886333
STK26	-0.0187207	Dividing_Progenitor	0.39	0.066543
NRXN1	0.00322554	Dividing_Progenitor	0.37	0.300641
LGALS1	0.00720789	Dividing_Progenitor	0.36	0.995417
AJUBA	-0.0271355	Dividing_Progenitor	0.35	0.0921698
SHISA2	-0.0121065	Dividing_Progenitor	0.34	0.0887082
PTPRE	0.00871142	Dividing_Progenitor	0.33	0.167359
IGF2BP2	-0.0062752	Dividing_Progenitor	0.3	0.283592
NPNT	0.0339517	Dividing_Progenitor	0.29	0.273864
LIX1	-0.00196662	Dividing_Progenitor	0.29	0.0150221
SINHCAF	-0.0018475	Dividing_Progenitor	0.29	0.00832296
DSEL	0.00579465	Dividing_Progenitor	0.29	0.0488468
NUAK2	-0.0079856	Dividing_Progenitor	0.28	0.0546151
RNF19A	0.00559593	Dividing_Progenitor	0.28	0.0937019
KIAA1217	-0.00148057	Dividing_Progenitor	0.28	0.0208914
SLC38A1	-0.00551705	Dividing_Progenitor	0.28	0.138794
MSI1	-0.00477644	Dividing_Progenitor	0.27	0.065113
RFTN2	0.00418149	Dividing_Progenitor	0.26	0.0587357
CCND1	-0.00735481	Dividing_Progenitor	0.25	0.137928
GPC5	0.00115136	Dividing_Progenitor	0.23	0.012222
SGK3	0.00358542	Dividing_Progenitor	0.22	0.0304733
PDGFRA	0.00139368	Dividing_Progenitor	0.21	0.0195325
ABRACL	-0.000226335	Dividing_Progenitor	0.21	0.00156619
CYP39A1	-0.00470618	Dividing_Progenitor	0.2	0.00692846
HMGA1	-0.00113645	Dividing_Progenitor	0.19	0.0232647
MFAP2	-0.00110847	Dividing_Progenitor	0.18	0.00819211
CAMK1G	-0.0620193	Dividing_Progenitor	0.18	0.0303146
PARP14	0.00836264	Dividing_Progenitor	0.18	0.0544159
SVIL	-0.00382396	Dividing_Progenitor	0.18	0.119454
HEPN1	0.00199132	Dividing_Progenitor	0.18	0.0123635
TRIM47	0.00523916	Dividing_Progenitor	0.18	0.00962823
GPR37L1	0.0135157	Dividing_Progenitor	0.17	0.0562122
SAMD9	0.018002	Dividing_Progenitor	0.17	0.084742
ZC3HAV1	0.0156534	Dividing_Progenitor	0.17	0.147153
FIGNL2	-0.0299707	Dividing_Progenitor	0.17	0.034787
SRGAP2B	0.00216332	Dividing_Progenitor	0.16	0.0160345
EFNA4	-0.0161982	Dividing_Progenitor	0.16	0.0714373
SVIP	-0.00430395	Dividing_Progenitor	0.16	0.0675847
CHRNA5	-0.0133281	Dividing_Progenitor	0.16	0.0870658
MT3	0.00600818	Dividing_Progenitor	0.16	0.217405
GALR1	0.0197337	Dividing_Progenitor	0.16	0.149331
SLC40A1	0.0103009	Dividing_Progenitor	0.15	0.0305347
ZBTB20	0.00180175	Dividing_Progenitor	0.15	0.0582889
CPEB4	0.0049461	Dividing_Progenitor	0.15	0.0931116
ATP13A4	0.00366142	Dividing_Progenitor	0.14	0.0437672
ZNF618	-0.00950518	Dividing_Progenitor	0.14	0.221311
SYTL4	0.0238569	Dividing_Progenitor	0.14	0.122647
NR3C2	0.00131417	Dividing_Progenitor	0.13	0.0104271
SMARCA2	0.0010763	Dividing_Progenitor	0.13	0.012165
IMPA2	-0.00525639	Dividing_Progenitor	0.13	0.010732
TSC22D4	0.0116748	Dividing_Progenitor	0.12	0.126817
GLIS3	0.00113031	Dividing_Progenitor	0.12	0.00325329
CDKN2A	0.0153656	Dividing_Progenitor	0.12	0.027271
CKAP4	-0.00469969	Dividing_Progenitor	0.12	0.0308614
TAOK3	0.00547798	Dividing_Progenitor	0.12	0.0834596
PLLP	0.0183838	Dividing_Progenitor	0.12	0.0870688
GYG2	-0.00115883	Dividing_Progenitor	0.12	0.000737887
HS6ST2	-0.00706802	Dividing_Progenitor	0.12	0.212427
TANC1	0.00174552	Dividing_Progenitor	0.11	0.0226349
KCNMB2	0.00200935	Dividing_Progenitor	0.11	0.0267111
PLAAT1	0.0164543	Dividing_Progenitor	0.11	0.118191
DDX60L	0.0185038	Dividing_Progenitor	0.11	0.114524
LYN	0.00347114	Dividing_Progenitor	0.11	0.0224594
HLA-DQB1	-0.785279	Dividing_Progenitor	0.1	0.0309217
SET	-0.0037266	Dividing_Progenitor	0.1	0.124538
DTD2	-0.0106799	Dividing_Progenitor	0.1	0.145427
B2M	0.00158311	Dividing_Progenitor	0.1	0.0745178
VAV3	1.77793e-05	Dividing_Progenitor	0.09	1.58749e-05
EMB	-0.0243734	Dividing_Progenitor	0.09	0.0208959
CSGALNACT1	0.000817557	Dividing_Progenitor	0.09	0.00829948
ZNF503	-0.0100772	Dividing_Progenitor	0.09	0.0624565
FAM111A	0.00378699	Dividing_Progenitor	0.09	0.0750577
HSPA2	0.00470825	Dividing_Progenitor	0.09	0.0504873
PMAIP1	-0.0099085	Dividing_Progenitor	0.09	0.0410744
MLC1	0.000409049	Dividing_Progenitor	0.09	0.00287066
PID1	0.000404192	Dividing_Progenitor	0.08	0.00400943
ALDH1L1	0.000992213	Dividing_Progenitor	0.08	-0.000119308
LMO2	0.00374473	Dividing_Progenitor	0.08	0.0396557
GAB3	0.0193494	Dividing_Progenitor	0.08	0.107349
EFEMP1	-0.0494666	Dividing_Progenitor	0.07	0.134384
TMEM42	-0.00197183	Dividing_Progenitor	0.07	0.0039476
MTA2	-0.0155483	Dividing_Progenitor	0.07	0.111692
NTF3	-0.0291226	Dividing_Progenitor	0.07	0.0355101
IRS2	0.00406703	Dividing_Progenitor	0.07	0.035506
DPF3	0.00130158	Dividing_Progenitor	0.07	0.0134641
ARRDC4	0.00582953	Dividing_Progenitor	0.07	0.0190615
PIEZO1	0.0197708	Dividing_Progenitor	0.07	0.0530466
STARD8	0.000650744	Dividing_Progenitor	0.07	0.000826902
SH2D5	-0.619651	Dividing_Progenitor	0.06	0.0751719
MFSD2A	-0.00591797	Dividing_Progenitor	0.06	0.0103088
ECHDC2	0.00060137	Dividing_Progenitor	0.06	0.00400003
SLC5A6	-0.00840505	Dividing_Progenitor	0.06	0.0118994
SPATA12	0.032635	Dividing_Progenitor	0.06	0.0445374
VEPH1	-0.00249209	Dividing_Progenitor	0.06	0.0222849
GALNT10	0.000403461	Dividing_Progenitor	0.06	0.000848894
PPP3CC	0.00539063	Dividing_Progenitor	0.06	0.0769218
IDI2	-0.255332	Dividing_Progenitor	0.06	0.0922354
ADAM12	0.00153185	Dividing_Progenitor	0.06	0.00949439
CHRNA3	-0.0655902	Dividing_Progenitor	0.06	0.0471984
TLCD1	-0.0801647	Dividing_Progenitor	0.06	0.0237504
FXYD1	0.00195646	Dividing_Progenitor	0.06	0.00570968
SGIP1	0.00124337	Dividing_Progenitor	0.05	0.00593737
TACR3	-0.0086175	Dividing_Progenitor	0.05	0.0125056
MSMO1	-0.00160832	Dividing_Progenitor	0.05	0.0174558
ZMAT4	-0.0040849	Dividing_Progenitor	0.05	0.0218963
TRPA1	-0.0490953	Dividing_Progenitor	0.05	0.00643581
ALDH1B1	-0.00709494	Dividing_Progenitor	0.05	0.000822351
DBX2	0.00439098	Dividing_Progenitor	0.05	0.0107865
KLHL33	-0.311757	Dividing_Progenitor	0.05	0.0274322
JPT2	-0.00182208	Dividing_Progenitor	0.05	-0.00199316
GPC3	-0.0114835	Dividing_Progenitor	0.05	0.116133
PDE4DIP	0.00256741	Dividing_Progenitor	0.04	0.0779264
ADGRF3	-1.28346e-05	Dividing_Progenitor	0.04	1.70185e-05
RARS1	-0.0026861	Dividing_Progenitor	0.04	0.00112693
SLC22A16	0.0241188	Dividing_Progenitor	0.04	0.0942904
ALKAL1	-0.0883433	Dividing_Progenitor	0.04	0.00933169
ZHX2	0.00159826	Dividing_Progenitor	0.04	0.0422304
TRIM21	0.0313129	Dividing_Progenitor	0.04	0.0430788
DSCAML1	8.73807e-07	Dividing_Progenitor	0.04	1.14614e-05
STARD6	-0.0215976	Dividing_Progenitor	0.04	0.0136009
CRLF2	-0.0141773	Dividing_Progenitor	0.04	0.019062
RASAL2	-0.00219973	Dividing_Progenitor	0.03	0.0793953
PSMD14	-1.45932e-05	Dividing_Progenitor	0.03	0.000144247
ZMAT3	0.00153969	Dividing_Progenitor	0.03	0.00568235
BET1	-0.000830436	Dividing_Progenitor	0.03	0.00570992
SDHAF3	-4.72744e-05	Dividing_Progenitor	0.03	0.000367718
JPH1	-8.01745e-05	Dividing_Progenitor	0.03	0.000426123
DNHD1	0.00397274	Dividing_Progenitor	0.03	0.0350619
RNASE11	-0.10432	Dividing_Progenitor	0.03	0.021086
APOC2	0.00613562	Dividing_Progenitor	0.03	0.00685324
TEX46	0.0182324	Dividing_Progenitor	0.02	0.0430942
NES	-0.00123981	Dividing_Progenitor	0.02	0.0121471
CRABP2	-0.00149859	Dividing_Progenitor	0.02	0.0214849
RGS5	-0.0122805	Dividing_Progenitor	0.02	0.0429777
BRINP3	9.38803e-05	Dividing_Progenitor	0.02	0.00161804
SDC1	-0.0100703	Dividing_Progenitor	0.02	0.0154684
TRH	-0.000230724	Dividing_Progenitor	0.02	0.000115119
RAI14	-0.00460547	Dividing_Progenitor	0.02	0.0661288
CIBAR1	-0.00148529	Dividing_Progenitor	0.02	0.00899183
XPA	-0.00145554	Dividing_Progenitor	0.02	0.013683
DENND10	-0.00645323	Dividing_Progenitor	0.02	0.0477036
N4BP2L1	0.00105528	Dividing_Progenitor	0.02	0.00291459
ZNF469	0.0167123	Dividing_Progenitor	0.02	0.00685634
SLC14A1	0.0180013	Dividing_Progenitor	0.02	0.0221574
HLA-B	0.0101827	Endo	0.96	1
ASPN	0.022364	Endo	0.9	0.939801
IFI27	0.00560997	Endo	0.9	0.527456
LAMA2	0.00508136	Endo	0.88	0.414009
XAF1	0.00740755	Endo	0.86	0.450074
SPARCL1	0.00398955	Endo	0.84	0.3488
HLA-C	0.0114551	Endo	0.82	0.879417
TMEM50B	0.00815275	Endo	0.77	0.308708
CLU	0.0183483	Endo	0.75	0.897183
MT3	0.00424271	Endo	0.75	0.164958
ZBTB20	0.00442695	Endo	0.73	0.309786
ITIH5	0.00491824	Endo	0.7	0.374815
IGF2BP1	-0.0156401	Endo	0.7	0.370065
RUNDC3B	0.00487784	Endo	0.67	0.244031
PARP14	0.0032919	Endo	0.62	0.114864
SLC30A10	0.00805515	Endo	0.61	0.286341
PTH1R	0.0142356	Endo	0.6	0.398512
HPGD	-0.0228251	Endo	0.6	0.569678
RASGRF2	0.00500169	Endo	0.6	0.157952
SMIM3	0.00839197	Endo	0.6	0.184938
CLMN	0.0133406	Endo	0.6	0.260314
COLEC12	0.00473475	Endo	0.6	0.263565
KLF9	0.00690858	Endo	0.58	0.170101
TBC1D4	0.00552248	Endo	0.58	0.33733
PLPP1	0.00523618	Endo	0.57	0.263683
NEBL	0.00288401	Endo	0.57	0.204844
APOL1	0.00963371	Endo	0.56	0.177665
C2CD2	0.0104606	Endo	0.53	0.294845
DLGAP1	0.00166805	Endo	0.52	0.0859358
SPOCK3	0.0022698	Endo	0.5	0.112786
ENO2	0.0101035	Endo	0.5	0.285549
MT2A	0.00262172	Endo	0.5	0.231634
EDN3	0.0120724	Endo	0.5	0.316504
SYNE1	0.00628194	Endo	0.49	0.233939
PAM	0.00415891	Endo	0.48	0.183721
ME1	0.0144398	Endo	0.48	0.306279
PODXL	0.00271496	Endo	0.46	0.0886927
GNG3	0.00821362	Endo	0.45	0.185809
TSPAN18	-0.0110906	Endo	0.44	0.365089
SLC6A13	0.0038331	Endo	0.44	0.0159244
SGIP1	0.00428778	Endo	0.43	0.190959
NRGN	0.00630955	Endo	0.43	0.165919
MGP	0.0176343	Endo	0.43	0.359687
BST2	0.00276344	Endo	0.43	0.139929
HLA-F	0.0169351	Endo	0.42	0.251682
COBLL1	0.00335485	Endo	0.4	0.157264
SLC1A1	0.00250034	Endo	0.4	0.0417756
ELOVL7	0.00212656	Endo	0.39	0.0650144
GFAP	0.00226802	Endo	0.39	0.0784751
PGM5	0.00267372	Endo	0.38	0.0447431
SLC6A1	0.00172693	Endo	0.37	0.0610325
COL6A1	0.00200498	Endo	0.37	0.037055
LPL	0.00104666	Endo	0.36	0.0203516
SLC19A3	0.00592355	Endo	0.35	0.0629255
CPE	0.00269549	Endo	0.35	0.176408
FAM91A1	0.0121263	Endo	0.35	0.242049
HPCA	0.00762129	Endo	0.34	0.147486
PRKACB	0.00314528	Endo	0.34	0.0898886
KCTD8	0.00656603	Endo	0.34	0.188678
PTGDS	0.00157198	Endo	0.33	0.0394933
SLC1A2	0.0019374	Endo	0.33	0.0564142
DYSF	-0.00330433	Endo	0.32	0.0581039
PDE1C	0.000206297	Endo	0.32	0.00671892
CADPS2	0.00154729	Endo	0.32	0.0767915
STAR	-0.0647435	Endo	0.32	0.0768896
ACSL5	0.00327389	Endo	0.32	0.0597535
RASSF8	0.0015245	Endo	0.32	0.0552924
EPSTI1	0.000739122	Endo	0.32	0.0117812
PRKD1	0.00233926	Endo	0.32	0.0648388
CPXM1	-0.0156466	Endo	0.32	0.0565508
IFNGR1	0.00161292	Endo	0.31	0.0489341
SLC6A12	0.00337609	Endo	0.31	0.0841845
B2M	0.00315827	Endo	0.31	0.211655
THSD4	0.00187427	Endo	0.31	0.0794637
SMCHD1	0.00191734	Endo	0.31	0.0828771
FXYD1	0.0111213	Endo	0.31	0.158432
MAGED2	-0.00406412	Endo	0.31	0.187938
PSMB9	0.0166339	Endo	0.3	0.262698
SNAP25	0.00479533	Endo	0.3	0.0966612
TMEM132C	-0.0158005	Endo	0.29	0.380758
OR2T8	-1.97052	Endo	0.27	0.0371482
MAP4	0.00155383	Endo	0.27	0.0614148
KCTD12	0.000503103	Endo	0.27	0.00720987
DIO2	0.00140614	Endo	0.27	0.01458
NPAP1	-1.88094	Endo	0.27	0
CDYL2	0.00191282	Endo	0.27	0.110716
ODC1	-0.0020178	Endo	0.26	0.0330688
SFMBT2	0.00570854	Endo	0.26	0.215084
SINHCAF	-0.0018628	Endo	0.26	0.0366833
VAMP2	0.00196188	Endo	0.25	0.044326
LAMA5	0.00454071	Endo	0.25	0.0788114
STMN4	0.005173	Endo	0.22	0.20111
RTN1	0.0026703	Endo	0.22	0.0715435
PLVAP	-0.00516623	Endo	0.22	0.0511217
TTC9B	0.00113502	Endo	0.22	0.0169576
SLC7A11	0.00115766	Endo	0.21	0.0494813
SLC12A2	0.00183714	Endo	0.21	0.0780371
CASP4	0.0065016	Endo	0.21	0.0673693
SEZ6L2	0.00227739	Endo	0.21	0.0433074
GABRD	0.0111158	Endo	0.2	0.0424812
FEZ2	0.00605047	Endo	0.2	0.177987
MRPL11	-0.0058944	Endo	0.2	0.149846
CDC14A	0.00762715	Endo	0.19	0.248245
LMBR1	0.0010558	Endo	0.19	0.0161964
OPTN	0.00460411	Endo	0.19	0.062334
ITGA6	0.000199558	Endo	0.18	0.00738157
AGFG1	9.50135e-06	Endo	0.18	0.000280157
MBNL1	0.00124913	Endo	0.18	0.0351748
ECPAS	0.00146644	Endo	0.18	0.0257629
HMGA2	-0.0022086	Endo	0.18	0.0142829
RTRAF	-0.00192174	Endo	0.18	0.035912
ABCA8	0.00891906	Endo	0.18	0.0932651
MFNG	-9.22011e-06	Endo	0.18	1.72444e-06
WDR44	0.0090899	Endo	0.18	0.176539
MITF	0.000263001	Endo	0.17	0.00155794
TAP1	0.00250729	Endo	0.17	0.0472508
STMN2	0.00205161	Endo	0.17	0.154741
DCT	-0.0783791	Endo	0.17	0.00960398
EMP2	8.45884e-05	Endo	0.17	0.00080401
HLF	0.0019615	Endo	0.17	0.0579153
KLC3	-0.0280504	Endo	0.17	0.0154934
ACVR1	0.00192813	Endo	0.16	0.0769146
SEC24B	0.000108513	Endo	0.16	0.00173793
GPRASP1	0.0036011	Endo	0.16	0.0302794
C13orf42	-0.299993	Endo	0.15	0.022703
C1orf216	0.00400207	Endo	0.14	0.0234518
SNED1	0.000805339	Endo	0.14	0.0245949
SFRP1	-4.12979e-05	Endo	0.14	0.000463057
FZD6	0.00724138	Endo	0.14	0.197975
ACP5	-0.039674	Endo	0.14	0.0342121
FXYD7	0.000712539	Endo	0.14	0.00538004
SCG2	0.00234049	Endo	0.13	0.0142315
ALCAM	0.00827167	Endo	0.13	0.161137
GRAMD2B	0.00318459	Endo	0.13	0.0579199
PHF24	0.0117114	Endo	0.13	0.0711071
SLC31A1	0.00545162	Endo	0.13	0.117833
CLEC2B	3.00863e-06	Endo	0.13	3.958e-05
STAT2	0.00176249	Endo	0.13	0.0228985
CCDC190	-0.143596	Endo	0.12	0.0808845
CCDC50	0.00517339	Endo	0.12	0.217541
TXNDC12	-0.00526496	Endo	0.11	0.0658899
MIGA1	0.00319624	Endo	0.11	0.081381
SFT2D2	0.000467623	Endo	0.11	0.00745001
APEX1	-0.00154709	Endo	0.11	0.0306771
MPP1	-5.87345e-06	Endo	0.11	9.12663e-05
KCNB2	-0.00652032	Endo	0.1	0.182979
ZNF764	0.0374208	Endo	0.1	0.0918485
CILP2	-0.0427265	Endo	0.1	0.00519931
SNX5	-0.0139387	Endo	0.1	0.259017
ZNF827	-0.0051031	Endo	0.09	0.0703662
TAPBP	0.00280759	Endo	0.09	0.0516958
CAMK2B	0.000445033	Endo	0.09	0.00597593
CRH	9.2267e-05	Endo	0.09	0.000267807
TNFRSF11B	-0.000226902	Endo	0.09	0.000207873
C11orf52	-0.358962	Endo	0.09	0.095911
DYNLL2	5.04573e-05	Endo	0.09	0.000556439
ARHGAP28	-0.00486491	Endo	0.09	0.0334413
PIEZO2	-0.00540206	Endo	0.09	0.0683913
RALGAPB	0.00196501	Endo	0.09	0.0329109
RPRM	0.000224384	Endo	0.08	0.00314302
ADAMTS12	-0.0116576	Endo	0.08	0.0323542
MFHAS1	0.000786963	Endo	0.08	0.0241613
PCNA	-0.000157233	Endo	0.08	0.0019737
NIBAN1	0.000256642	Endo	0.07	0.00279909
MERTK	0.00417397	Endo	0.07	0.0668289
GALNT15	6.76656e-07	Endo	0.07	8.49104e-06
H3C11	-0.00631567	Endo	0.07	0.00075411
IL18R1	0.00188059	Endo	0.06	0.00153691
NCKAP5	-0.00317577	Endo	0.06	0.0749045
HELLS	-0.00232677	Endo	0.06	0.0345974
SLC25A28	0.00695545	Endo	0.06	0.0576864
GINS2	-0.00108994	Endo	0.06	0.00453984
CLIC6	-0.030617	Endo	0.06	0.035094
ERICH6B	-0.227319	Endo	0.05	0.0594499
SLITRK3	0.0138825	Endo	0.04	0.0231086
LY6H	1.92992e-06	Endo	0.04	3.28378e-05
DYNLRB2	-0.0338335	Endo	0.04	0.0417651
LRRC53	0.169214	Endo	0.03	0.0321364
DRC1	-0.000524071	Endo	0.03	0.000322884
PDCL2	-0.00411474	Endo	0.03	0.00633567
LY6G5B	0.00212088	Endo	0.03	0.0152906
KCNK17	0.336074	Endo	0.03	0.0649436
ARMC3	-0.0503644	Endo	0.03	0.139138
MYO3A	-0.00220309	Endo	0.03	0.00508961
CHAT	-0.000525367	Endo	0.03	9.90419e-06
GPX7	-2.23298e-05	Endo	0.02	0.000215625
MT-ND4L	0.0131183	fetal microglia/immune	0.93	1
SHTN1	0.0108655	fetal microglia/immune	0.83	0.34377
ZBTB20	0.00914445	fetal microglia/immune	0.77	0.46984
PDE4DIP	0.00921177	fetal microglia/immune	0.73	0.421788
STMN1	0.0110334	fetal microglia/immune	0.65	0.453256
APOC1	0.000739215	fetal microglia/immune	0.64	0.0302212
BRK1	0.00747834	fetal microglia/immune	0.57	0.212174
MAPK10	0.0117875	fetal microglia/immune	0.57	0.440999
NRXN1	0.000610688	fetal microglia/immune	0.54	0.0214879
ANKS1B	0.000191839	fetal microglia/immune	0.52	0.00367474
PID1	0.00381558	fetal microglia/immune	0.5	0.0565142
RNASE1	0.00183193	fetal microglia/immune	0.5	0.0573928
MCM3	-0.0144866	fetal microglia/immune	0.47	0.273635
MAP2	0.00321966	fetal microglia/immune	0.45	0.0944453
GPX1	0.00518226	fetal microglia/immune	0.45	0.170593
HMGA2	-0.0197608	fetal microglia/immune	0.45	0.286297
B2M	0.00138736	fetal microglia/immune	0.43	0.0306137
GREB1	-0.0565964	fetal microglia/immune	0.41	0.202497
KIF2A	0.000835432	fetal microglia/immune	0.39	0.0144021
ARPC5	0.00199997	fetal microglia/immune	0.38	0.0445702
EGLN3	-0.0260635	fetal microglia/immune	0.36	0.216095
APOB	-0.409901	fetal microglia/immune	0.35	0.00335507
RTF2	0.0143752	fetal microglia/immune	0.35	0.42837
GPC3	-0.0161961	fetal microglia/immune	0.35	0.0671986
KCND2	0.00230814	fetal microglia/immune	0.34	0.05428
PDLIM2	0.0195297	fetal microglia/immune	0.32	0.282787
ANKRD18B	-0.0999414	fetal microglia/immune	0.31	0.175443
UBE2L6	0.0102177	fetal microglia/immune	0.31	0.149337
FAM83B	-0.373793	fetal microglia/immune	0.3	0.0153934
KLRG2	-0.0607875	fetal microglia/immune	0.3	9.82572e-17
SDCCAG8	0.00429448	fetal microglia/immune	0.29	0.0951838
MARCHF7	0.000495159	fetal microglia/immune	0.29	0.00541856
REP15	-0.220462	fetal microglia/immune	0.29	0.00907899
SPINT1	-0.0608108	fetal microglia/immune	0.29	0.198899
HEPH	-0.0351515	fetal microglia/immune	0.29	0.0833071
DDC	-0.0789723	fetal microglia/immune	0.28	0.00325222
GET4	-0.321249	fetal microglia/immune	0.27	0.0023305
SRPK3	-0.0381464	fetal microglia/immune	0.27	0.00157094
APOC2	0.00158619	fetal microglia/immune	0.26	0.0736521
CD93	-0.0236016	fetal microglia/immune	0.26	0.00193187
LGALS1	0.000886258	fetal microglia/immune	0.26	0.0355625
DDIT4	-0.00847515	fetal microglia/immune	0.25	0.275759
ANKRD63	-0.0929374	fetal microglia/immune	0.25	0.00382733
SSTR3	-0.0630904	fetal microglia/immune	0.25	0.00259817
CCSER2	0.0110582	fetal microglia/immune	0.24	0.259007
FGF22	-0.147701	fetal microglia/immune	0.24	0.00608258
AP1M2	-0.108223	fetal microglia/immune	0.24	0
HAX1	0.00480212	fetal microglia/immune	0.22	0.0211761
TVP23B	0.00718912	fetal microglia/immune	0.22	0.0947687
CRABP2	-0.00152216	fetal microglia/immune	0.21	0.0175169
XRN1	0.00218469	fetal microglia/immune	0.21	0.0262792
SPDYE21	0.00625287	fetal microglia/immune	0.21	0.0751174
AKAP6	0.00116666	fetal microglia/immune	0.19	0.0229802
PRPF19	-0.00053981	fetal microglia/immune	0.18	0.00493437
ZNF608	0.00173271	fetal microglia/immune	0.16	0.0270942
ZFP36	0.00327334	fetal microglia/immune	0.16	0.0667514
DHRS9	0.00406584	fetal microglia/immune	0.15	0.0688632
IGFBP2	-0.000348974	fetal microglia/immune	0.15	0.0100277
LSAMP	0.00186598	fetal microglia/immune	0.15	0.0727126
HCK	0.00104677	fetal microglia/immune	0.15	0.00778867
DLX1	1.68989e-05	fetal microglia/immune	0.13	0.000404305
IGF2BP2	-0.00312539	fetal microglia/immune	0.13	0.081138
RPL7L1	0.000643557	fetal microglia/immune	0.13	0.00476844
LY6E	-5.156e-05	fetal microglia/immune	0.13	0.000432399
HOOK2	0.000326008	fetal microglia/immune	0.13	0.00366803
PTCRA	0.0226504	fetal microglia/immune	0.12	0.0455228
SET	-0.00262595	fetal microglia/immune	0.11	0.054512
ZNF814	0.00106167	fetal microglia/immune	0.11	0.0065709
DDX23	0.00495501	fetal microglia/immune	0.09	0.0473733
EGR1	0.00115549	fetal microglia/immune	0.08	0.0265541
RALGAPA1	0.00387247	fetal microglia/immune	0.06	0.0527603
BPTF	0.000719437	fetal microglia/immune	0.06	0.0153308
CDKN2C	0.00774322	fetal microglia/immune	0.05	0.0461318
NPHP1	-0.00695337	fetal microglia/immune	0.05	0.0151538
NDST3	0.00284987	fetal microglia/immune	0.05	0.0191304
KIAA1217	-0.000980325	fetal microglia/immune	0.04	0.00713223
DGKB	0.000851859	fetal microglia/immune	0.02	0.00855366
LHX9	-0.00761382	Intermediate_Progenitor	0.93	0.436554
TRIM9	0.00730701	Intermediate_Progenitor	0.91	0.97947
IGF2BP1	-0.00551617	Intermediate_Progenitor	0.87	0.437743
CADPS	-0.00329263	Intermediate_Progenitor	0.78	0.403373
B2M	0.00666983	Intermediate_Progenitor	0.78	1
NRP2	-0.0114089	Intermediate_Progenitor	0.73	0.77213
ZBTB20	0.00313561	Intermediate_Progenitor	0.69	0.503315
DCC	-0.00171679	Intermediate_Progenitor	0.67	0.349489
HMGA2	-0.00368238	Intermediate_Progenitor	0.66	0.289778
IGF2BP2	-0.00423586	Intermediate_Progenitor	0.65	0.445162
MGAT4C	0.00341255	Intermediate_Progenitor	0.64	0.189525
NTM	0.0014528	Intermediate_Progenitor	0.63	0.23608
EYA2	-0.00179782	Intermediate_Progenitor	0.61	0.211572
LGALS1	0.00410999	Intermediate_Progenitor	0.61	0.747065
CHST8	-0.00225387	Intermediate_Progenitor	0.6	0.0967278
ST18	-0.00279675	Intermediate_Progenitor	0.59	0.478137
ANK2	0.00333228	Intermediate_Progenitor	0.58	0.573666
TLR1	0.0397787	Intermediate_Progenitor	0.56	0.320746
EBF2	-0.000594339	Intermediate_Progenitor	0.56	0.0524056
CELF4	-0.00426442	Intermediate_Progenitor	0.55	0.185809
MT-ND4L	0.00272436	Intermediate_Progenitor	0.55	0.700574
TP53I11	-0.00392893	Intermediate_Progenitor	0.47	0.0884616
PDE4DIP	0.00644357	Intermediate_Progenitor	0.46	0.483361
LEF1	-0.00240489	Intermediate_Progenitor	0.46	0.0696101
ARAP2	0.0100452	Intermediate_Progenitor	0.44	0.446409
HEY2	-0.000268943	Intermediate_Progenitor	0.44	0.00298105
NHS	-0.00302949	Intermediate_Progenitor	0.44	0.150097
DSCAML1	0.00260695	Intermediate_Progenitor	0.43	0.136719
LZTS1	-0.00376523	Intermediate_Progenitor	0.42	0.224707
NCKAP5	-0.00337711	Intermediate_Progenitor	0.41	0.444459
SELENOP	0.00761213	Intermediate_Progenitor	0.41	0.201751
SVIP	-0.00242909	Intermediate_Progenitor	0.41	0.0761614
CTNNB1	-0.00617637	Intermediate_Progenitor	0.39	0.707434
SMARCA2	0.00260438	Intermediate_Progenitor	0.39	0.1555
GPRC5C	-0.0603101	Intermediate_Progenitor	0.39	0.32531
CABP7	-0.0160864	Intermediate_Progenitor	0.39	0.241473
TMEM163	-0.000947935	Intermediate_Progenitor	0.37	0.0452315
CDH11	0.00119292	Intermediate_Progenitor	0.36	0.0591726
CACHD1	-0.00150767	Intermediate_Progenitor	0.35	0.0697548
AANAT	-0.046037	Intermediate_Progenitor	0.35	0.219318
PSMB9	0.0176976	Intermediate_Progenitor	0.34	0.170866
CXADR	-0.00107694	Intermediate_Progenitor	0.31	0.0537069
ZHX2	0.000943891	Intermediate_Progenitor	0.3	0.0670301
CHRNA3	-0.00405028	Intermediate_Progenitor	0.3	0.0197869
SLC38A1	-0.000718833	Intermediate_Progenitor	0.28	0.047154
ARL4D	-0.00353246	Intermediate_Progenitor	0.28	0.277888
SSBP3	-0.000627004	Intermediate_Progenitor	0.27	0.0402555
RFTN2	0.00192829	Intermediate_Progenitor	0.26	0.0728774
HBG1	-0.000873744	Intermediate_Progenitor	0.25	0.0942669
TSPAN7	0.00120034	Intermediate_Progenitor	0.25	0.00825105
SOX3	-0.00695195	Intermediate_Progenitor	0.25	0.190624
RHOC	0.00298401	Intermediate_Progenitor	0.24	0.0423871
HES1	-0.00275224	Intermediate_Progenitor	0.24	0.130852
DLGAP1	0.00187945	Intermediate_Progenitor	0.24	0.176231
FXYD1	0.00762225	Intermediate_Progenitor	0.24	0.107166
NEIL1	0.00507528	Intermediate_Progenitor	0.23	0.0591661
ABRACL	-0.00371376	Intermediate_Progenitor	0.22	0.254173
NHLH1	-0.000913371	Intermediate_Progenitor	0.21	0.0582586
GABRB1	0.000560504	Intermediate_Progenitor	0.21	0.0115472
SEPTIN11	0.00152327	Intermediate_Progenitor	0.21	0.0452908
SRRM4	-0.000812249	Intermediate_Progenitor	0.21	0.0505974
SPECC1	0.00568633	Intermediate_Progenitor	0.21	0.258229
SPDYE21	0.00414555	Intermediate_Progenitor	0.2	0.14952
PMP2	7.93919e-05	Intermediate_Progenitor	0.2	0.000595431
NNMT	-0.0062912	Intermediate_Progenitor	0.2	0.122406
CCL3	0.00675029	Intermediate_Progenitor	0.2	0.136775
H2BC21	-0.0012805	Intermediate_Progenitor	0.19	0.0448734
DDIT4	-0.000268694	Intermediate_Progenitor	0.18	0.0141975
ZNF503	-0.0147187	Intermediate_Progenitor	0.18	0.191129
CALCB	-0.0303534	Intermediate_Progenitor	0.18	0.162414
GNG8	-0.006943	Intermediate_Progenitor	0.18	0.11524
SH3RF1	-0.00128036	Intermediate_Progenitor	0.17	0.0799682
EGR1	0.000534938	Intermediate_Progenitor	0.17	0.0556848
TESC	-0.0224409	Intermediate_Progenitor	0.17	0.0619818
TENT4B	-3.31431e-05	Intermediate_Progenitor	0.17	0.000511488
RAMP2	0.00508275	Intermediate_Progenitor	0.17	0.117127
SLC2A1	-0.00248395	Intermediate_Progenitor	0.16	0.0390634
H2AC6	-0.00284138	Intermediate_Progenitor	0.16	0.184322
PRKG1	0.00138671	Intermediate_Progenitor	0.16	0.119406
CCND1	-0.00315076	Intermediate_Progenitor	0.16	0.142593
NKAIN4	-0.00228854	Intermediate_Progenitor	0.16	0.131405
RHBDL3	-0.00173007	Intermediate_Progenitor	0.15	0.0368951
SPATA2	-0.0156384	Intermediate_Progenitor	0.15	0.0694866
HS6ST2	-0.00509165	Intermediate_Progenitor	0.15	0.0917623
NUCKS1	-0.00244365	Intermediate_Progenitor	0.14	0.106761
H2BC5	-0.00187586	Intermediate_Progenitor	0.14	0.038626
GSTK1	0.00419235	Intermediate_Progenitor	0.14	0.123619
WIZ	-0.00836587	Intermediate_Progenitor	0.14	0.188866
MLC1	0.000562703	Intermediate_Progenitor	0.14	0.0123164
AAMDC	0.00232457	Intermediate_Progenitor	0.13	0.0797086
SCG3	-0.00101161	Intermediate_Progenitor	0.13	0.0191123
TOR1AIP1	0.00523238	Intermediate_Progenitor	0.12	0.0841392
RND3	-0.000194243	Intermediate_Progenitor	0.12	0.0181208
NSG1	-0.00321898	Intermediate_Progenitor	0.12	0.15338
GABRA2	0.00123109	Intermediate_Progenitor	0.12	0.0410963
PCSK1	-0.00556597	Intermediate_Progenitor	0.12	-0.00281054
MAN2A1	-0.000245915	Intermediate_Progenitor	0.12	0.0128077
CENPW	-0.00291668	Intermediate_Progenitor	0.12	0.134872
ASTN2	-0.00134342	Intermediate_Progenitor	0.12	0.0708375
SNX7	0.00026896	Intermediate_Progenitor	0.11	0.00301432
SPRY1	-0.00362193	Intermediate_Progenitor	0.11	0.0649984
SHFL	0.00795682	Intermediate_Progenitor	0.11	0.0660828
NFIX	0.000274075	Intermediate_Progenitor	0.11	0.0187561
GPATCH1	0.00319972	Intermediate_Progenitor	0.11	0.064941
KLHDC8A	-0.00203396	Intermediate_Progenitor	0.1	0.0733746
PLOD2	-0.00812519	Intermediate_Progenitor	0.1	0.116268
SLC25A22	-0.00110107	Intermediate_Progenitor	0.1	0.0163018
CRABP1	-0.00138155	Intermediate_Progenitor	0.1	0.0589747
NR2F2	-0.000310328	Intermediate_Progenitor	0.1	0.00787258
MAGED1	-0.00293172	Intermediate_Progenitor	0.1	0.105697
GPC3	-0.00316473	Intermediate_Progenitor	0.1	0.0552677
SLC6A8	-0.00581839	Intermediate_Progenitor	0.1	0.0867905
H3C10	-0.0254844	Intermediate_Progenitor	0.09	0.230432
AAGAB	-0.00810518	Intermediate_Progenitor	0.09	0.183036
QTRT1	0.000328108	Intermediate_Progenitor	0.09	0.00995714
NTSR1	-0.0108486	Intermediate_Progenitor	0.09	0.0283933
SERINC2	-0.000546894	Intermediate_Progenitor	0.08	-0.00197955
ELAVL4	-0.00113121	Intermediate_Progenitor	0.08	0.0734749
EXTL2	0.00110558	Intermediate_Progenitor	0.08	0.0231636
SRGAP2B	0.00114526	Intermediate_Progenitor	0.08	0.0229752
LY6G6D	0.000476767	Intermediate_Progenitor	0.08	0.0112291
UPK3BL1	0.00279194	Intermediate_Progenitor	0.08	0.0712543
SLC29A3	-0.033471	Intermediate_Progenitor	0.08	0.105007
SNX32	0.0073297	Intermediate_Progenitor	0.08	0.182606
EIF3C	1.55369e-05	Intermediate_Progenitor	0.08	5.74902e-05
KDM6B	-0.000373382	Intermediate_Progenitor	0.08	0.0042275
ZNF711	0.00143985	Intermediate_Progenitor	0.08	0.0566854
CCDC28B	0.000986883	Intermediate_Progenitor	0.07	0.0588037
YIPF1	-0.00901306	Intermediate_Progenitor	0.07	0.114905
S100A16	0.000413884	Intermediate_Progenitor	0.07	0.00899689
NRXN1	0.000721819	Intermediate_Progenitor	0.07	0.0791281
PDHB	-0.000447208	Intermediate_Progenitor	0.07	0.00909401
TCTE1	0.00725849	Intermediate_Progenitor	0.07	0.0255425
NSMAF	6.66429e-07	Intermediate_Progenitor	0.07	1.92427e-05
TCF3	-6.40533e-05	Intermediate_Progenitor	0.07	0.00237476
PRMT6	-0.00782812	Intermediate_Progenitor	0.06	-0.0114292
VAV3	-0.00592065	Intermediate_Progenitor	0.06	0.228601
FAM72D	-0.0299068	Intermediate_Progenitor	0.06	0.0271766
CRABP2	-0.00844839	Intermediate_Progenitor	0.06	0.0755662
ICA1L	0.000570428	Intermediate_Progenitor	0.06	0.0072319
GNAI2	-0.00137151	Intermediate_Progenitor	0.06	0.0592614
ZHX1	0.000350975	Intermediate_Progenitor	0.06	0.00563993
AMBP	-0.000522743	Intermediate_Progenitor	0.06	0.00153621
GAL	-0.121341	Intermediate_Progenitor	0.06	0.0390765
KRT18	-0.00219557	Intermediate_Progenitor	0.06	0.00758173
FOS	9.08002e-06	Intermediate_Progenitor	0.06	0.00123408
EIF3J	-0.00141655	Intermediate_Progenitor	0.06	0.0691466
PCSK2	-0.000425765	Intermediate_Progenitor	0.06	0.00356401
SLC37A1	-0.0100142	Intermediate_Progenitor	0.06	0.151907
RNF113A	-0.00532526	Intermediate_Progenitor	0.06	0.127675
C1QB	0.0384465	Intermediate_Progenitor	0.05	0.134204
LAPTM5	0.0288101	Intermediate_Progenitor	0.05	0.078554
KCNH1	0.00157185	Intermediate_Progenitor	0.05	0.0491829
TERT	-0.104629	Intermediate_Progenitor	0.05	0.24445
CDC20B	-0.000246498	Intermediate_Progenitor	0.05	0.00803505
STARD3NL	-0.000487201	Intermediate_Progenitor	0.05	0.00280038
RABEPK	0.00114631	Intermediate_Progenitor	0.05	0.0268995
HBE1	-0.000329826	Intermediate_Progenitor	0.05	0.012588
NXPH4	-0.00332465	Intermediate_Progenitor	0.05	0.0779614
CTTNBP2NL	0.00123563	Intermediate_Progenitor	0.04	0.0548771
TAGLN3	-0.000105294	Intermediate_Progenitor	0.04	0.00605254
GPX3	1.5085e-05	Intermediate_Progenitor	0.04	0.000147213
CCDC25	-0.000834215	Intermediate_Progenitor	0.04	0.00603806
TPM2	4.54345e-05	Intermediate_Progenitor	0.04	0.00112896
PLAC9	0.00251452	Intermediate_Progenitor	0.04	0.00703748
AVPI1	-0.0091564	Intermediate_Progenitor	0.04	0.0236115
PRR4	-0.0853226	Intermediate_Progenitor	0.04	0.0571717
BRINP2	0.000241211	Intermediate_Progenitor	0.03	0.00333817
CD8B	-0.0420306	Intermediate_Progenitor	0.03	-0.00120981
CYB561D2	0.00122266	Intermediate_Progenitor	0.03	0.029577
C6orf52	-9.84209e-05	Intermediate_Progenitor	0.03	0.000397648
C7orf33	-0.00509823	Intermediate_Progenitor	0.03	0.043594
NCALD	2.00296e-05	Intermediate_Progenitor	0.03	0.000651476
KIF12	-0.00429599	Intermediate_Progenitor	0.03	0.0144086
ZFYVE27	-0.00175599	Intermediate_Progenitor	0.03	0.0401227
TAF1C	0.000568612	Intermediate_Progenitor	0.03	0.00436915
YARS1	-3.3779e-05	Intermediate_Progenitor	0.02	0.000624955
VRK2	-0.00943379	Intermediate_Progenitor	0.02	0.146879
C2orf81	-0.0141912	Intermediate_Progenitor	0.02	0.109128
MOGAT1	-0.00680125	Intermediate_Progenitor	0.02	0.00600254
RANBP17	-0.000132896	Intermediate_Progenitor	0.02	0.00587398
GDA	0.0531726	L2/3 IT	0.86	1
CPNE6	0.0599961	L2/3 IT	0.77	0.431388
NCEH1	0.037776	L2/3 IT	0.75	0.322578
PDE4DIP	0.0236748	L2/3 IT	0.71	0.386781
RND3	-0.00248313	L2/3 IT	0.7	0.0284376
GABRA4	0.0271084	L2/3 IT	0.66	0.150138
DYNC1I1	0.0134184	L2/3 IT	0.65	0.254511
IGF2BP2	-0.0238488	L2/3 IT	0.61	0.741731
DCC	-0.00322735	L2/3 IT	0.59	0.11075
KCTD16	0.0080661	L2/3 IT	0.58	0.241057
TAFA1	0.00477617	L2/3 IT	0.57	0.0962329
R3HDM1	0.0117513	L2/3 IT	0.52	0.147697
FMN1	3.24855e-05	L2/3 IT	0.52	0.000826192
ZNF365	0.00313597	L2/3 IT	0.51	0.0119792
COBL	0.0036294	L2/3 IT	0.5	0.0294751
PCGF5	0.0203521	L2/3 IT	0.49	0.246066
HPCA	0.00381494	L2/3 IT	0.46	0.0397881
FAM153A	0.0291026	L2/3 IT	0.45	0.198016
NPY1R	0.00517524	L2/3 IT	0.44	0.0777588
BHLHE40	0.0254931	L2/3 IT	0.41	0.05797
MTARC2	0.0220705	L2/3 IT	0.36	0.112621
ZFHX4	-0.0127884	L2/3 IT	0.36	0.0995739
CECR2	-0.00929475	L2/3 IT	0.27	0.047039
CHPT1	0.00497588	L2/3 IT	0.23	0.0251992
HPCA	0.0100295	L4 IT	0.84	0.793243
IGF2BP1	-0.0214044	L4 IT	0.82	0.875268
RASGRF2	0.00695646	L4 IT	0.78	0.685806
NPY1R	0.00488401	L4 IT	0.72	0.319037
HLF	0.021152	L4 IT	0.7	1
PRPS2	0.0131672	L4 IT	0.7	0.366551
GABRA4	0.00577467	L4 IT	0.69	0.320136
FMN1	0.0050879	L4 IT	0.63	0.396251
ANO3	0.00364641	L4 IT	0.62	0.272842
GRIN2A	0.00210157	L4 IT	0.62	0.110506
SLC30A3	0.0054763	L4 IT	0.58	0.137994
R3HDM1	0.00279501	L4 IT	0.58	0.170488
MCHR2	0.00871421	L4 IT	0.55	0.31678
AZIN2	0.00547538	L4 IT	0.54	0.121279
FGF5	0.0314493	L4 IT	0.54	0.368254
PACSIN1	0.0119109	L4 IT	0.53	0.36389
PRKCB	0.000320805	L4 IT	0.53	0.00457087
CPNE6	0.0194548	L4 IT	0.52	0.624544
NDST4	-0.0146389	L4 IT	0.51	0.559708
ANKRD18A	0.00771558	L4 IT	0.51	0.227376
PIK3R3	-0.00443509	L4 IT	0.49	0.194112
IGF2BP2	-0.00559196	L4 IT	0.49	0.456765
NECTIN3	0.00382937	L4 IT	0.47	0.272434
RND3	-0.00544421	L4 IT	0.46	0.193622
CRACDL	0.0112343	L4 IT	0.44	0.135007
NR1D2	0.00663952	L4 IT	0.44	0.114988
PIK3R1	0.00211726	L4 IT	0.44	0.0137101
NRGN	0.00781422	L4 IT	0.43	0.6337
LGI4	0.00395225	L4 IT	0.43	0.130857
LGI1	0.00124621	L4 IT	0.42	0.0275367
PLXND1	0.0012475	L4 IT	0.41	0.0234703
CHD7	-0.00113532	L4 IT	0.4	0.0490474
C11orf87	0.0021926	L4 IT	0.4	0.0551519
ICA1	0.0103375	L4 IT	0.39	0.402699
ZNF423	-0.00833947	L4 IT	0.39	0.509174
FBXW7	0.0031199	L4 IT	0.38	0.230954
CYP27C1	0.0096874	L4 IT	0.37	0.189255
HS3ST2	0.00584324	L4 IT	0.37	0.308178
H2AC6	-0.00428722	L4 IT	0.36	0.0750347
FXYD1	0.00332871	L4 IT	0.35	0.0579589
NR2F2	-0.0123246	L4 IT	0.34	0.540022
SATB1	0.0051493	L4 IT	0.33	0.134027
H2BC5	-0.00941441	L4 IT	0.33	0.419128
TRIM22	0.00179427	L4 IT	0.33	0.0321542
PTPRN	0.0055033	L4 IT	0.32	0.0924026
PDZRN3	0.00470937	L4 IT	0.32	0.566934
MEF2C	0.00041054	L4 IT	0.32	0.0580666
ATP1B1	0.00464033	L4 IT	0.3	0.331384
MAML3	-0.000899459	L4 IT	0.3	0.0558251
IGF2BP3	-0.00574432	L4 IT	0.29	0.3196
PDE2A	0.0058456	L4 IT	0.29	0.251679
PRB2	0.0126917	L4 IT	0.29	0.161954
RARG	0.0261614	L4 IT	0.29	0.23071
LHX9	-0.00319687	L4 IT	0.28	0.118504
LIMS2	0.00564515	L4 IT	0.28	0.0971299
SYCE1	0.0062818	L4 IT	0.28	0.0639926
NT5DC3	0.00403182	L4 IT	0.27	0.13871
PEG3	-0.0115017	L4 IT	0.27	0.483778
RRAD	0.167144	L4 IT	0.26	0.920814
LAMA1	-0.0100081	L4 IT	0.26	0.087999
ATP2B2	2.31237e-05	L4 IT	0.25	0.000397422
RHOBTB3	-0.00337102	L4 IT	0.25	0.0837374
STK31	0.00577105	L4 IT	0.25	0.152095
PGAP1	-0.00073632	L4 IT	0.24	0.00847928
CCDC168	0.0380132	L4 IT	0.24	0.492894
AGAP1	-0.000841051	L4 IT	0.23	0.0180315
PHF24	0.00492685	L4 IT	0.23	0.116016
DNAH7	0.000840797	L4 IT	0.22	0.0284169
FBXO32	0.00245457	L4 IT	0.22	0.0508596
PTH1R	0.00707227	L4 IT	0.21	0.0335864
FAM153A	0.0189073	L4 IT	0.21	0.335716
STX1A	0.000890747	L4 IT	0.21	0.0171772
CCDC146	0.00678467	L4 IT	0.21	0.373729
GPC2	-0.00301399	L4 IT	0.21	0.121994
AMOTL1	-0.00617137	L4 IT	0.21	0.0960026
SIRPA	0.00617976	L4 IT	0.21	0.0666324
NRP2	-0.00133499	L4 IT	0.2	0.0393979
C2orf72	0.0150008	L4 IT	0.2	0.300421
RAPGEFL1	0.0028468	L4 IT	0.2	0.0409267
H2BC21	-0.00756107	L4 IT	0.19	0.176483
PHLDB2	0.0078365	L4 IT	0.19	0.142617
JAM2	3.86075e-05	L4 IT	0.19	0.000642935
LURAP1	0.0278059	L4 IT	0.18	0.387827
NCKAP5	-0.00233942	L4 IT	0.18	0.143365
PLAGL1	0.00217391	L4 IT	0.18	0.0496352
RASGRP2	0.00393144	L4 IT	0.18	0.115396
CARD16	0.00537727	L4 IT	0.18	0.0236233
RELN	-0.000647974	L4 IT	0.17	0.0170731
MFSD4A	0.00997322	L4 IT	0.16	0.150877
ZMIZ1	-0.00279235	L4 IT	0.16	0.0404121
SNX32	0.00422066	L4 IT	0.16	0.225946
SLITRK6	-0.00663249	L4 IT	0.16	0.114573
NR1D1	0.0026755	L4 IT	0.16	0.00321008
L3MBTL4	2.43971e-05	L4 IT	0.16	0.000429193
NME5	0.00915493	L4 IT	0.15	0.362474
TSHZ2	-0.00272972	L4 IT	0.15	0.409122
ABI3BP	0.00250158	L4 IT	0.14	0.133932
CD47	5.58942e-05	L4 IT	0.14	0.00195951
MFAP3L	0.00526522	L4 IT	0.14	0.0288714
RAB23	0.0117027	L4 IT	0.14	0.0440162
IGFBPL1	-0.00583434	L4 IT	0.14	0.361462
INA	-0.0031534	L4 IT	0.14	0.172418
MYT1	-0.00840174	L4 IT	0.14	0.107443
KLHDC8A	0.00139505	L4 IT	0.13	0.0319535
GFRA1	-0.000407436	L4 IT	0.13	0.005145
CBX5	-0.000808499	L4 IT	0.13	0.0141128
POSTN	0.00907867	L4 IT	0.13	0.16573
PDE4A	0.00367442	L4 IT	0.13	0.0869485
CD1D	0.107086	L4 IT	0.11	0.0801533
KDM5B	-0.00332045	L4 IT	0.11	0.120671
LMCD1	0.031795	L4 IT	0.11	0.0339761
DUSP7	0.0137769	L4 IT	0.11	0.109786
HMGCS1	-0.00519384	L4 IT	0.11	0.300251
RRM1	-0.0129894	L4 IT	0.11	0.29239
SVIP	-0.00228184	L4 IT	0.11	0.0275107
ZNF844	-0.00729113	L4 IT	0.11	0.0706216
ZIC1	-0.00481062	L4 IT	0.1	0.155389
GABRB2	0.00448029	L4 IT	0.09	0.229046
SORCS3	-0.00138548	L4 IT	0.09	0.0700975
SMIM38	0.0399958	L4 IT	0.09	0.0387841
MAB21L1	-0.0017274	L4 IT	0.09	0.0122135
SAMD4A	0.00785675	L4 IT	0.09	0.303461
TUBG2	4.89608e-05	L4 IT	0.09	0.000363242
KHDRBS1	-1.92266e-05	L4 IT	0.08	0.000297653
RAB6C	0.0978094	L4 IT	0.08	0.138697
ZIC4	-0.000637962	L4 IT	0.08	0.00311107
ENPP4	0.00844413	L4 IT	0.08	0.109498
BAZ1B	-0.00785887	L4 IT	0.08	0.311496
SFXN5	0.00172069	L4 IT	0.07	0.0247319
SPDYE18	0.00114716	L4 IT	0.07	0.0113123
GRM8	-0.00718676	L4 IT	0.07	0.318746
TCF7L2	-0.000238452	L4 IT	0.07	0.0138983
HBE1	-0.00156476	L4 IT	0.07	0.00901093
TMEM132C	-0.00457699	L4 IT	0.07	0.121373
GUCY2F	-0.0474647	L4 IT	0.07	0.104364
PDE4B	-0.00124986	L4 IT	0.06	0.0977008
NPAS2	0.00536884	L4 IT	0.06	0.419415
FDFT1	-0.000373422	L4 IT	0.06	0.00324452
CDKN1C	-0.00156569	L4 IT	0.06	0.0106272
MT3	0.00572846	L4 IT	0.06	0.16975
PLXDC1	0.00567336	L4 IT	0.06	0.0441671
FBXO17	0.00917684	L4 IT	0.06	0.272803
MID1	-0.0029058	L4 IT	0.06	0.157333
RAPGEF6	-0.000522455	L4 IT	0.05	0.0129661
H4C8	-0.0104978	L4 IT	0.05	0.086609
KANK1	-0.00180414	L4 IT	0.05	0.0159931
CASP1	0.0187926	L4 IT	0.05	0.00166632
MGAT4C	0.000374053	L4 IT	0.05	0.0381759
ONECUT1	-0.00214691	L4 IT	0.05	0.0143577
DEK	-0.00430626	L4 IT	0.04	0.168522
H2BC15	-0.00453933	L4 IT	0.04	0.0786448
FAM167A	-0.00161643	L4 IT	0.04	0.00566889
IFITM10	0.0331234	L4 IT	0.04	0.0678654
SNX6	-2.52781e-05	L4 IT	0.04	0.000843695
HCFC1R1	7.55723e-05	L4 IT	0.04	0.00264066
HAP1	-7.29037e-06	L4 IT	0.04	2.57962e-05
HMGN1	-0.00151982	L4 IT	0.04	0.0618942
NBPF10	0.0115416	L4 IT	0.03	0.0422839
KCTD16	0.000213802	L4 IT	0.03	0.00663556
CA2	-0.0470924	L4 IT	0.03	0.212453
ODAD2	-0.00427286	L4 IT	0.03	0.0110161
LPCAT3	0.000848434	L4 IT	0.03	0.00906725
GREM1	0.00490929	L4 IT	0.03	0.0829783
CIAO2A	-0.000212177	L4 IT	0.03	0.00227887
MAGED1	-1.77851e-05	L4 IT	0.03	0.000484728
AGT	0.00125606	L4 IT	0.02	0.0031311
PJVK	-0.00973563	L4 IT	0.02	0.143442
ECEL1	-0.0132626	L4 IT	0.02	0.0379928
RAB17	0.509598	L4 IT	0.02	0.418563
MTHFD2L	-0.000194353	L4 IT	0.02	0.000535159
SHROOM3	0.00164803	L4 IT	0.02	0.0291399
COL25A1	-0.00124061	L4 IT	0.02	0.0500113
GUCY1A1	0.00061562	L4 IT	0.02	0.00794993
NRN1	-0.00232959	L4 IT	0.02	0.0647806
SLC44A4	-0.000447135	L4 IT	0.02	0.000748677
SYTL3	-0.0040374	L4 IT	0.02	0.0351223
CCR6	0.102487	L4 IT	0.02	0.135765
CPA4	-0.00336787	L4 IT	0.02	0.00662413
ARC	0.0179569	L4 IT	0.02	0.107654
C10orf67	-0.00233027	L4 IT	0.02	0.0152753
CRACDL	0.0330811	L5 ET	0.98	1
SCN2A	0.0125686	L5 ET	0.92	0.408458
TRPM2	0.0204286	L5 ET	0.87	0.609325
CORO6	0.0352398	L5 ET	0.81	0.475494
NRGN	0.00438939	L5 ET	0.79	0.293662
SV2B	0.00644456	L5 ET	0.78	0.2073
ADCY1	0.00365286	L5 ET	0.76	0.260226
SNAP25	0.0093179	L5 ET	0.76	0.319743
PTCHD1	0.010523	L5 ET	0.71	0.259198
KCNH8	-0.0112193	L5 ET	0.7	0.441166
PRRT1	0.0386004	L5 ET	0.65	0.363926
BEND6	0.0090094	L5 ET	0.64	0.215365
LGI4	0.00771774	L5 ET	0.64	0.21777
GABRA1	0.00664937	L5 ET	0.63	0.268021
CAMK2B	0.00216471	L5 ET	0.61	0.136991
RASAL1	0.0201937	L5 ET	0.59	0.213656
IGF2BP2	-0.00479921	L5 ET	0.58	0.14788
GRIN2A	0.00265807	L5 ET	0.55	0.177484
TET1	-0.0147298	L5 ET	0.54	0.360224
PBRM1	-0.0153464	L5 ET	0.51	0.100591
SYNPO2	0.00674588	L5 ET	0.51	0.127116
CYP46A1	0.00744718	L5 ET	0.51	0.135497
NBL1	0.0056251	L5 ET	0.5	0.215859
LIMS2	0.00379467	L5 ET	0.49	0.090912
SLC43A1	0.105351	L5 ET	0.49	0.404504
PRKCB	0.00159091	L5 ET	0.49	0.0659663
PRKCG	0.00629155	L5 ET	0.49	0.141875
SYCE1	0.019605	L5 ET	0.48	0.217111
ANKRD18A	0.0081579	L5 ET	0.47	0.303078
CPO	0.102286	L5 ET	0.46	0.223387
POLN	0.0048642	L5 ET	0.46	0.0605189
DCHS2	0.00548714	L5 ET	0.45	0.266579
PKD1	0.00284106	L5 ET	0.45	0.0711344
FGF12	0.00346061	L5 ET	0.44	0.216258
MAML3	-0.00302154	L5 ET	0.44	0.109972
ITGB8	-0.00405266	L5 ET	0.44	0.0547113
PNMA3	0.00455657	L5 ET	0.44	0.0575168
IKBKE	0.0714293	L5 ET	0.43	0.306092
ZNF385B	0.00216112	L5 ET	0.43	0.0689486
TRPV2	0.0631478	L5 ET	0.43	0.0819249
SIDT1	0.00594854	L5 ET	0.42	0.152881
CTSB	0.00980985	L5 ET	0.42	0.264926
PURA	0.00675456	L5 ET	0.41	0.060951
DYSF	0.00774882	L5 ET	0.4	0.204112
GABRB2	0.00113672	L5 ET	0.4	0.0786594
CPNE6	0.00737827	L5 ET	0.4	0.128365
GDA	0.000414886	L5 ET	0.38	0.00215572
TSHZ2	-0.00402702	L5 ET	0.38	0.260332
SYNPR	0.000659622	L5 ET	0.37	0.0247445
ICA1	0.00652673	L5 ET	0.37	0.190082
SLCO5A1	-0.00607047	L5 ET	0.37	0.282506
FRRS1L	0.006087	L5 ET	0.36	0.102422
NETO1	0.0086319	L5 ET	0.36	0.154643
R3HDM1	0.00102486	L5 ET	0.35	0.0443096
IQSEC2	0.00238097	L5 ET	0.35	0.065623
CSF1	0.521003	L5 ET	0.34	0.279771
SYNE2	-0.00278323	L5 ET	0.34	0.167052
OPCML	0.0010862	L5 ET	0.33	0.0375445
GABRA4	0.00389897	L5 ET	0.32	0.0629283
H2BC5	-0.00717618	L5 ET	0.32	0.152419
GRIK4	0.00441867	L5 ET	0.32	0.192657
CKMT1B	0.00662637	L5 ET	0.32	0.0443329
HLF	0.010014	L5 ET	0.32	0.008874
REPS2	0.00663713	L5 ET	0.32	0.190209
NPNT	0.00163068	L5 ET	0.31	0.0135713
ZNF608	-0.00268205	L5 ET	0.31	0.0410724
MTERF1	0.00648142	L5 ET	0.31	0.0961271
OXR1	0.00148406	L5 ET	0.3	0.0401815
ATP2B1	0.000510221	L5 ET	0.3	0.0106651
TRIM11	0.00198792	L5 ET	0.29	0.0124736
PTPRZ1	-0.000659321	L5 ET	0.29	0.0338051
AMOTL1	-0.001884	L5 ET	0.29	0.0416156
SLC30A3	0.0114579	L5 ET	0.28	0.0397886
ANKRD34B	0.0439573	L5 ET	0.28	0.0773469
VCAN	-0.00100558	L5 ET	0.28	0.0408301
SYN1	0.00066076	L5 ET	0.28	0.00120873
KANK1	-0.00403411	L5 ET	0.27	0.0440266
SPARC	0.00116525	L5 ET	0.26	0.0208531
FAM153A	0.00230376	L5 ET	0.26	0.0411924
CPEB1	6.44538e-05	L5 ET	0.26	0.000819627
STAG1	-0.00243819	L5 ET	0.25	0.0637264
SUMO4	-0.0498452	L5 ET	0.25	0.150377
RHBDF2	-0.0023535	L5 ET	0.25	0.00579773
FNBP1L	-0.000743836	L5 ET	0.24	0.0250127
TSPAN10	-0.0429395	L5 ET	0.24	0.139217
FBXO44	0.000652999	L5 ET	0.23	0.00764144
NUDT4B	-0.0501013	L5 ET	0.23	0.0586638
DDN	0.00384129	L5 ET	0.23	0.0316934
GSE1	-0.00170125	L5 ET	0.23	0.0212493
AZIN2	0.00285426	L5 ET	0.22	0.0310805
PGBD5	0.00249425	L5 ET	0.22	0.0198222
UNC80	0.00350582	L5 ET	0.22	0.0977323
FBXW7	0.00138769	L5 ET	0.21	0.039501
FGFR1	-0.00859752	L5 ET	0.21	0.161174
CDH2	-0.00201168	L5 ET	0.21	0.0719752
LURAP1	0.00159269	L5 ET	0.2	0.0128396
ARAP2	0.000191209	L5 ET	0.2	-0.00278422
ANKRD7	0.00276032	L5 ET	0.2	0.0316405
ZNF143	-0.00433947	L5 ET	0.2	0.0194737
CBX5	-0.000725659	L5 ET	0.2	0.00395279
RHBDF1	0.141219	L5 ET	0.2	0.0657249
SPATA32	0.328624	L5 ET	0.2	0.103007
MATK	0.00418363	L5 ET	0.2	0.0309705
SULT4A1	0.00121658	L5 ET	0.2	0.0216566
RNF175	0.00606917	L5 ET	0.19	0.112988
SNCG	0.0038738	L5 ET	0.19	0.144653
RBP4	0.00153849	L5 ET	0.19	0.0159636
CORT	0.0156386	L5 ET	0.18	0.0482026
SLC29A1	0.00950968	L5 ET	0.18	0.0847279
SLITRK4	0.00354068	L5 ET	0.18	0.0584749
SCN5A	0.0152818	L5 ET	0.17	0.165184
C4orf50	0.000139614	L5 ET	0.17	0.000878005
MTCH1	0.00133132	L5 ET	0.17	0.0358797
PPFIA3	0.000782935	L5 ET	0.17	0.0114382
UNC5A	0.00191021	L5 ET	0.16	0.00384115
THY1	0.00011014	L5 ET	0.16	0.00259843
PRSS27	-0.0363396	L5 ET	0.16	0.0678373
ZNF345	-0.00102403	L5 ET	0.16	0.0128065
STXBP5L	0.000904746	L5 ET	0.15	0.0186894
SHISAL2B	0.00104842	L5 ET	0.15	0.00582121
MT3	0.00337948	L5 ET	0.15	0.0816091
SOX13	-0.00232699	L5 ET	0.14	0.0128827
RHPN1	0.00283662	L5 ET	0.14	0.00974294
GSTZ1	-0.0335802	L5 ET	0.14	0.0570722
EPB41L3	0.000558267	L5 ET	0.14	0.00937247
SFXN5	0.00418003	L5 ET	0.13	0.0717603
TUBA4A	0.00703301	L5 ET	0.13	0.079584
NKAIN3	-0.000207709	L5 ET	0.13	0.00563584
CASP4	-0.0486138	L5 ET	0.13	0.0533591
AJUBA	-0.0181974	L5 ET	0.13	0.0302265
DBN1	-0.000829375	L5 ET	0.12	0.0142498
TENT5A	-0.00738462	L5 ET	0.12	0.0408335
EFEMP1	-0.00380292	L5 ET	0.11	-0.00196602
IL17RD	-0.000602791	L5 ET	0.11	0.010232
GPR18	-0.00102273	L5 ET	0.11	0.00199377
CKMT1A	0.0024776	L5 ET	0.11	0.0270417
TBC1D26	0.00728684	L5 ET	0.11	0.0111757
SEMA5B	-7.47371e-06	L5 ET	0.1	7.75146e-07
ZNF483	0.00685593	L5 ET	0.1	0.185163
HBE1	-0.00159611	L5 ET	0.1	0.00976036
LIPT2	0.042927	L5 ET	0.1	0.0304507
FGF5	0.0029668	L5 ET	0.09	0.0168371
TBX1	0.058354	L5 ET	0.09	0.020663
EVA1B	-0.00120287	L5 ET	0.08	4.75314e-05
SOWAHA	0.0155596	L5 ET	0.08	0.0631543
APIP	-0.00380897	L5 ET	0.08	0.0592345
POSTN	0.00101949	L5 ET	0.08	0.0106451
DUSP3	0.00138036	L5 ET	0.08	0.0147336
FUT9	2.62941e-05	L5 ET	0.07	0.000324533
DHRS7C	-0.00197722	L5 ET	0.07	0.00224422
ALAS2	-0.0101069	L5 ET	0.07	0.0175754
EFNA4	-0.00591317	L5 ET	0.06	0
MYCT1	0.154584	L5 ET	0.06	3.35845e-16
VSX1	0.298138	L5 ET	0.06	0.0230643
EDN3	0.296836	L5 ET	0.06	0
ADGB	-1.89799e-05	L5 ET	0.05	0.00029787
IGSF9	-0.00388057	L5 ET	0.04	0.0339017
SPEF1	0.000197388	L5 ET	0.04	0.00143399
ADAM15	0.000280472	L5 ET	0.03	0.000654737
PIK3R3	-0.0136631	L5 IT	0.82	0.994855
NPY1R	0.00340645	L5 IT	0.66	0.0904593
CHD7	-0.000671651	L5 IT	0.65	0.00757166
CPNE6	0.00719581	L5 IT	0.65	0.161291
FBXW7	0.00644457	L5 IT	0.61	0.76117
LGI4	0.00633746	L5 IT	0.58	0.175436
HPCA	0.0055082	L5 IT	0.55	0.447877
NECTIN3	0.00320545	L5 IT	0.55	0.207599
GRIN2A	0.000816277	L5 IT	0.54	0.0509756
FMN1	0.0105018	L5 IT	0.53	0.55045
PTCHD1	0.00562519	L5 IT	0.53	0.182005
NT5DC3	0.00591445	L5 IT	0.52	0.109428
IGF2BP1	-0.0225318	L5 IT	0.51	1
R3HDM1	0.00155134	L5 IT	0.46	0.134597
FAM153A	0.0260426	L5 IT	0.46	0.521261
PRPS2	0.00880758	L5 IT	0.46	0.154269
PIK3R1	0.00167994	L5 IT	0.45	0.0849098
PHLDB2	0.0084765	L5 IT	0.44	0.130606
GABRA4	0.00400463	L5 IT	0.42	0.0717644
RASGRF2	0.00171704	L5 IT	0.4	0.0322872
MACROH2A2	-0.00209907	L5 IT	0.4	0.0656339
HLF	0.00168099	L5 IT	0.4	0.0230189
MYT1	-0.0141567	L5 IT	0.39	0.249296
MEF2C	0.0011881	L5 IT	0.38	0.0735642
NRGN	0.00521704	L5 IT	0.36	0.325189
LRRK1	0.0023139	L5 IT	0.36	0.0494968
GLB1L3	0.0461479	L5 IT	0.35	0.453007
RAB27B	0.00211977	L5 IT	0.35	0.0321299
PRRT1	0.00231624	L5 IT	0.32	0.0102538
ANKRD18A	0.00558977	L5 IT	0.32	0.167071
DLG2	0.000881782	L5 IT	0.32	0.0431054
RAP1GAP	0.0050161	L5 IT	0.31	0.104143
LIMS2	2.09324e-05	L5 IT	0.31	0.000156974
STK31	0.014727	L5 IT	0.31	0.245426
SYT17	0.00405509	L5 IT	0.31	0.0780777
ATP1B1	0.000932582	L5 IT	0.3	0.0457841
STX1A	0.0043559	L5 IT	0.3	0.151338
LMO4	0.00223325	L5 IT	0.29	0.218024
KCNIP4	0.000775252	L5 IT	0.29	0.0663114
MAP3K5	0.00924921	L5 IT	0.29	0.542132
CXXC4	0.00111009	L5 IT	0.28	0.054587
LIN28B	-0.0163815	L5 IT	0.28	0.669551
KDM5B	-0.00509649	L5 IT	0.27	0.194945
ST18	-0.00149274	L5 IT	0.27	0.0702442
PCDH20	0.023598	L5 IT	0.27	0.250673
ABCA10	0.011733	L5 IT	0.27	0.201292
FXYD1	0.00541373	L5 IT	0.27	0.254
LEF1	-0.00793461	L5 IT	0.26	0.194055
BEND6	0.00715054	L5 IT	0.26	0.125709
LGI1	0.000912548	L5 IT	0.26	0.00950245
CAMKK1	0.0158179	L5 IT	0.26	0.482889
CA11	0.014658	L5 IT	0.26	0.737592
AZIN2	0.00729424	L5 IT	0.25	0.293231
MAML3	-0.00195108	L5 IT	0.25	0.112608
GPM6B	0.00104322	L5 IT	0.25	0.0460602
FIGN	-0.00288607	L5 IT	0.24	0.16809
SINHCAF	-0.000863946	L5 IT	0.24	0.0144361
EXTL1	0.00339513	L5 IT	0.23	0.00397896
LHX9	-0.0042301	L5 IT	0.23	0.226459
CRACDL	0.000336878	L5 IT	0.23	0.00244785
ICA1	0.0041119	L5 IT	0.23	0.149919
HMGA2	-0.0042539	L5 IT	0.23	0.086921
TRPC4	0.000682761	L5 IT	0.23	0.0201511
FGF12	4.33088e-05	L5 IT	0.22	0.00390131
H2BC5	-0.000916396	L5 IT	0.22	0.0165148
RBM20	0.0134864	L5 IT	0.22	0.30032
CARD16	0.0129772	L5 IT	0.22	0.094173
KCNH3	0.00107087	L5 IT	0.22	0.0121333
FABP3	0.00184976	L5 IT	0.21	0.0674845
FBXO32	0.00346031	L5 IT	0.21	0.078574
ZNF423	-0.008899	L5 IT	0.21	0.414282
TMEM54	0.0355254	L5 IT	0.2	0.172897
SMIM29	0.0067284	L5 IT	0.2	0.288812
EPHB6	7.12527e-05	L5 IT	0.2	0.0011627
RARG	0.0104217	L5 IT	0.2	0.0577707
PACSIN1	0.000600161	L5 IT	0.19	0.00629966
EBF2	-0.00943562	L5 IT	0.19	0.246359
HBE1	-0.00450275	L5 IT	0.19	0.108492
CD55	0.0121862	L5 IT	0.18	0.108008
PDZRN3	0.00335143	L5 IT	0.18	0.197408
G3BP1	-0.00236983	L5 IT	0.18	0.0484179
MGAT4C	0.000760784	L5 IT	0.18	0.0382139
PHF21B	-0.00319298	L5 IT	0.18	0.0853782
NR1D2	0.0018915	L5 IT	0.17	0.0102861
AHRR	0.0227595	L5 IT	0.17	0.350245
CCDC152	-0.00317315	L5 IT	0.17	0.0737314
VIM	-0.000342838	L5 IT	0.17	0.0159988
BARX2	0.0109004	L5 IT	0.17	0.10858
MAB21L1	-0.00790016	L5 IT	0.17	0.12319
DDX5	-0.00501628	L5 IT	0.17	0.281158
IL17REL	0.51711	L5 IT	0.17	0.398658
NRP2	-0.00219314	L5 IT	0.16	0.0942553
IGFBPL1	-0.000801668	L5 IT	0.16	0.0313655
SERTAD2	0.0108821	L5 IT	0.15	0.600713
ADPRH	0.989896	L5 IT	0.15	0.510197
IGF2BP2	-0.0022853	L5 IT	0.15	0.106952
RNF19A	0.00321764	L5 IT	0.15	0.0790463
POSTN	0.0233331	L5 IT	0.15	0.565119
GOLGA8M	0.0654313	L5 IT	0.15	0.0390721
L3MBTL4	0.00100049	L5 IT	0.15	0.0679735
BRINP2	0.00104372	L5 IT	0.14	0.0101595
KLHDC8A	1.13766e-06	L5 IT	0.14	5.87226e-06
FBXO41	0.0190416	L5 IT	0.14	0.538614
RND3	-0.00646755	L5 IT	0.14	0.205715
EMX2	-0.000726299	L5 IT	0.14	0.0274046
FRY	0.0030096	L5 IT	0.14	0.127323
SNX6	-0.00120529	L5 IT	0.14	0.018677
SSX2IP	0.00355001	L5 IT	0.13	0.119076
TRAF5	7.53205e-05	L5 IT	0.13	0.000399385
HCRTR2	-0.00487366	L5 IT	0.13	0.111198
DDIT4	-0.00299646	L5 IT	0.13	0.0910866
TFDP2	-0.00468582	L5 IT	0.12	0.159871
KCTD16	0.00148143	L5 IT	0.12	0.0559135
HDAC2	-0.00064613	L5 IT	0.12	0.0063248
RELN	-0.00230715	L5 IT	0.12	0.112958
SVIP	-0.00750789	L5 IT	0.12	0.0906856
THBS1	0.00774826	L5 IT	0.12	0.306443
NEIL1	0.00426966	L5 IT	0.12	0.0500273
ZNF536	-0.00289539	L5 IT	0.12	0.0579265
SPATS2L	0.00352684	L5 IT	0.11	0.176039
PRKCD	0.00300373	L5 IT	0.11	0.00451523
SLC10A6	0.459223	L5 IT	0.11	0.221475
IFITM10	0.0529288	L5 IT	0.11	0.19849
N4BP2L1	0.0091711	L5 IT	0.11	0.0819425
CCDC168	0.036431	L5 IT	0.11	0.357108
MFSD4A	0.00307321	L5 IT	0.1	0.0093773
C2orf72	0.00554763	L5 IT	0.1	0.0736299
SST	0.00329642	L5 IT	0.1	0.0904675
ZFYVE28	0.00108665	L5 IT	0.1	0.0134229
HSPA4L	0.00875692	L5 IT	0.1	0.210313
GABRB2	0.00607585	L5 IT	0.1	0.483414
IGF2BP3	-0.0061085	L5 IT	0.1	0.330659
NPIPA5	0.0198321	L5 IT	0.1	0.127652
PDE4A	0.00548341	L5 IT	0.1	0.108857
S100A10	0.00395596	L5 IT	0.09	0.0605103
ALDH1L1	0.00989751	L5 IT	0.09	0.0072705
VWA5B2	0.0143871	L5 IT	0.09	0.0685419
PPIL1	-0.0103384	L5 IT	0.09	0.266078
IPCEF1	0.00107342	L5 IT	0.09	0.0126399
TNS3	-0.00371347	L5 IT	0.09	0.0793427
TRPM3	-0.000424326	L5 IT	0.09	0.0121818
CTSV	0.000855103	L5 IT	0.09	0.00319144
ITGB1	-0.00285585	L5 IT	0.09	0.0534387
KCNMB4	8.89186e-06	L5 IT	0.09	0.000110218
HCFC1R1	3.6552e-05	L5 IT	0.09	0.00104244
CX3CL1	0.00208985	L5 IT	0.09	0.0234151
ZIC3	-0.00331766	L5 IT	0.09	0.0107863
PIGZ	0.00331176	L5 IT	0.08	0.0477678
MEPE	0.00403947	L5 IT	0.08	0.0101916
RHOBTB3	-0.00282023	L5 IT	0.08	0.0679305
ZMIZ1	-0.0023981	L5 IT	0.08	0.0519601
NR2F2	-0.0011053	L5 IT	0.08	0.0163697
ERN2	0.0193073	L5 IT	0.08	0.00198568
JAM2	0.00353474	L5 IT	0.08	0.0770956
TRPM2	0.000943991	L5 IT	0.08	0.00409935
LBH	-0.00370291	L5 IT	0.07	0.0863304
RSPH9	0.00271865	L5 IT	0.07	0.0656933
BZW2	-0.0021579	L5 IT	0.07	0.0225087
TMEM26	0.000313048	L5 IT	0.07	4.54936e-05
FBXL16	4.67084e-05	L5 IT	0.07	0.000472683
LDLRAD4	0.000109854	L5 IT	0.07	0.00150078
NCKAP5	-0.00233293	L5 IT	0.06	0.123867
CAMK1	0.00546419	L5 IT	0.06	0.155661
DEK	-0.00131489	L5 IT	0.06	0.0546335
CALN1	0.00199548	L5 IT	0.06	0.19476
LGI3	0.00746763	L5 IT	0.06	0.0124874
B3GNT4	0.0181346	L5 IT	0.06	0.15718
EWSR1	-0.00714013	L5 IT	0.06	0.254457
AMOT	-0.0135073	L5 IT	0.06	0.122125
FBXO44	0.000385309	L5 IT	0.05	0.00646671
TNFSF18	0.339565	L5 IT	0.05	0.123561
GPR155	0.00128525	L5 IT	0.05	0.0199443
RAB17	0.0623476	L5 IT	0.05	0.0420926
H2BC11	-0.00205033	L5 IT	0.05	0.0153764
TSGA10IP	0.226	L5 IT	0.05	0.310379
PUS3	-0.00147615	L5 IT	0.05	-0.00216263
CRABP1	-0.00689444	L5 IT	0.05	0.0837355
TBX21	0.143667	L5 IT	0.05	0.0105425
DNMT1	-0.00360959	L5 IT	0.05	0.0764024
CT55	0.557786	L5 IT	0.05	0.164212
PHGDH	-0.00129361	L5 IT	0.04	0.029376
SYT11	0.00212144	L5 IT	0.04	0.0514173
HSPD1	-5.66349e-06	L5 IT	0.04	5.455e-05
FAM162B	0.0275805	L5 IT	0.04	0.176532
HELLS	-0.00163918	L5 IT	0.04	0.0166394
THSD4	0.000249856	L5 IT	0.04	0.00200587
FUS	-0.00326903	L5 IT	0.04	0.050042
RNF138	-0.00407215	L5 IT	0.04	0.0571902
CEACAM19	1.84233e-05	L5 IT	0.04	5.12811e-05
JAK1	0.00130562	L5 IT	0.03	0.0307227
RAB7B	0.247779	L5 IT	0.03	0.183486
BTNL3	-0.0326039	L5 IT	0.03	0.0433935
RAB23	4.08101e-05	L5 IT	0.03	9.56303e-05
RPA3	-0.0028028	L5 IT	0.03	0.0448205
TRIM24	-1.08008e-05	L5 IT	0.03	0.000222314
SLC10A5	0.0585515	L5 IT	0.03	0.0327068
GJD2	-0.0156078	L5 IT	0.03	0.100142
PRTG	-0.00562249	L5 IT	0.03	0.0910014
DOC2A	0.00734592	L5 IT	0.03	0.123782
CBLN1	-0.00289254	L5 IT	0.03	0.0168244
STK4	0.000204706	L5 IT	0.03	0.00233875
EYA2	-0.00244941	L5 IT	0.03	0.0659144
TSHZ2	-0.00237609	L5 IT	0.03	0.174267
DCAF8L2	-0.0149554	L5 IT	0.03	0.0157615
AIFM1	-0.00506751	L5 IT	0.03	0.0558572
GPC3	-0.0107325	L5 IT	0.03	0.233495
GABRD	0.0129204	L5 IT	0.02	0.0522975
RAB42	-0.0225285	L5 IT	0.02	0.031237
TMEM39B	-0.00645497	L5 IT	0.02	0.119888
PABPC4	-0.00957954	L5 IT	0.02	0.187744
OR2AJ1	0.00695527	L5 IT	0.02	0.00397716
CPSF3	-0.00524307	L5 IT	0.02	0.0666729
SP5	-0.017225	L5 IT	0.02	0.0238685
ARMC9	-0.0065787	L5 IT	0.02	0.194726
MECOM	-0.0060911	L5 IT	0.02	0.211405
ADAMTS3	-0.00551795	L5 IT	0.02	0.26314
FAM81B	-0.044038	L5 IT	0.02	0.0627874
ABRACL	-0.0020002	L5 IT	0.02	0.0345255
NRG1	0.000814786	L5 IT	0.02	0.0248789
OR1L8	0.155369	L5 IT	0.02	0.0627647
PIK3R3	-0.0223463	L6 CT	0.96	0.814851
VCAN	-0.0109269	L6 CT	0.82	0.999102
SV2B	0.006752	L6 CT	0.8	0.331625
AZIN2	0.0303913	L6 CT	0.77	0.535
ADCY1	0.00418376	L6 CT	0.76	0.241724
GDA	0.00367433	L6 CT	0.74	0.0268883
EPB41L2	0.0139799	L6 CT	0.72	0.959963
IGF2BP2	-0.0112389	L6 CT	0.66	1
NT5DC3	0.00720161	L6 CT	0.63	0.168039
IGF2BP1	-0.00304611	L6 CT	0.63	0.0446286
PHF24	0.0157532	L6 CT	0.62	0.21803
NRGN	0.00747805	L6 CT	0.62	0.42565
ILDR2	0.0146738	L6 CT	0.61	0.462225
GABRB2	0.00432283	L6 CT	0.61	0.369507
LGI4	0.0216722	L6 CT	0.59	0.396732
ZFYVE28	0.00907315	L6 CT	0.58	0.178139
LIMS2	0.0150091	L6 CT	0.57	0.168959
ANKRD18A	0.0151107	L6 CT	0.56	0.39637
GABRA1	0.00311773	L6 CT	0.55	0.107319
CDH7	-0.00576018	L6 CT	0.55	0.273615
GPC2	-0.00287106	L6 CT	0.54	0.066758
PLXDC2	-0.00401351	L6 CT	0.53	0.329093
GRIN2A	0.0029207	L6 CT	0.53	0.205573
THSD7A	-0.00385057	L6 CT	0.51	0.161725
KLF9	0.0233558	L6 CT	0.51	0.151665
RASAL1	0.00865587	L6 CT	0.48	0.125334
HLF	0.00778515	L6 CT	0.48	0.0905816
KCNA1	0.000660518	L6 CT	0.46	0.00290719
MYT1	-0.0158348	L6 CT	0.45	0.278552
PHF21B	-0.00264741	L6 CT	0.45	0.0347592
MAP3K5	0.0100776	L6 CT	0.44	0.233422
SERTM1	0.0268976	L6 CT	0.44	0.313894
RBPJ	-0.00467573	L6 CT	0.43	0.125831
CECR2	-0.00474145	L6 CT	0.42	0.0935615
SYCE1	0.0133111	L6 CT	0.4	0.00625062
FAM153A	0.0194996	L6 CT	0.39	0.476497
TLE1	-0.00815025	L6 CT	0.39	0.329788
H2BC5	-0.00434033	L6 CT	0.38	0.104708
RIT2	0.00211214	L6 CT	0.38	0.152392
SPARCL1	0.00814763	L6 CT	0.37	0.185828
KRT17	0.00949832	L6 CT	0.37	0.00305462
CNTNAP1	0.0106634	L6 CT	0.37	0.0761417
TRPM2	3.89078e-05	L6 CT	0.35	0.000360496
KLHL4	0.000584951	L6 CT	0.35	0.011368
IL12RB2	0.000141059	L6 CT	0.34	0.00116797
TM6SF1	0.00259679	L6 CT	0.32	-0.00948265
CORO6	0.00799266	L6 CT	0.32	0.0319626
RAP1GAP	0.00199805	L6 CT	0.31	0.0361674
HNMT	0.00939158	L6 CT	0.31	0.0769041
FBXW7	0.00256336	L6 CT	0.31	0.10752
SLC29A1	0.00334145	L6 CT	0.31	0.0202535
SYTL2	0.0183691	L6 CT	0.31	0.11606
RIPK2	0.0155123	L6 CT	0.3	0.0596934
RASGRP1	0.0153666	L6 CT	0.3	0.215466
OSBPL1A	0.00654712	L6 CT	0.28	0.145562
JAM2	0.00186182	L6 CT	0.28	0.0154457
CRACDL	0.00627164	L6 CT	0.27	0.0207903
NPY1R	0.0106055	L6 CT	0.27	0.389741
TMOD1	0.00992448	L6 CT	0.27	0.242164
DCC	-0.00105788	L6 CT	0.27	0.0599102
EXTL1	0.032386	L6 CT	0.25	0.261795
POLN	0.0101031	L6 CT	0.25	0.0802502
NME5	0.00225266	L6 CT	0.25	0.0171196
PTCHD1	0.00713322	L6 CT	0.25	0.100407
FAM110C	0.0390933	L6 CT	0.24	0.00569606
LBH	-0.0144686	L6 CT	0.24	0.325076
CAV1	0.00135876	L6 CT	0.24	0.00705735
TOP1	-8.46234e-05	L6 CT	0.24	0.000583338
SLC17A9	0.331465	L6 CT	0.24	0.0899182
SERINC2	-0.0120102	L6 CT	0.23	0.157817
ZNF423	-0.0104485	L6 CT	0.23	0.143457
TBC1D26	0.0233767	L6 CT	0.23	0.0440499
NRP2	-0.00558451	L6 CT	0.22	0.245199
CPLX2	0.00602017	L6 CT	0.22	0.16069
TSPAN7	0.00450713	L6 CT	0.22	0.0804609
PARD3B	-0.00349227	L6 CT	0.21	0.163864
SERPINI1	0.0034205	L6 CT	0.21	0.157713
SYNPO2	0.00158126	L6 CT	0.21	0.0251887
UGP2	0.00158582	L6 CT	0.2	0.0330495
RAPGEF5	0.000492299	L6 CT	0.2	0.00242637
FAM13C	-0.00191326	L6 CT	0.2	0.0641474
MACROH2A2	-0.0054153	L6 CT	0.2	0.176844
PURA	0.0138323	L6 CT	0.19	0.256148
EFNB2	-1.48051e-05	L6 CT	0.19	0.00036115
RAPGEFL1	0.0109753	L6 CT	0.19	0.103392
PPM1D	-0.00753676	L6 CT	0.19	0.0886919
PTPN2	0.00308483	L6 CT	0.19	0.111186
PRKCG	0.00565258	L6 CT	0.19	-0.00725806
CDH9	0.00118706	L6 CT	0.18	0.0367644
ZNF536	-0.00712938	L6 CT	0.18	0.207128
KCNJ9	0.00888978	L6 CT	0.17	0.0226512
HRH2	0.000222386	L6 CT	0.17	0.00128646
AQP4	0.00693297	L6 CT	0.17	0.0284105
DSC2	0.0247056	L6 CT	0.17	0.229064
NHLH2	-0.0120069	L6 CT	0.16	0.263675
LHX9	-0.000882316	L6 CT	0.16	0.0135844
PDE8B	0.00162714	L6 CT	0.16	0.0670061
LIN28B	-0.00751682	L6 CT	0.16	0.21184
FGD6	-0.00783541	L6 CT	0.16	0.168224
H2BC21	-0.00938336	L6 CT	0.15	0.0910448
ACSL6	0.00110271	L6 CT	0.15	0.00380531
MRAP2	0.00892729	L6 CT	0.15	0.0235399
SAMD12	0.0012123	L6 CT	0.15	0.037488
MIDN	-0.00195263	L6 CT	0.15	0.0189095
KDM5B	-0.00336441	L6 CT	0.14	0.111725
MAML3	-9.74249e-05	L6 CT	0.14	0.00630358
DNAAF11	0.0172693	L6 CT	0.14	0.356892
ZNF208	0.0339748	L6 CT	0.13	0.309547
PTGS2	5.73889e-05	L6 CT	0.12	1.90909e-05
AQP7B	0.0203031	L6 CT	0.12	0.0502526
UBE2E3	-0.000684068	L6 CT	0.12	0.00703586
HS3ST1	0.0105071	L6 CT	0.12	0.160427
VWA5B2	0.0126278	L6 CT	0.11	0.0313232
LNPEP	0.00821581	L6 CT	0.11	0.0896804
H4C8	-0.00452607	L6 CT	0.11	0.0249038
ITGB8	-0.0014038	L6 CT	0.11	0.0215798
GOLT1B	0.00255315	L6 CT	0.11	0.0351259
MAB21L1	-0.00462644	L6 CT	0.11	0.0377409
SBK1	-0.0114963	L6 CT	0.11	0.272557
LDHD	0.0054203	L6 CT	0.11	0.00227051
SPEF1	0.0327311	L6 CT	0.11	0.0539375
SRSF4	-0.000519638	L6 CT	0.1	0.012157
LEF1	-0.00257355	L6 CT	0.1	0.0275103
SYT7	0.00196661	L6 CT	0.1	0.0226835
FAM118B	-0.00737169	L6 CT	0.1	0.0691151
SUN2	-0.00613941	L6 CT	0.1	0.0918608
CYP27C1	0.0115307	L6 CT	0.09	0.0839604
WWC1	0.000839624	L6 CT	0.09	0.0192713
H2BC6	-0.00242112	L6 CT	0.09	0.0439739
TRPA1	0.00286016	L6 CT	0.09	0.000884193
THY1	0.00451832	L6 CT	0.09	0.156517
KLRC1	0.0752972	L6 CT	0.09	0.0772681
SEMA7A	0.000540972	L6 CT	0.09	0.00506537
GDPD2	0.00101241	L6 CT	0.09	0.00351813
LMO4	0.00035447	L6 CT	0.08	0.00450834
OR2T12	0.610716	L6 CT	0.08	0.284014
HNRNPA3	-0.00012692	L6 CT	0.08	0.00346083
CALCRL	0.00163989	L6 CT	0.08	0.0105333
NKAIN3	-0.00175643	L6 CT	0.08	0.11078
KANK1	-0.00617835	L6 CT	0.08	0.0779666
FREM1	-0.00800002	L6 CT	0.08	0.188602
MPP7	-0.00159419	L6 CT	0.07	0.0365216
APIP	-0.00429411	L6 CT	0.07	0.0520511
TMOD2	0.000905119	L6 CT	0.07	0.0205919
TUBG2	0.00741879	L6 CT	0.07	0.0598048
CSMD1	1.93735e-06	L6 CT	0.06	0.000100575
LCN15	-0.383497	L6 CT	0.06	0.0948273
HSPB2	0.0432993	L6 CT	0.06	0.0158423
CATSPER2	0.0171003	L6 CT	0.06	0.412205
PRPSAP2	-0.00332354	L6 CT	0.06	0.0555092
CDC25B	0.00038265	L6 CT	0.06	0.00388133
DAP	-0.00486569	L6 CT	0.05	0.125092
H2BC11	-0.0301584	L6 CT	0.05	0.167479
CCR6	0.0476885	L6 CT	0.05	0.0328349
ZNF618	-0.00149827	L6 CT	0.05	0.033749
SNX6	-0.00612467	L6 CT	0.05	0.206894
CDH4	-0.00267385	L6 CT	0.05	0.0746623
DBN1	-0.00392123	L6 CT	0.04	0.0904103
FLOT1	0.00214892	L6 CT	0.04	0.0159469
PRR18	1.0116	L6 CT	0.04	0.170062
ZMIZ1	-0.00533829	L6 CT	0.04	0.186844
NEIL1	0.000707964	L6 CT	0.04	0.0127744
LYRM9	0.00376031	L6 CT	0.04	0.0508065
LIMK2	-5.76668e-05	L6 CT	0.04	0.000993547
PVALB	0.201265	L6 CT	0.04	0.00529075
OLFM3	0.00136953	L6 CT	0.03	0.0378543
LAMC2	-0.0105634	L6 CT	0.03	0.0158896
STEAP1	0.0442282	L6 CT	0.03	0.0192542
KCNE3	-0.0475385	L6 CT	0.03	0.0157914
STRC	0.000668205	L6 CT	0.03	0.000519728
GCOM1	0.0162629	L6 CT	0.03	0.00569558
PRPSAP1	-5.18887e-06	L6 CT	0.03	0.00010377
LIPI	0.00498291	L6 CT	0.03	0.0154654
VANGL2	-0.004798	L6 CT	0.02	0.0924395
ALK	-0.011248	L6 CT	0.02	0.304327
CD200	-0.00543186	L6 CT	0.02	0.0918032
RND3	-0.014145	L6 IT	0.76	0.872082
CAMK2B	0.00185522	L6 IT	0.74	0.069083
ANO3	0.00503163	L6 IT	0.73	0.197714
NT5DC3	0.0130801	L6 IT	0.72	0.35505
NPY1R	0.009581	L6 IT	0.68	0.545342
GDA	0.000103684	L6 IT	0.68	0.0014016
CRACDL	0.0273783	L6 IT	0.62	0.771689
FMN1	0.00472802	L6 IT	0.61	0.166013
LIMS2	0.00576367	L6 IT	0.58	0.127281
GULP1	0.00541303	L6 IT	0.57	0.443026
IGF2BP2	-0.00887839	L6 IT	0.57	0.835956
GABRA4	0.00181469	L6 IT	0.57	0.0280798
ADCY1	0.000417882	L6 IT	0.55	0.00645483
ANKRD18A	0.0106186	L6 IT	0.53	0.266029
GPC2	-0.00960637	L6 IT	0.52	0.306366
PHF24	0.00608762	L6 IT	0.5	0.0733972
STYK1	0.0228687	L6 IT	0.5	0.236832
LGI4	0.00713168	L6 IT	0.5	0.0482738
SYNE2	-0.00206532	L6 IT	0.49	0.0821135
GRIN2A	0.00345602	L6 IT	0.49	0.261605
PIK3R3	-0.00206582	L6 IT	0.48	0.0665713
IGIP	0.0326026	L6 IT	0.48	0.272153
NRGN	0.00518603	L6 IT	0.48	0.262918
FGF5	0.0271986	L6 IT	0.47	0.172395
RASGRF2	0.00679887	L6 IT	0.47	0.540273
AZIN2	0.00486474	L6 IT	0.45	0.107503
LURAP1	0.064356	L6 IT	0.42	1
DNAH7	0.00178648	L6 IT	0.42	0.0414168
BCL11B	-0.00136634	L6 IT	0.42	0.0529585
MACROH2A2	-0.00688895	L6 IT	0.41	0.220646
GREM1	0.0214561	L6 IT	0.41	0.597736
R3HDM1	0.002924	L6 IT	0.4	0.265836
MAML3	-0.00823106	L6 IT	0.4	0.561674
PACSIN1	0.00959159	L6 IT	0.4	0.113378
PHF21B	-0.00414337	L6 IT	0.4	0.0638117
FBXW7	0.00293709	L6 IT	0.39	0.139059
HPCA	0.00677814	L6 IT	0.38	0.607768
NR1D2	0.0205951	L6 IT	0.38	0.362337
IGF2BP1	-0.00349042	L6 IT	0.38	0.0363567
ABCA5	0.00242213	L6 IT	0.38	0.0617194
CYP27C1	0.00654281	L6 IT	0.37	0.113658
CPNE6	0.0102719	L6 IT	0.37	0.137186
ABI3BP	0.00685982	L6 IT	0.35	0.445692
ZNF423	-0.00673968	L6 IT	0.32	0.224228
IDS	0.00380868	L6 IT	0.31	0.13322
PPP2R2C	0.000519958	L6 IT	0.3	0.0251101
SYCE1	0.00220668	L6 IT	0.3	0.00563243
IGFBPL1	-0.00400059	L6 IT	0.29	0.0585629
COL6A2	0.0136787	L6 IT	0.28	0.0475611
KCTD16	0.0036243	L6 IT	0.27	0.196151
RASGRP2	3.84222e-05	L6 IT	0.27	0.000385084
ABCA9	0.0295282	L6 IT	0.27	0.231444
ST18	-0.00613993	L6 IT	0.26	0.346557
TMOD1	0.00419729	L6 IT	0.25	0.119269
FRZB	0.00445153	L6 IT	0.24	0.0583398
PDZRN3	0.0012621	L6 IT	0.24	0.0915767
DNAAF11	0.0106784	L6 IT	0.24	0.28638
PRB2	0.0173443	L6 IT	0.24	0.223517
SSTR1	0.0145785	L6 IT	0.24	0.376823
SHFL	0.00500164	L6 IT	0.24	0.0354787
PTPRN	0.000527231	L6 IT	0.23	0.00960253
ELAVL2	-0.00640757	L6 IT	0.23	0.327441
VIM	-0.000718049	L6 IT	0.23	0.0394641
MSRB3	0.0187117	L6 IT	0.23	0.24544
TM6SF1	0.0150669	L6 IT	0.23	0.328728
SPEF1	0.0475777	L6 IT	0.23	0.366929
NINL	-0.00685473	L6 IT	0.23	0.201452
HPRT1	0.00270772	L6 IT	0.23	0.0530252
TESK2	0.00139606	L6 IT	0.22	0.0247607
RBPJ	-0.00335855	L6 IT	0.22	0.143357
VCAN	-0.00265755	L6 IT	0.22	0.135317
ICA1	0.00195808	L6 IT	0.22	0.0668105
STX1A	0.00464343	L6 IT	0.22	0.158306
TMEM54	0.00746602	L6 IT	0.21	0.0233127
SLC15A2	0.040911	L6 IT	0.21	0.328403
PRPS2	0.00525719	L6 IT	0.21	0.0634174
NRP2	-0.0090062	L6 IT	0.2	0.382156
ZIC1	-0.000571055	L6 IT	0.2	0.0108595
POSTN	0.0094347	L6 IT	0.2	0.199353
PCLAF	-0.00237615	L6 IT	0.2	0.0176794
PURA	0.0038977	L6 IT	0.19	0.0667531
KLHL4	0.00131024	L6 IT	0.19	0.0403676
GRB14	0.00106032	L6 IT	0.18	0.00440564
MEF2C	0.00108461	L6 IT	0.18	0.130665
SORCS1	-0.00474163	L6 IT	0.18	0.166292
DPF3	-0.0024122	L6 IT	0.18	0.0311831
EPHA4	0.00362585	L6 IT	0.17	0.135332
ZFYVE28	0.000941498	L6 IT	0.17	0.0108753
CRHR1	0.00795242	L6 IT	0.17	0.0572345
CTSA	0.00721344	L6 IT	0.17	0.0232564
CECR2	-0.000112131	L6 IT	0.17	0.00136261
LBH	-0.0198259	L6 IT	0.16	0.542678
UGP2	0.0100449	L6 IT	0.16	0.0805733
NCEH1	0.000303904	L6 IT	0.16	0.00554018
HNRNPD	-0.00170778	L6 IT	0.16	0.0336772
TRPM2	0.00241806	L6 IT	0.16	0.0250177
MID1	-0.00111158	L6 IT	0.16	0.036251
KLHL5	-7.00732e-06	L6 IT	0.15	0.000146597
CDKL2	0.00344395	L6 IT	0.15	0.0710644
NDST4	-0.00443172	L6 IT	0.15	0.215782
CTSB	0.00233453	L6 IT	0.15	0.0155664
CLXN	0.00203265	L6 IT	0.15	0.00919423
RAB17	0.31482	L6 IT	0.14	0.17607
LRRC2	0.00433093	L6 IT	0.14	0.0562598
CD47	0.000231273	L6 IT	0.14	0.00717065
SMIM29	0.00509895	L6 IT	0.14	0.15777
AKAP12	-0.00116775	L6 IT	0.14	0.0112063
HR	0.0194264	L6 IT	0.14	0.121446
ITPR2	0.0145426	L6 IT	0.14	0.594704
SLITRK6	-0.0306914	L6 IT	0.14	0.225681
SYT4	0.00245412	L6 IT	0.14	0.160825
TSHZ2	-0.00633048	L6 IT	0.14	0.473838
NPPA	0.0205866	L6 IT	0.13	0.0798963
TNFSF4	0.148362	L6 IT	0.13	0.152943
PRSS12	0.00919609	L6 IT	0.13	0.209177
DMTN	0.000197689	L6 IT	0.13	0.0036485
OSTF1	2.44606e-06	L6 IT	0.13	9.01357e-06
PCDH20	0.00138707	L6 IT	0.12	0.00580385
SEC14L5	0.00574628	L6 IT	0.12	0.0301604
ZIC4	-0.00554048	L6 IT	0.11	0.100956
RASGRP1	0.00488371	L6 IT	0.11	0.0551164
SLITRK2	0.00207786	L6 IT	0.11	0.0268883
SST	0.00243145	L6 IT	0.1	0.0364448
POLN	0.00319259	L6 IT	0.1	0.029803
AMOTL1	-4.87581e-05	L6 IT	0.1	0.000554758
GOLGA6L4	0.00988697	L6 IT	0.1	0.0601821
SHISA9	0.000379273	L6 IT	0.1	0.0100592
KDM5B	-0.00146769	L6 IT	0.09	0.0331149
FBLN7	0.00258328	L6 IT	0.09	0.00209228
SHISA6	-0.000449998	L6 IT	0.09	0.0171822
LYRM9	0.0178458	L6 IT	0.09	0.273848
ZNF536	-0.000442531	L6 IT	0.09	0.0114417
DCLK3	0.00354544	L6 IT	0.08	0.0258295
ANXA6	0.00508942	L6 IT	0.08	0.0602286
FGFR1	-0.000966297	L6 IT	0.08	0.00868779
PPM1D	-0.0059307	L6 IT	0.08	0.0767956
MORC2	-0.00206928	L6 IT	0.08	0.0373548
TFAP2E	0.0198135	L6 IT	0.07	0.175455
HSD17B11	0.000748733	L6 IT	0.07	0.0108594
CDH18	-0.000380317	L6 IT	0.07	0.0123194
H2BC5	-0.00157976	L6 IT	0.07	0.021447
RRAGD	0.0115953	L6 IT	0.07	0.0972822
CCDC146	0.000118434	L6 IT	0.07	0.000982014
THY1	0.00228231	L6 IT	0.07	0.0528273
SNX6	-0.0105024	L6 IT	0.07	0.285361
DDX52	-0.00409475	L6 IT	0.07	0.044839
ZNF844	-0.0115609	L6 IT	0.07	0.139956
NDRG3	0.00297291	L6 IT	0.07	0.0494624
EGR4	0.197697	L6 IT	0.06	0.316987
FBXW12	0.0189931	L6 IT	0.06	0.0909939
FGFRL1	0.00292627	L6 IT	0.06	0.0069531
ULBP1	0.00127217	L6 IT	0.06	0.00210395
ZNF618	-0.00387949	L6 IT	0.06	0.0174702
TUNAR	0.00805494	L6 IT	0.06	0.0925362
AFMID	0.00179638	L6 IT	0.06	0.0101417
LHCGR	0.0237476	L6 IT	0.05	0.0630929
PJVK	-0.0082686	L6 IT	0.05	0.0719684
SNED1	0.00425847	L6 IT	0.05	0.0315631
CLDN16	0.00378782	L6 IT	0.05	0.0162039
GMNN	-0.00421492	L6 IT	0.05	0.0102941
CAV1	0.00169358	L6 IT	0.05	0.0123151
UNC13B	-0.00381093	L6 IT	0.05	0.0436551
CATSPERZ	0.00789802	L6 IT	0.05	0.0439854
CNOT2	-0.00386299	L6 IT	0.05	0.0966335
MT3	0.0057312	L6 IT	0.05	0.146379
TNFSF12	0.0102384	L6 IT	0.05	0.0552943
EMC1	-0.0131988	L6 IT	0.04	0.133605
BEST4	0.00510855	L6 IT	0.04	0.0162363
SH3BP4	-0.000179005	L6 IT	0.04	0.00111738
RIOK2	-1.20767e-05	L6 IT	0.04	7.04771e-05
SGCZ	0.0006004	L6 IT	0.04	0.0174509
CNTRL	-9.24613e-06	L6 IT	0.04	0.000145249
IFT81	-0.00169524	L6 IT	0.04	0.0149708
RHBDL3	-0.00370835	L6 IT	0.04	0.0306239
SYT6	-0.00352057	L6 IT	0.03	0.0227324
TAF1A	-0.00355155	L6 IT	0.03	0.0211059
SERTAD2	0.00128111	L6 IT	0.03	0.0260631
CAMK1	0.000122124	L6 IT	0.03	-0.000481066
ZMIZ1	-0.00429541	L6 IT	0.03	0.0856955
SMIM38	0.0548875	L6 IT	0.03	0.0786303
PPME1	-0.00487385	L6 IT	0.03	0.0525447
GPR83	0.0157942	L6 IT	0.03	0.018621
CRY1	-0.000197491	L6 IT	0.03	0.00247524
TPPP3	0.00670836	L6 IT	0.03	-0.00146526
NCOA5	-0.00102803	L6 IT	0.03	0.0203834
VANGL2	-0.000751498	L6 IT	0.02	0.00534158
TNFSF18	0.0338389	L6 IT	0.02	0.00638347
ASAP2	-2.87433e-07	L6 IT	0.02	2.28177e-06
HHATL	0.0805036	L6 IT	0.02	0.00615645
ADCY1	0.00525494	L6 IT Car3	0.99	0.429364
CX3CL1	0.0665279	L6 IT Car3	0.98	0.618728
IGF2BP2	-0.00960241	L6 IT Car3	0.96	1
FGF12	0.00506827	L6 IT Car3	0.96	0.611549
MEF2C	0.0024112	L6 IT Car3	0.94	0.512846
GUCY1A2	0.0082444	L6 IT Car3	0.93	0.457323
NPY1R	0.00684279	L6 IT Car3	0.92	0.426711
SHISA9	0.00606033	L6 IT Car3	0.91	0.445913
IGF2BP1	-0.0124909	L6 IT Car3	0.86	0.278303
VSNL1	0.00857931	L6 IT Car3	0.85	0.377493
TAFA1	0.0018843	L6 IT Car3	0.85	0.231667
C2orf72	0.0163237	L6 IT Car3	0.84	0.441789
PNMA3	0.0234997	L6 IT Car3	0.82	0.454065
NRGN	0.00546729	L6 IT Car3	0.8	0.182075
UNC5D	0.0047024	L6 IT Car3	0.79	0.447004
CSMD2	0.00364841	L6 IT Car3	0.78	0.291381
FBXW7	0.00407834	L6 IT Car3	0.76	0.206451
CORO6	0.0651368	L6 IT Car3	0.76	0.194237
FRMPD4	0.00235336	L6 IT Car3	0.76	0.132416
ACVR1C	0.0188445	L6 IT Car3	0.75	0.407149
BHLHE40	0.0850619	L6 IT Car3	0.74	0.293145
VIM	-0.00275336	L6 IT Car3	0.7	0.204751
DDN	0.0269245	L6 IT Car3	0.7	0.202073
GDA	0.00426387	L6 IT Car3	0.69	0.130049
ZNF365	0.0162567	L6 IT Car3	0.69	0.254977
KCTD16	0.00281827	L6 IT Car3	0.68	0.185068
CAMK2B	0.00322353	L6 IT Car3	0.68	0.137625
MSRA	0.00258744	L6 IT Car3	0.68	0.201078
KLHL4	0.00515793	L6 IT Car3	0.68	0.291322
RASGRF2	0.00355609	L6 IT Car3	0.66	0.107156
TMOD1	0.00930912	L6 IT Car3	0.66	0.29217
DLG2	0.000950017	L6 IT Car3	0.65	0.00922377
R3HDM1	0.00195722	L6 IT Car3	0.64	0.157674
SH3RF1	-0.0112258	L6 IT Car3	0.63	0.495661
LIN28B	-0.0084589	L6 IT Car3	0.63	0.147989
PRTG	-0.00966437	L6 IT Car3	0.63	0.174935
BBLN	0.00334851	L6 IT Car3	0.62	0.224905
KCNJ9	0.0273303	L6 IT Car3	0.6	0.371426
ABI3BP	0.00339884	L6 IT Car3	0.6	0.141032
SLC16A7	0.00483531	L6 IT Car3	0.6	0.136928
FXYD1	0.00346872	L6 IT Car3	0.6	0.15532
PLPPR4	0.00127365	L6 IT Car3	0.59	0.0353989
FBXO32	0.0108034	L6 IT Car3	0.59	0.217555
TMEM117	0.00547075	L6 IT Car3	0.59	0.333168
TSPAN7	0.00252066	L6 IT Car3	0.59	0.0489242
NCOA7	0.00948434	L6 IT Car3	0.58	0.371392
DACH1	-0.0014506	L6 IT Car3	0.58	0.115019
MYO1B	-0.00423856	L6 IT Car3	0.57	0.0936346
SMARCD3	0.00571651	L6 IT Car3	0.57	0.1914
CCND1	-0.00599169	L6 IT Car3	0.57	0.0941606
PYDC1	0.0170608	L6 IT Car3	0.57	0.0501029
MT3	0.00625897	L6 IT Car3	0.57	0.152509
RAB13	-0.00400258	L6 IT Car3	0.56	0.051258
HLA-A	0.00970305	L6 IT Car3	0.56	0.256516
MAP3K5	0.00291149	L6 IT Car3	0.56	0.0749802
LDLRAD4	0.002711	L6 IT Car3	0.56	0.269804
ATP1B1	0.00134502	L6 IT Car3	0.55	0.0628668
H2AZ2	-0.00573799	L6 IT Car3	0.55	0.155498
PDE4A	0.00919034	L6 IT Car3	0.53	0.23992
SERINC5	0.000565555	L6 IT Car3	0.51	0.0117936
ZFYVE28	1.44491e-05	L6 IT Car3	0.5	0.000139327
AXL	-0.0214597	L6 IT Car3	0.5	0.213421
KCNJ4	0.031279	L6 IT Car3	0.5	0.238655
H2BC5	-0.00975237	L6 IT Car3	0.49	0.188288
HLF	0.00645814	L6 IT Car3	0.49	0.133953
H2AC16	-0.0133336	L6 IT Car3	0.48	0.0366597
MACROH2A2	-0.0016523	L6 IT Car3	0.48	0.0175684
EPHB6	0.00486091	L6 IT Car3	0.47	0.105165
UBE2Q1	-0.0113272	L6 IT Car3	0.46	0.154808
GCNT4	0.0190267	L6 IT Car3	0.46	0.1945
MRC1	-0.0907211	L6 IT Car3	0.46	0.171452
HBG1	-0.00161484	L6 IT Car3	0.46	0.149256
ZNF90	-0.00650443	L6 IT Car3	0.46	0.213934
NASP	-0.00196962	L6 IT Car3	0.45	0.0775207
NWD2	0.00108242	L6 IT Car3	0.45	0.0375425
TMOD2	0.0036045	L6 IT Car3	0.45	0.11461
LGI4	0.00344627	L6 IT Car3	0.45	0.0716364
PPEF1	0.0110524	L6 IT Car3	0.45	0.140103
TIMP1	-0.00799492	L6 IT Car3	0.45	0.0891325
ISG15	0.00985585	L6 IT Car3	0.44	0.172476
ARPP21	0.000183678	L6 IT Car3	0.44	0.011461
SOX2	-0.00351796	L6 IT Car3	0.44	0.151242
DNAH7	0.00513691	L6 IT Car3	0.43	0.0944304
SLC7A6OS	-0.0159832	L6 IT Car3	0.43	0.419582
GPR61	0.00387119	L6 IT Car3	0.42	0.00212007
KCNMB2	0.00225911	L6 IT Car3	0.42	0.119807
AMBRA1	-0.00381068	L6 IT Car3	0.42	0.161491
APOH	-0.0898029	L6 IT Car3	0.42	0.122764
ATXN1	0.000965863	L6 IT Car3	0.41	0.0470473
AARD	0.0447363	L6 IT Car3	0.41	0.192171
ANP32B	-0.00124535	L6 IT Car3	0.41	0.0467415
TEAD1	-0.00158669	L6 IT Car3	0.41	0.0285495
RTBDN	0.00441065	L6 IT Car3	0.41	0.0576209
MCHR2	0.00148197	L6 IT Car3	0.4	0.0030821
IGF2BP3	-0.00272078	L6 IT Car3	0.4	0.121206
CCDC146	0.000612889	L6 IT Car3	0.4	0.00915136
HUNK	-0.0054302	L6 IT Car3	0.4	0.126041
PGAP1	-0.00387226	L6 IT Car3	0.39	0.159548
H2AC6	-0.00266306	L6 IT Car3	0.39	0.0639322
HLA-B	0.00651256	L6 IT Car3	0.39	0.0704013
HBA2	-0.000750906	L6 IT Car3	0.39	0.0767888
HROB	-0.0467953	L6 IT Car3	0.39	0.0229095
GPR158	0.00134095	L6 IT Car3	0.38	0.0186037
CUX2	0.000766076	L6 IT Car3	0.38	0.0441889
SLC24A3	0.00417488	L6 IT Car3	0.38	0.186018
PRRT1	0.0140101	L6 IT Car3	0.37	0.112685
BID	0.00318189	L6 IT Car3	0.36	0.0835951
PRDX6	-0.00157032	L6 IT Car3	0.35	0.0419864
MEPE	0.00423386	L6 IT Car3	0.34	0.0627585
KCND2	0.000301338	L6 IT Car3	0.34	0.00968002
DLGAP1	0.000270389	L6 IT Car3	0.34	0.0102763
SYDE2	0.0087807	L6 IT Car3	0.33	0.0281289
MCM2	-0.0040233	L6 IT Car3	0.33	0.0327151
H2BC9	-0.0029905	L6 IT Car3	0.33	0.021166
ANKRD18A	0.00576881	L6 IT Car3	0.33	0.0749494
CELF2	0.000487785	L6 IT Car3	0.33	0.0200607
SATB2	0.000211445	L6 IT Car3	0.32	0.0116693
GOLGA8H	0.164881	L6 IT Car3	0.32	0.14877
KCNH4	0.0043181	L6 IT Car3	0.32	0.0552269
CRHR1	0.00544874	L6 IT Car3	0.32	0.0459983
ZIC1	-0.00164984	L6 IT Car3	0.31	0.0398546
CHGB	0.000176699	L6 IT Car3	0.31	0.00178267
ATP2B2	0.00182213	L6 IT Car3	0.3	0.0686795
BAZ1B	-0.00190875	L6 IT Car3	0.3	0.054842
TOX	-0.00229598	L6 IT Car3	0.29	0.124178
NTRK2	5.01672e-06	L6 IT Car3	0.29	0.000154757
CLDN6	-0.0280727	L6 IT Car3	0.29	0.085515
ADAM11	0.0036992	L6 IT Car3	0.29	0.0391862
SLC27A5	0.00678911	L6 IT Car3	0.29	0.162654
FIGN	-0.00143969	L6 IT Car3	0.28	0.0413443
STMN2	0.000505252	L6 IT Car3	0.28	0.0384746
HBA1	-0.000516055	L6 IT Car3	0.28	0.0237612
UHRF1	-0.00180511	L6 IT Car3	0.28	0.0178262
PRKACB	0.0023886	L6 IT Car3	0.27	0.119263
BTBD8	0.000572397	L6 IT Car3	0.27	0.00901127
TNN	0.113227	L6 IT Car3	0.27	0.0475431
HLA-DRB1	0.0100036	L6 IT Car3	0.27	0.0568833
HSPB1	-4.23604e-05	L6 IT Car3	0.27	0.00116202
SVIP	-0.00825774	L6 IT Car3	0.27	0.127626
VAMP2	0.000748279	L6 IT Car3	0.27	0.0299029
SAE1	-0.00316503	L6 IT Car3	0.27	0.0754529
TBX1	-0.00925909	L6 IT Car3	0.27	0.0100848
ROBO2	0.000637283	L6 IT Car3	0.26	0.0198563
SYNPO	0.000482349	L6 IT Car3	0.26	0.00154922
RERGL	0.00101563	L6 IT Car3	0.26	0.00588428
SLC2A13	4.48306e-06	L6 IT Car3	0.25	7.66072e-05
GNB4	0.000373427	L6 IT Car3	0.24	0.0112058
MUC7	-0.0756061	L6 IT Car3	0.24	0.0678435
NBPF10	0.0204246	L6 IT Car3	0.23	0.0241782
SYNE1	0.000885111	L6 IT Car3	0.23	0.0324661
RPA3	-0.000197724	L6 IT Car3	0.23	0.00245788
OSBPL3	0.00220282	L6 IT Car3	0.23	0.0211603
CECR2	-0.000189845	L6 IT Car3	0.23	0.00606899
GNG5	-0.000735076	L6 IT Car3	0.22	0.0204494
HLA-C	0.000591839	L6 IT Car3	0.22	0.000407868
MGAT4C	0.000372501	L6 IT Car3	0.22	0.0187225
TRAF3IP3	0.156339	L6 IT Car3	0.21	0.0441716
PIK3R5	-0.0382176	L6 IT Car3	0.21	0.000929357
ST8SIA3	0.00191318	L6 IT Car3	0.21	0.0160606
NBPF3	0.000680901	L6 IT Car3	0.2	0.00488767
MET	0.00202029	L6 IT Car3	0.2	0.0178354
HBG2	-0.00019188	L6 IT Car3	0.2	0.0169383
SLC4A1	-0.00286487	L6 IT Car3	0.2	0.013577
BIRC5	-4.13632e-06	L6 IT Car3	0.2	1.02892e-05
DCC	-7.95708e-06	L6 IT Car3	0.2	0.000266816
SYN1	0.00104094	L6 IT Car3	0.2	0.0161492
IDS	0.00129082	L6 IT Car3	0.2	0.0679718
S100A4	-0.00820571	L6 IT Car3	0.19	0.00761508
MUCL1	0.13703	L6 IT Car3	0.19	0.0276122
GNA12	-0.00142723	L6 IT Car3	0.18	0.0478734
STK31	0.00085437	L6 IT Car3	0.18	0.0069515
ITPR1	0.00113985	L6 IT Car3	0.16	0.0352679
NEIL3	-0.0202823	L6 IT Car3	0.16	0.0151932
NIM1K	0.00261993	L6 IT Car3	0.16	0.0206304
HBZ	-0.000401911	L6 IT Car3	0.16	0.0105504
SOCS1	0.0677234	L6 IT Car3	0.16	0.0124786
RAB35	0.00255586	L6 IT Car3	0.15	0.010895
TGFBR3L	0.0153226	L6 IT Car3	0.15	0.0308852
CPSF3	-0.00171543	L6 IT Car3	0.14	0.0345004
FAM8A1	0.00057758	L6 IT Car3	0.14	0.00630841
BUD13	-0.00484605	L6 IT Car3	0.14	0.0491117
GYG2	-0.0109732	L6 IT Car3	0.14	0.070963
MTBP	0.00287643	L6 IT Car3	0.13	0.0200683
ERVK3-1	-0.000858319	L6 IT Car3	0.13	0.0067872
BSCL2	0.00152926	L6 IT Car3	0.12	0.0514981
H3-5	-0.00416101	L6 IT Car3	0.12	-7.39243e-17
OPN3	0.00511955	L6 IT Car3	0.1	0.030128
ULK4	0.000907958	L6 IT Car3	0.1	0.0237876
TMEM14A	0.000324216	L6 IT Car3	0.1	0.0103519
NUP42	0.00232055	L6 IT Car3	0.1	0.0514161
SEC11C	0.00247828	L6 IT Car3	0.1	0.119967
TRAM1L1	0.00554667	L6 IT Car3	0.08	0.0545536
ARMC9	-0.000783992	L6 IT Car3	0.07	0.0171621
CENATAC	0.00295999	L6 IT Car3	0.06	0.0333362
ADCY1	0.00912619	L6b	0.94	0.713551
SV2B	0.0121327	L6b	0.89	0.689289
DCC	-0.00683672	L6b	0.85	1
PIK3R3	-0.00863389	L6b	0.73	0.402638
THSD7A	-0.00562071	L6b	0.66	0.651096
SYNE2	-0.00487112	L6b	0.66	0.481036
LIMS2	0.0333311	L6b	0.65	0.638978
GABRB2	0.00365283	L6b	0.64	0.307588
TLE1	-0.00605445	L6b	0.61	0.371843
PROM1	0.00734906	L6b	0.59	0.302344
DGKG	0.00645991	L6b	0.57	0.320094
GABRG1	0.00737179	L6b	0.57	0.185288
IGF2BP1	-0.00827451	L6b	0.57	0.213703
MACROH2A2	-0.00978444	L6b	0.54	0.354982
SERTM1	0.0082229	L6b	0.54	0.129234
GPC6	-0.00329719	L6b	0.52	0.383862
GABRA1	0.00334746	L6b	0.5	0.120264
CPLX3	0.0103397	L6b	0.5	0.310168
GSG1L	0.00365383	L6b	0.5	0.222793
ILDR2	0.00474454	L6b	0.49	0.139905
BCL11B	-0.000657035	L6b	0.49	0.0790008
FMN1	0.00133971	L6b	0.49	0.0535629
RASGRF2	0.00759908	L6b	0.48	0.248455
PDE2A	0.00633322	L6b	0.48	0.197179
RERGL	0.00502557	L6b	0.48	0.222407
DNAH7	0.00340293	L6b	0.47	0.0971182
EPB41L2	0.00412989	L6b	0.47	0.11161
CHD7	-0.00216196	L6b	0.47	0.135852
CLDN16	0.0261444	L6b	0.46	0.160644
GDA	0.00013809	L6b	0.46	0.00592867
ITPR2	0.00557945	L6b	0.46	0.160769
NRGN	0.00544797	L6b	0.45	0.204547
PDE4B	-0.00173624	L6b	0.43	0.167326
STXBP5	0.00555794	L6b	0.43	0.46354
VIM	-0.00193197	L6b	0.43	0.133986
KRT17	0.0120283	L6b	0.43	0.166383
SERPINI1	0.00127717	L6b	0.42	0.0882134
MYT1	-0.0066025	L6b	0.42	0.123526
FRMPD4	0.000606734	L6b	0.42	0.0208513
NPAS2	0.00342313	L6b	0.41	0.29338
GCNT4	0.0139318	L6b	0.41	0.129538
GRIN2A	0.00141502	L6b	0.41	0.0844583
PKP4	0.00229026	L6b	0.39	0.122701
RASGRP1	0.00891207	L6b	0.39	0.40151
GRM8	-0.0111373	L6b	0.38	0.487744
NPY1R	0.00667511	L6b	0.37	0.184986
GFRA1	0.00166525	L6b	0.37	0.0417231
MT3	0.0127447	L6b	0.37	0.570836
CBLN2	0.00184163	L6b	0.37	0.137953
SNX32	0.00955074	L6b	0.36	0.370536
TSPAN7	0.00356116	L6b	0.36	0.177629
VCAN	-0.00334421	L6b	0.35	0.295212
CORO6	0.0171432	L6b	0.35	0.163778
PHF21B	-0.00493461	L6b	0.35	0.192687
SYNE1	0.00334194	L6b	0.34	0.265075
JAM2	0.00620768	L6b	0.34	0.29394
ALCAM	0.00333772	L6b	0.33	0.329509
PPP2R2C	0.00352878	L6b	0.33	0.166942
ACAN	0.0104428	L6b	0.33	0.159682
NDST4	-0.00489182	L6b	0.32	0.099941
ANKRD6	0.00130164	L6b	0.32	0.0482632
IGFBPL1	-0.000975638	L6b	0.32	0.0312273
SYDE2	0.0413086	L6b	0.31	0.263376
OLFML2B	0.00334619	L6b	0.31	0.0778862
GLRA3	0.00355557	L6b	0.31	0.10743
FAM153A	0.0107212	L6b	0.31	0.290756
ERICH3	0.0102949	L6b	0.3	0.274991
TMOD1	0.0101121	L6b	0.3	0.293904
WNT10B	0.0151625	L6b	0.3	0.307686
NT5DC3	0.00256375	L6b	0.3	0.0427549
CLIC4	-0.00260006	L6b	0.29	0.0401886
RAP1GAP	0.00289744	L6b	0.28	0.144823
SOX4	-0.00113573	L6b	0.28	0.139017
PTK7	0.00392321	L6b	0.28	0.161987
POSTN	0.014612	L6b	0.28	0.114465
GPC5	0.00185784	L6b	0.28	0.257634
SPARCL1	0.00318007	L6b	0.27	0.0507559
CREB3L1	0.0111985	L6b	0.27	0.0619628
CDH10	0.00175676	L6b	0.26	0.121283
RAPGEF5	0.000506522	L6b	0.26	0.0218226
SEMA5B	-0.00637146	L6b	0.25	0.248153
LNPEP	0.00817168	L6b	0.25	0.164226
NPBWR1	0.00667139	L6b	0.25	0.00476281
ATP2B1	0.00246058	L6b	0.25	0.106209
HPCAL1	5.35922e-06	L6b	0.24	0.000232041
CNTNAP1	0.0025783	L6b	0.24	0.0456792
NETO1	0.00382683	L6b	0.24	0.087252
LGI4	0.00964698	L6b	0.24	0.204611
IGF2BP2	-0.00296904	L6b	0.23	0.19026
PHF24	0.00976851	L6b	0.23	0.221442
CARD16	0.15872	L6b	0.23	0.146399
GABRA6	0.000929144	L6b	0.22	0.00736723
ARHGAP22	0.000841736	L6b	0.22	0.0237552
REPS2	0.002195	L6b	0.22	0.0844846
PLPPR4	9.07231e-05	L6b	0.21	0.00373229
VWA5B2	0.0395782	L6b	0.21	0.376676
BEND6	0.00599661	L6b	0.21	0.109794
NDFIP2	0.00378493	L6b	0.21	0.0713854
FXYD1	0.00389286	L6b	0.21	0.0830812
ARPP21	0.00304089	L6b	0.19	0.11473
RBPJ	-0.00131913	L6b	0.19	0.113391
H2BC9	-0.00331085	L6b	0.19	0.00534789
PACSIN1	0.0044769	L6b	0.19	0.0630788
CCDC148	0.0017284	L6b	0.18	0.0738859
IGFBP2	-0.00183803	L6b	0.18	0.0780933
RAMP3	0.0107599	L6b	0.18	0.0936218
DLG2	0.00057597	L6b	0.18	0.0213345
BRINP2	0.000972775	L6b	0.17	0.0311626
NECTIN3	0.00206808	L6b	0.17	0.0548708
ZIC5	-0.0292975	L6b	0.17	0.0811457
NR2F2	-0.0115312	L6b	0.17	0.297394
SHISA6	-0.000891243	L6b	0.17	0.0466495
SIPA1L1	-0.00420979	L6b	0.16	0.419012
TSPAN3	-0.00638218	L6b	0.16	0.175082
CPNE7	0.00391237	L6b	0.16	0.00830574
CYTH3	0.000489399	L6b	0.15	-0.00233897
IGIP	0.0201428	L6b	0.14	0.144479
TRIM7	0.0120798	L6b	0.14	0.0331931
STX1A	0.00373614	L6b	0.14	0.146747
MPP7	-0.00506764	L6b	0.14	0.0884738
PCP4	0.000701458	L6b	0.14	0.101728
HPCAL4	0.00222229	L6b	0.13	0.0321585
MROH7	0.000711907	L6b	0.13	0.00787088
SEPTIN10	0.00403924	L6b	0.13	0.0167367
ZNF92	-0.00492812	L6b	0.13	0.01649
CABP1	0.000632481	L6b	0.13	0.0162751
ZNF423	-0.00874002	L6b	0.13	0.258072
RHOBTB3	-0.000373429	L6b	0.12	0.0117841
TRIM24	-0.0018657	L6b	0.12	0.0978419
GREM1	0.00274345	L6b	0.12	0.0304223
ABCA10	0.00382941	L6b	0.12	0.054255
DBN1	-0.00285772	L6b	0.11	0.147094
GFPT2	0.00103832	L6b	0.11	0.0189421
PARVB	0.00168372	L6b	0.11	0.0583257
HSPB3	0.0943437	L6b	0.1	0.178964
MEF2C	0.000578784	L6b	0.1	0.0456378
PDE3A	-0.00119662	L6b	0.09	0.0435006
FGD6	-0.000235271	L6b	0.09	0.00684715
ZNF536	-0.00116876	L6b	0.09	0.0380398
ODC1	-0.000264963	L6b	0.08	0.0114833
CCNG2	-0.000740981	L6b	0.08	0.0264399
IGF2BP3	-0.00462064	L6b	0.08	0.373639
AQP1	-0.0432788	L6b	0.08	0.0432501
THY1	0.000177059	L6b	0.08	0.00816731
TSHZ2	-0.000275262	L6b	0.08	0.0176844
ADGRG1	-0.0023404	L6b	0.07	0.0519834
TTR	-0.00183954	L6b	0.07	0.0382487
PARD3B	-0.000608445	L6b	0.06	0.0315168
KCNIP4	0.00195502	L6b	0.06	0.22634
IL17RA	0.00251108	L6b	0.06	0.0256089
LHX4	-0.00486833	L6b	0.05	0.0402928
FAM177B	-0.000944339	L6b	0.05	0.000157323
ZNF620	-0.00599957	L6b	0.05	0.047018
IFT172	0.00217542	L6b	0.04	0.0639891
SCRG1	0.00831908	L6b	0.04	0.12127
PXN	-0.000100752	L6b	0.04	0.000403188
SERF1B	-0.0122378	L6b	0.03	0.0418801
C1R	-0.0601881	L6b	0.03	0.0280575
HSPB8	-0.0146292	L6b	0.03	0.026557
HLA-DQB1	-0.0810053	L6b	0.02	0.0199926
DOCK10	0.0687649	Lamp5	1	1
IGF2BP2	-0.0463822	Lamp5	0.99	0.645017
IGF1	0.02704	Lamp5	0.99	0.588663
LAMP5	0.02999	Lamp5	0.99	0.31074
TNR	0.0162989	Lamp5	0.98	0.113394
ASAH1	0.0232862	Lamp5	0.96	0.114369
FGF9	0.0254962	Lamp5	0.85	0.193651
NHS	0.0040721	Lamp5	0.82	0.0670569
SLC6A1	0.00238413	Lamp5	0.75	0.0399794
LRRC8B	0.00207097	Lamp5	0.72	0.0339328
FXYD7	0.0139996	Lamp5	0.72	0.130634
CRTAC1	0.00297563	Lamp5	0.67	0.0265344
ICA1	0.00292158	Lamp5	0.51	0.0270387
GFAP	0.0429507	Micro/PVM	0.75	1
MT3	0.0194707	Micro/PVM	0.74	0.735294
EPB41L2	0.0124971	Micro/PVM	0.66	0.628297
SPARCL1	0.0148239	Micro/PVM	0.65	0.61554
SLC2A5	0.00894438	Micro/PVM	0.57	0.236277
L3MBTL4	0.0146099	Micro/PVM	0.55	0.754336
HMGA2	-0.030442	Micro/PVM	0.51	0.5597
IGSF21	0.00791103	Micro/PVM	0.49	0.368411
KCNMA1	0.00669778	Micro/PVM	0.45	0.37541
KLF9	0.0323609	Micro/PVM	0.44	0.219748
IGF2BP1	-0.0339533	Micro/PVM	0.41	0.254268
SPATA13	0.0110535	Micro/PVM	0.4	0.380766
NRGN	0.0130489	Micro/PVM	0.39	0.424728
IGF2BP2	-0.0105503	Micro/PVM	0.38	0.420038
HPCA	0.0123198	Micro/PVM	0.34	0.33647
AQP4	0.015581	Micro/PVM	0.3	0.145411
CLIC4	-0.00921467	Micro/PVM	0.28	0.165409
CTTNBP2NL	0.00383274	Micro/PVM	0.28	0.121285
CD302	0.00368727	Micro/PVM	0.28	0.0624621
CD36	-0.00615274	Micro/PVM	0.28	0.341133
SKIDA1	-0.0203832	Micro/PVM	0.26	0.112884
GNG3	0.00505258	Micro/PVM	0.26	0.204234
ZFY	-0.0104729	Micro/PVM	0.26	0.196173
H4C3	-0.0008263	Micro/PVM	0.24	0.0433151
PIWIL4	0.0195989	Micro/PVM	0.24	0.291915
OLR1	0.00179776	Micro/PVM	0.24	0.0771872
TMEM156	0.00852167	Micro/PVM	0.23	0.203245
C1orf54	0.0142057	Micro/PVM	0.22	0.218999
CLU	0.00439386	Micro/PVM	0.22	0.213805
ADGRB2	0.00364181	Micro/PVM	0.21	0.0535529
PRKCH	0.00710564	Micro/PVM	0.21	0.263987
SRGAP2B	0.00505911	Micro/PVM	0.2	0.248177
PMP2	0.0309521	Micro/PVM	0.2	0.200554
SST	0.00305642	Micro/PVM	0.19	0.0860663
AGR2	-0.0097712	Micro/PVM	0.19	0.0969743
TUBA1C	-0.00765922	Micro/PVM	0.19	0.279087
PCNA	-0.00337802	Micro/PVM	0.19	0.0424228
PPP1R16B	-0.00647618	Micro/PVM	0.19	0.0258235
CCND3	0.00718246	Micro/PVM	0.18	0.175703
PGM5	0.0157212	Micro/PVM	0.18	0.180982
ENO2	0.00117081	Micro/PVM	0.18	0.00876142
CFAP161	-0.00775093	Micro/PVM	0.18	0.133948
IGFBP4	-0.0226552	Micro/PVM	0.18	0.296535
TLR5	0.00115026	Micro/PVM	0.17	0.0136894
ASAP2	-0.015809	Micro/PVM	0.17	0.294851
IGFBPL1	-0.00118441	Micro/PVM	0.17	0.00699801
VIM	-0.00194768	Micro/PVM	0.17	0.070579
TLR2	0.00203691	Micro/PVM	0.16	0.0162152
BLVRA	-0.00638326	Micro/PVM	0.16	0.0266502
SPRN	0.0287365	Micro/PVM	0.16	0.246924
TBX15	0.0636479	Micro/PVM	0.15	0.0320322
CCK	0.00310182	Micro/PVM	0.15	0.0498774
MCM3	-0.00075885	Micro/PVM	0.15	0.00910488
CXCL12	0.00476967	Micro/PVM	0.15	0.0269478
TMEM97	-0.0238506	Micro/PVM	0.15	0.367822
PRNP	0.00297168	Micro/PVM	0.15	0.0694802
ST6GAL1	0.00110391	Micro/PVM	0.14	0.0428536
FOXP2	0.00527537	Micro/PVM	0.14	0.22876
TPD52	0.00279292	Micro/PVM	0.14	0.0170643
NUP214	0.000490474	Micro/PVM	0.14	0.00705455
TBC1D30	0.00404129	Micro/PVM	0.14	0.0744252
SHISAL2A	-0.00308315	Micro/PVM	0.13	0.00317592
CXCL2	-0.0109865	Micro/PVM	0.13	0.0742215
CBX3	-0.00179674	Micro/PVM	0.13	0.0367619
SAMD9L	0.00342333	Micro/PVM	0.13	0.0291389
SVIL	-0.00235512	Micro/PVM	0.13	0.0329351
SCG2	0.00699187	Micro/PVM	0.12	0.0906657
H1-1	-0.00490703	Micro/PVM	0.12	0.0305589
DAAM2	0.0202372	Micro/PVM	0.12	0.106768
NPY	0.00114538	Micro/PVM	0.12	0.0210369
CAMK2B	0.00105093	Micro/PVM	0.12	0.0112054
APMAP	0.00233614	Micro/PVM	0.12	0.0169516
EBP	-0.00148269	Micro/PVM	0.12	0.0159652
LHX9	-0.078874	Micro/PVM	0.11	0.190682
ZC3H12C	-0.00734588	Micro/PVM	0.11	0.30651
CPM	0.00787075	Micro/PVM	0.11	0.129306
IL32	0.00196964	Micro/PVM	0.11	0.0119941
XAF1	0.003745	Micro/PVM	0.11	0.121535
B3GNT3	1.097	Micro/PVM	0.11	0.289234
SNAI1	-0.0261064	Micro/PVM	0.11	0.108424
GNAZ	0.00841177	Micro/PVM	0.11	0.127133
EVA1B	-0.00463619	Micro/PVM	0.1	0.0398178
CALCRL	-0.0183964	Micro/PVM	0.1	0.152434
ETNPPL	0.0824769	Micro/PVM	0.1	0.0283894
PAPPA	-0.0192642	Micro/PVM	0.1	0.0851251
PGGHG	0.00560804	Micro/PVM	0.1	-0.00478258
NPY1R	0.0116714	Micro/PVM	0.09	0.12834
NEIL1	0.000891501	Micro/PVM	0.09	0.0167573
IL21R	0.00452569	Micro/PVM	0.09	0.0158951
MID1	-0.00471656	Micro/PVM	0.09	0.113062
WLS	0.00201621	Micro/PVM	0.08	0.0376783
TNFSF4	-0.0197215	Micro/PVM	0.08	0.015675
SCN11A	-0.0529022	Micro/PVM	0.08	0.336596
ELOVL7	-5.76293e-05	Micro/PVM	0.08	0.000469786
CA8	0.000213259	Micro/PVM	0.08	0.000448627
COPS5	-0.00516924	Micro/PVM	0.08	0.0908457
ADGRG1	0.000111684	Micro/PVM	0.08	0.000875098
DNAAF1	-0.0175086	Micro/PVM	0.08	0.0600012
AXL	0.00388578	Micro/PVM	0.08	0.0894043
NAP1L3	0.00671817	Micro/PVM	0.08	0.121637
THEMIS2	0.000890807	Micro/PVM	0.07	0.00644331
SPATA6	0.00148131	Micro/PVM	0.07	0.012711
S100A16	0.0318233	Micro/PVM	0.07	0.275738
SH3D19	0.000996253	Micro/PVM	0.07	0.0153768
HLA-F	9.43826e-05	Micro/PVM	0.07	0.000792449
SFRP4	-0.00593573	Micro/PVM	0.07	0.00807233
GDF10	0.0290544	Micro/PVM	0.07	0.0943914
CEP57	-0.000479603	Micro/PVM	0.07	0.00958381
AGAP2	0.0106368	Micro/PVM	0.07	0.125272
RAB3A	0.00156497	Micro/PVM	0.07	0.024112
C2CD2	0.00267661	Micro/PVM	0.07	0.0151593
RER1	-0.00858907	Micro/PVM	0.06	0.176285
HLX	-0.000611312	Micro/PVM	0.06	0.00440999
DNAJC10	0.00896397	Micro/PVM	0.06	0.357613
CHRNA2	0.0873743	Micro/PVM	0.06	0.0684211
SDC2	-0.00183503	Micro/PVM	0.06	0.0574585
PPIF	-0.00431934	Micro/PVM	0.06	0.0805548
DRD4	-0.0411692	Micro/PVM	0.06	0.0433209
GSG1	0.0780208	Micro/PVM	0.06	0.0897124
FOXO1	0.00116442	Micro/PVM	0.06	0.0194874
TMEM229B	0.00635364	Micro/PVM	0.06	0.0304438
ADAM20	0.0515661	Micro/PVM	0.06	0.0550285
CCDC88C	-0.00376769	Micro/PVM	0.06	0.0504858
BMP2	-0.053536	Micro/PVM	0.06	0.0611678
QSOX1	0.00200871	Micro/PVM	0.05	0.0152628
SPTLC1	0.00249577	Micro/PVM	0.05	0.039457
RASGRP2	0.000874771	Micro/PVM	0.05	0.00830396
DPP3	-0.00580022	Micro/PVM	0.05	0.0396818
IGF1	-0.00231151	Micro/PVM	0.05	0.073775
IRS2	7.37226e-05	Micro/PVM	0.05	0.000715528
ZNF101	-0.000877177	Micro/PVM	0.05	0.000692426
ZNF701	-1.01082e-05	Micro/PVM	0.05	9.02339e-05
UTY	-0.000652626	Micro/PVM	0.05	0.020126
ADAMTS4	0.0231097	Micro/PVM	0.04	0.17547
C2orf78	-0.00664286	Micro/PVM	0.04	0.00202972
SCN2A	0.000589473	Micro/PVM	0.04	0.00600222
PPM1M	-0.00559017	Micro/PVM	0.04	0.0533968
CPLX2	0.00424092	Micro/PVM	0.04	0.0340225
TMEM14B	-0.000287614	Micro/PVM	0.04	0.0027249
HCRTR2	-0.00217639	Micro/PVM	0.04	0.00660903
SHISA2	-0.02524	Micro/PVM	0.04	0.0680585
RFX1	-0.00679073	Micro/PVM	0.04	0.0638261
LILRB4	0.00308412	Micro/PVM	0.04	0.0730929
COL24A1	-1.10752e-06	Micro/PVM	0.03	1.37828e-05
TIMMDC1	-0.000390165	Micro/PVM	0.03	0.00354765
STMND1	-0.00500446	Micro/PVM	0.03	-0.00034209
ABRACL	-0.00138601	Micro/PVM	0.03	0.034742
CSGALNACT1	0.00187654	Micro/PVM	0.03	0.055145
OXR1	0.000845757	Micro/PVM	0.03	0.0247388
TMC2	-0.00853521	Micro/PVM	0.03	0.0237585
GINS1	-8.46521e-05	Micro/PVM	0.03	0.000909678
TSTD1	0.000141105	Micro/PVM	0.02	0.000676735
CRYBG3	0.00438581	Micro/PVM	0.02	0.0598389
C5orf22	0.00225782	Micro/PVM	0.02	0.0120021
FBN2	-0.00498445	Micro/PVM	0.02	0.0196976
SORCS1	-5.4448e-05	Micro/PVM	0.02	0.000618558
PRR5L	-0.000217515	Micro/PVM	0.02	0.00033199
CDON	-0.00664439	Micro/PVM	0.02	0.148601
PTPRQ	-0.00748654	Micro/PVM	0.02	0.0145035
DIO2	0.0114482	Micro/PVM	0.02	0.14183
IGF2BP1	-0.0131786	Neural_Progenitor	0.95	0.659678
GPC5	0.00165598	Neural_Progenitor	0.76	0.257636
GFAP	0.00334292	Neural_Progenitor	0.76	0.391657
DAAM2	0.00348442	Neural_Progenitor	0.67	0.255511
HMGA2	-0.00647596	Neural_Progenitor	0.67	0.675928
TRIM9	0.00313862	Neural_Progenitor	0.67	0.340107
ZNF618	-0.00647989	Neural_Progenitor	0.65	0.237449
MCM6	-0.00863574	Neural_Progenitor	0.64	0.215461
SINHCAF	-0.00477754	Neural_Progenitor	0.64	0.163838
SLC1A2	0.00226995	Neural_Progenitor	0.62	0.473664
CCND1	-0.00886688	Neural_Progenitor	0.62	0.398474
AQP4	0.0011896	Neural_Progenitor	0.62	0.0915487
TSPAN7	0.00433261	Neural_Progenitor	0.62	0.264817
GRAMD2B	0.00165251	Neural_Progenitor	0.61	0.0724088
SLC7A11	0.000995394	Neural_Progenitor	0.6	0.0567701
P2RY1	0.0114672	Neural_Progenitor	0.59	0.302083
PLAG1	-0.00679342	Neural_Progenitor	0.57	0.243281
DIO2	0.00407932	Neural_Progenitor	0.57	0.233391
HEPACAM	0.00350137	Neural_Progenitor	0.56	0.151599
ENTREP1	0.00193211	Neural_Progenitor	0.52	0.111684
PSD2	0.00216056	Neural_Progenitor	0.51	0.0480806
PPP1R3C	0.00295105	Neural_Progenitor	0.48	0.148517
FLRT3	-0.00797006	Neural_Progenitor	0.48	0.189616
DEK	-0.00277531	Neural_Progenitor	0.47	0.135295
SVIL	-0.00330695	Neural_Progenitor	0.47	0.169896
COL5A3	0.00285376	Neural_Progenitor	0.47	0.11909
SERINC2	-0.0119965	Neural_Progenitor	0.45	0.139572
PDE4DIP	0.00779521	Neural_Progenitor	0.45	0.649435
GPR37L1	0.00976063	Neural_Progenitor	0.45	0.355235
AGT	0.00282651	Neural_Progenitor	0.43	0.170773
IL17RB	0.0281182	Neural_Progenitor	0.41	0.59309
OGFRL1	0.00309244	Neural_Progenitor	0.41	0.128088
FOXO1	0.00190461	Neural_Progenitor	0.41	0.0997168
MFAP3L	0.000610162	Neural_Progenitor	0.4	0.00349831
PDE7B	0.00677664	Neural_Progenitor	0.4	0.373379
ZNF738	-0.00480366	Neural_Progenitor	0.4	0.115648
RNF19A	0.00149334	Neural_Progenitor	0.39	0.04017
KLF9	0.000747171	Neural_Progenitor	0.38	0.00195609
SPOCK2	0.0052247	Neural_Progenitor	0.38	0.0590892
IGF2BP2	-0.00858954	Neural_Progenitor	0.37	1
GLUD1	0.000490864	Neural_Progenitor	0.36	0.0252148
FAS	0.0221799	Neural_Progenitor	0.36	0.745182
SIRPA	0.00816527	Neural_Progenitor	0.36	0.269432
ECHDC2	0.0103962	Neural_Progenitor	0.34	0.605852
FGGY	0.0102607	Neural_Progenitor	0.34	0.443408
TOB2	0.00761221	Neural_Progenitor	0.34	0.315784
ZIC3	-0.0160562	Neural_Progenitor	0.33	0.106594
CRB1	0.00847938	Neural_Progenitor	0.31	0.909557
CA8	0.00593605	Neural_Progenitor	0.31	0.251284
GPAM	0.0103165	Neural_Progenitor	0.31	0.372958
AMZ2	0.000424048	Neural_Progenitor	0.31	0.0149418
RASL12	0.0794476	Neural_Progenitor	0.29	0.571309
JPT2	-0.00561059	Neural_Progenitor	0.29	0.0595818
ALDH1L1	5.80678e-05	Neural_Progenitor	0.28	0.00147684
MAP3K5	0.00213717	Neural_Progenitor	0.28	0.0923936
KCNMA1	0.00284685	Neural_Progenitor	0.28	0.238028
TTYH2	0.00129811	Neural_Progenitor	0.28	0.0123201
MFAP2	-0.00671711	Neural_Progenitor	0.27	0.087045
MCM3	-0.000287484	Neural_Progenitor	0.27	0.00345688
IRAG1	0.0150204	Neural_Progenitor	0.27	0.291166
CD9	0.00140368	Neural_Progenitor	0.27	0.0685059
RANBP3L	0.00165316	Neural_Progenitor	0.26	0.0605483
HAPLN1	0.0033489	Neural_Progenitor	0.26	0.0247897
ZFAND5	0.00962911	Neural_Progenitor	0.26	0.626965
NTM	0.000309341	Neural_Progenitor	0.26	-0.00617969
XRCC5	-0.00379748	Neural_Progenitor	0.25	0.141281
TIMELESS	-0.00156738	Neural_Progenitor	0.25	0.0215174
RFC3	-0.00379954	Neural_Progenitor	0.25	0.169333
DNAH14	-8.98383e-05	Neural_Progenitor	0.24	-0.00162245
BCAT1	-0.00741127	Neural_Progenitor	0.24	0.127075
PEG3	-0.000593192	Neural_Progenitor	0.24	0.00456228
MSI1	-0.00256494	Neural_Progenitor	0.23	0.0501131
THSD1	0.0109466	Neural_Progenitor	0.23	0.315974
ARRDC4	0.00851406	Neural_Progenitor	0.23	0.204651
MT3	0.00163706	Neural_Progenitor	0.23	0.107733
ZFYVE28	0.00176186	Neural_Progenitor	0.22	0.0448185
ACSL6	0.00380862	Neural_Progenitor	0.22	0.205649
HMGA1	-0.0016176	Neural_Progenitor	0.22	0.0452946
LYPLA1	-0.00806258	Neural_Progenitor	0.22	0.215639
ABCC9	9.87337e-05	Neural_Progenitor	0.22	-0.000146818
TMBIM1	0.00576954	Neural_Progenitor	0.21	0.0621335
SMCO4	-0.00274997	Neural_Progenitor	0.21	0.0305968
HEPN1	0.00416422	Neural_Progenitor	0.21	0.390575
BRINP2	0.00523817	Neural_Progenitor	0.2	0.0486643
PNPLA8	0.00464187	Neural_Progenitor	0.2	0.175529
CYP39A1	-0.0140745	Neural_Progenitor	0.19	0.313894
ZNF503	-0.0186186	Neural_Progenitor	0.19	0.289938
POLD1	-0.00196525	Neural_Progenitor	0.19	0.0264013
MAOB	0.000832144	Neural_Progenitor	0.19	0.00392769
HPCA	0.0003852	Neural_Progenitor	0.18	0.00564495
C4orf33	0.0108337	Neural_Progenitor	0.18	0.171265
ZMAT4	-0.00551858	Neural_Progenitor	0.18	0.0976115
GDI2	-0.00262643	Neural_Progenitor	0.18	0.0915877
MERTK	0.00100101	Neural_Progenitor	0.17	0.0231067
SVIP	-0.00418687	Neural_Progenitor	0.17	0.0722744
CD44	0.00103695	Neural_Progenitor	0.17	0.0123512
HS6ST2	-0.00807408	Neural_Progenitor	0.17	0.691875
ITIH4	0.000167124	Neural_Progenitor	0.16	0.00202725
GPX8	-0.0151636	Neural_Progenitor	0.16	0.242137
CLU	0.000915171	Neural_Progenitor	0.16	0.101337
DUSP4	-0.0137912	Neural_Progenitor	0.16	0.180669
WNT7B	-0.00494097	Neural_Progenitor	0.16	0.0420504
ITPKB	0.00298375	Neural_Progenitor	0.15	0.0828623
RBMS1	-0.0044289	Neural_Progenitor	0.15	0.047893
SET	-0.00031951	Neural_Progenitor	0.15	0.00334198
LRRC8A	0.000442389	Neural_Progenitor	0.15	0.000619068
MMP14	2.69115e-05	Neural_Progenitor	0.15	0.000174115
STRA6	-0.0106832	Neural_Progenitor	0.15	0.0556333
RIPOR2	0.00332889	Neural_Progenitor	0.14	0.0725782
OSGIN2	0.00614124	Neural_Progenitor	0.14	0.132654
RAB38	-1.81571e-05	Neural_Progenitor	0.14	5.67141e-05
SHFL	0.00133773	Neural_Progenitor	0.14	0.00687097
ACO2	0.00382297	Neural_Progenitor	0.14	0.0909057
AHCYL1	0.00549313	Neural_Progenitor	0.13	0.284198
ATP1A2	2.28894e-05	Neural_Progenitor	0.13	0.000682848
ZBTB20	0.000666726	Neural_Progenitor	0.13	0.0307996
ARSJ	0.0143956	Neural_Progenitor	0.13	0.12043
SMIM29	0.0141403	Neural_Progenitor	0.13	0.34215
RAMP3	0.000511081	Neural_Progenitor	0.13	0.00216105
SORL1	0.00107702	Neural_Progenitor	0.13	0.0289693
ACSS1	0.000611271	Neural_Progenitor	0.13	0.0128289
RND3	-0.000793698	Neural_Progenitor	0.12	0.0232279
RBMS3	1.06903e-05	Neural_Progenitor	0.12	0.000716925
OR2H2	0.0146194	Neural_Progenitor	0.12	0.175863
PHYHD1	0.00343803	Neural_Progenitor	0.12	0.0365679
NUCB2	-0.00764391	Neural_Progenitor	0.12	0.235298
BHLHE41	0.0163761	Neural_Progenitor	0.12	0.262897
VRK1	-3.8441e-05	Neural_Progenitor	0.12	0.000345861
NDEL1	0.0210899	Neural_Progenitor	0.12	0.743509
VXN	0.022839	Neural_Progenitor	0.11	0.292573
MDM1	-0.00249286	Neural_Progenitor	0.11	0.0345708
SGIP1	0.0003539	Neural_Progenitor	0.1	0.0140053
EPAS1	7.20376e-05	Neural_Progenitor	0.1	0.000581746
IGF2BP3	-0.00335421	Neural_Progenitor	0.1	0.242521
WBP2	0.00631502	Neural_Progenitor	0.1	0.139096
PMAIP1	-0.00912491	Neural_Progenitor	0.1	0.0486925
SLC25A48	0.00143963	Neural_Progenitor	0.09	0.0245263
DNAJC2	-0.00396013	Neural_Progenitor	0.09	0.0685204
RGS3	-0.000560828	Neural_Progenitor	0.09	0.00385004
APIP	-0.00138234	Neural_Progenitor	0.09	-0.000929977
ACCS	0.00361554	Neural_Progenitor	0.09	0.0116385
MRPL42	-0.00446409	Neural_Progenitor	0.09	0.185805
RND2	-0.00588748	Neural_Progenitor	0.09	0.0427347
CNN2	-0.0141809	Neural_Progenitor	0.09	0.176986
CYP2J2	0.0227388	Neural_Progenitor	0.08	0.170417
DDR2	0.000237679	Neural_Progenitor	0.08	0.00307726
BLACAT1	-0.00322825	Neural_Progenitor	0.08	0.00634308
IGFBP2	-0.00160932	Neural_Progenitor	0.08	0.152511
ANXA3	-0.000289621	Neural_Progenitor	0.08	6.65802e-06
HR	0.0645455	Neural_Progenitor	0.08	0.127062
PTER	-0.0168635	Neural_Progenitor	0.08	0.0820983
AJUBA	-0.0170706	Neural_Progenitor	0.08	0.29871
NOL11	-0.0117512	Neural_Progenitor	0.08	0.234845
C1orf162	0.0385446	Neural_Progenitor	0.07	0.082714
OTULINL	-0.00137633	Neural_Progenitor	0.07	0.00244304
SDHAF4	-0.00108393	Neural_Progenitor	0.07	0.00633531
TRIM69	0.00809805	Neural_Progenitor	0.07	0.108131
SNAI3	0.00922452	Neural_Progenitor	0.07	0.307744
TTLL6	0.0049193	Neural_Progenitor	0.07	0.0220768
PSMG1	-0.0141141	Neural_Progenitor	0.07	0.179534
PRRX1	0.00162909	Neural_Progenitor	0.06	0.0176979
MTARC2	0.000911581	Neural_Progenitor	0.06	0.0134753
RFTN2	0.00137046	Neural_Progenitor	0.06	0.042832
ZNF385D	-0.0019939	Neural_Progenitor	0.06	0.0854809
OTUD1	-0.00112517	Neural_Progenitor	0.06	0.00041387
TEAD4	-0.00032886	Neural_Progenitor	0.06	0.00142785
RAD9B	0.00493664	Neural_Progenitor	0.06	0.0177302
COL4A6	-0.0015584	Neural_Progenitor	0.06	0.00225654
GPC3	-0.00820563	Neural_Progenitor	0.06	0.207829
SLC25A34	0.000547387	Neural_Progenitor	0.05	0.00125969
CTNNB1	-0.00385339	Neural_Progenitor	0.05	0.255583
PDZRN3	1.2587e-05	Neural_Progenitor	0.05	0.000361903
KLHL24	0.00934711	Neural_Progenitor	0.05	0.296013
HDAC2	-8.95652e-05	Neural_Progenitor	0.05	0.00126517
CARD16	0.0328533	Neural_Progenitor	0.05	0.0253868
GOT2	-0.00618075	Neural_Progenitor	0.05	0.0934095
ZNF90	-0.00377706	Neural_Progenitor	0.05	0.0403042
PLP1	-0.0022407	Neural_Progenitor	0.05	0.00663775
DISP3	0.00041227	Neural_Progenitor	0.04	0.00595148
LBH	-0.00139884	Neural_Progenitor	0.04	0.00679624
ACTR3	-0.00945424	Neural_Progenitor	0.04	0.281274
CDH6	-0.00591851	Neural_Progenitor	0.04	0.0567636
SPARC	-3.28276e-05	Neural_Progenitor	0.04	0.000307321
EEF1E1	-0.00161976	Neural_Progenitor	0.04	0.0413033
NAPEPLD	-0.00317983	Neural_Progenitor	0.04	0.0929416
PUS7	-0.00239047	Neural_Progenitor	0.04	0.0607689
CPA4	-0.136753	Neural_Progenitor	0.04	0.111184
TFAM	-0.00137023	Neural_Progenitor	0.04	0.0231842
CDHR1	3.16936e-06	Neural_Progenitor	0.04	8.81176e-06
KDM8	-0.0120232	Neural_Progenitor	0.04	0.0590282
C16orf87	-0.00468194	Neural_Progenitor	0.04	0.0624245
RASD1	0.00181658	Neural_Progenitor	0.04	0.0161382
TGFBR3L	0.041042	Neural_Progenitor	0.04	0.0982495
PYGB	0.00368341	Neural_Progenitor	0.04	0.100334
TSPAN2	-7.69044e-06	Neural_Progenitor	0.03	7.59283e-05
HDGF	-0.000229134	Neural_Progenitor	0.03	0.00204207
PTX3	-0.000228044	Neural_Progenitor	0.03	0.00114523
KCTD7	0.00304309	Neural_Progenitor	0.03	0.0312679
LCN15	-0.0408657	Neural_Progenitor	0.03	0.00523508
GAL	0.0354969	Neural_Progenitor	0.03	0.0901051
CALCOCO2	0.00695199	Neural_Progenitor	0.03	0.0871115
IGF2BP1	-0.0291304	Newborn GABAergic	0.88	0.459975
IGF2BP2	-0.0234722	Newborn GABAergic	0.86	1
L3MBTL4	0.0133426	Newborn GABAergic	0.82	0.374851
CNTNAP4	0.00857032	Newborn GABAergic	0.77	0.211355
SPARCL1	0.0224535	Newborn GABAergic	0.64	0.282262
PPFIBP1	0.0049247	Newborn GABAergic	0.56	0.0860432
RPH3A	0.00482477	Newborn GABAergic	0.5	0.0775348
NRG1	-0.00146935	Newborn GABAergic	0.4	0.0406662
ZBTB20	0.0076869	Newborn GABAergic	0.39	0.375875
BICDL1	-0.025937	Newborn GABAergic	0.37	0.264589
IFI16	0.00705551	Newborn GABAergic	0.34	0.0498295
IGFBPL1	-0.00706948	Newborn GABAergic	0.34	0.0924192
MCUB	0.00387753	Newborn GABAergic	0.33	0.0458705
FDFT1	-0.0019378	Newborn GABAergic	0.31	0.0219756
FGD5	0.0161	Newborn GABAergic	0.3	0.0862799
LIMA1	0.00485465	Newborn GABAergic	0.29	0.0550124
DACH1	-0.00316631	Newborn GABAergic	0.29	0.0462186
SERINC5	0.00358803	Newborn GABAergic	0.27	0.0549186
KCNJ2	0.0135208	Newborn GABAergic	0.26	0.0660907
TMEFF2	0.00223813	Newborn GABAergic	0.25	0.0307181
IGSF11	0.00312259	Newborn GABAergic	0.25	0.0161302
IGF2BP3	-0.00975143	Newborn GABAergic	0.25	0.264854
ABCA1	0.00632962	Newborn GABAergic	0.25	0.0517432
VIM	-0.00255172	Newborn GABAergic	0.25	0.0565725
IGF1	0.00832112	Newborn GABAergic	0.25	0.0981966
NFIX	0.00235389	Newborn GABAergic	0.25	0.0239007
FBXO44	0.00526222	Newborn GABAergic	0.24	0.0148212
HMGA2	-0.0100135	Newborn GABAergic	0.24	0.0326769
SVIL	-0.0125863	Newborn GABAergic	0.23	0.227748
PAX6	-0.00459997	Newborn GABAergic	0.23	0.0318753
GFAP	0.0107778	Newborn GABAergic	0.23	0.0129142
FLRT3	-0.015056	Newborn GABAergic	0.23	0.108817
GPC2	-0.00292798	Newborn GABAergic	0.22	0.0261408
FRMPD4	0.00162754	Newborn GABAergic	0.22	0.0116685
NHS	0.00606774	Newborn GABAergic	0.22	0.0571692
TENM3	-0.00156923	Newborn GABAergic	0.2	0.00662608
SLC44A1	0.000848792	Newborn GABAergic	0.2	0.000373307
N4BP2L1	0.0045543	Newborn GABAergic	0.2	0.00505189
SCRT2	-0.0016368	Newborn GABAergic	0.2	0.00276909
HPCA	0.00306856	Newborn GABAergic	0.19	0.017974
PROX1	0.00282278	Newborn GABAergic	0.19	0.0524255
HMGA1	-0.0012372	Newborn GABAergic	0.19	0.00528555
LIN28B	-0.00482706	Newborn GABAergic	0.19	0.00891651
PRICKLE2	0.00311883	Newborn GABAergic	0.18	0.0291372
ATP1B3	-0.00309377	Newborn GABAergic	0.18	0.035443
ABRACL	-0.00409016	Newborn GABAergic	0.18	0.0157622
SKIDA1	-0.00856904	Newborn GABAergic	0.18	0.0283864
FADS1	-0.00056577	Newborn GABAergic	0.18	0.00449442
RBBP4	-0.00529837	Newborn GABAergic	0.17	0.0421649
CLU	0.00350721	Newborn GABAergic	0.17	0.0491074
SHB	-0.00343135	Newborn GABAergic	0.17	0.0065462
KLHL4	0.00413572	Newborn GABAergic	0.17	0.0311335
SHH	-0.0292856	Newborn GABAergic	0.16	0.0188799
PLAG1	-0.002016	Newborn GABAergic	0.16	0.00229044
DNMT1	-0.00706786	Newborn GABAergic	0.16	0.0545891
LRIG1	0.00733091	Newborn GABAergic	0.15	0.0458018
HNRNPA2B1	-0.00294384	Newborn GABAergic	0.15	0.030278
MOB3B	0.00219401	Newborn GABAergic	0.15	0.035418
HEXA	0.00421628	Newborn GABAergic	0.15	0.0289386
RPN2	-0.000376138	Newborn GABAergic	0.15	0.00280205
ELAVL4	-0.00477785	Newborn GABAergic	0.14	0.04465
H2BC6	-0.00207604	Newborn GABAergic	0.14	0.00948345
ELN	0.0102244	Newborn GABAergic	0.14	0.024775
RCL1	0.00362195	Newborn GABAergic	0.14	0.0147699
NRXN1	0.00174931	Newborn GABAergic	0.13	0.0366097
CAPS2	0.00776484	Newborn GABAergic	0.13	0.0458882
MAP3K20	0.00315875	Newborn GABAergic	0.12	0.0299731
CACNA1D	0.00350318	Newborn GABAergic	0.12	0.034069
MACROH2A1	-0.0010103	Newborn GABAergic	0.12	0.0108805
LRRTM2	0.000263084	Newborn GABAergic	0.12	0.00188918
ZFPM2	-0.00142072	Newborn GABAergic	0.12	0.0208534
B2M	0.00517889	Newborn GABAergic	0.12	0.0434522
GABRA4	0.00698444	Newborn GABAergic	0.11	0.0329924
GABRB2	4.29237e-05	Newborn GABAergic	0.11	0.000482045
DOCK2	0.00232909	Newborn GABAergic	0.11	0.0170701
UNC13B	-0.00193077	Newborn GABAergic	0.11	0.0134718
PLPP4	0.0125295	Newborn GABAergic	0.11	0.116327
KCTD12	0.00549563	Newborn GABAergic	0.11	0.0246978
GRIN2A	0.0009192	Newborn GABAergic	0.11	0.00524997
USB1	-0.0108766	Newborn GABAergic	0.11	0.0462147
PLA2G12A	0.0034849	Newborn GABAergic	0.1	0.00807036
HLA-A	0.000647327	Newborn GABAergic	0.1	0.0018814
TFAM	-0.00408879	Newborn GABAergic	0.1	0.00621898
MAP3K9	-0.00705519	Newborn GABAergic	0.1	0.0329968
GRK3	0.000436912	Newborn GABAergic	0.1	0.00762928
FABP3	0.0011964	Newborn GABAergic	0.09	0.00964653
COLGALT2	0.00230015	Newborn GABAergic	0.09	0.0118351
SCG2	0.00189291	Newborn GABAergic	0.09	0.0144799
REST	-0.00690924	Newborn GABAergic	0.09	0.0235876
PM20D2	0.00347198	Newborn GABAergic	0.09	0.0103758
SLN	0.00415831	Newborn GABAergic	0.09	0.0290613
ZIC2	-0.00284404	Newborn GABAergic	0.09	0.00282616
TMEM88	-0.0419019	Newborn GABAergic	0.09	0.00885019
ABCA5	0.0027826	Newborn GABAergic	0.09	0.00963716
PNPLA4	-0.0115198	Newborn GABAergic	0.09	0.0139212
CNNM4	0.0155821	Newborn GABAergic	0.08	0.058349
PAICS	-0.0023936	Newborn GABAergic	0.08	0.00927817
H3C10	-0.0365604	Newborn GABAergic	0.08	0.0377652
ADGRF5	0.0188186	Newborn GABAergic	0.08	0.0244581
AHCYL2	-0.00817676	Newborn GABAergic	0.08	0.113275
PAPSS2	0.0089678	Newborn GABAergic	0.08	0.0652373
HBE1	-0.000868015	Newborn GABAergic	0.08	0.00234629
SVIP	-0.0051086	Newborn GABAergic	0.08	0.00820995
FBXL3	0.00452719	Newborn GABAergic	0.08	0.027106
CPNE6	0.00984188	Newborn GABAergic	0.08	0.054736
ZNF567	-4.11873e-05	Newborn GABAergic	0.08	9.93081e-05
LAMP2	0.0086246	Newborn GABAergic	0.08	0.0315104
CCDC148	0.00364457	Newborn GABAergic	0.07	0.014952
UBE2E3	-0.00449986	Newborn GABAergic	0.07	0.0560394
IGFBP2	-0.000487766	Newborn GABAergic	0.07	0.00624411
ARHGEF3	0.00100744	Newborn GABAergic	0.07	0.00432262
NSUN3	0.00332411	Newborn GABAergic	0.07	0.00625096
PDGFRA	0.00630417	Newborn GABAergic	0.07	0.0224008
BMP3	-0.00406626	Newborn GABAergic	0.07	0.0200631
ARHGEF37	-0.00107793	Newborn GABAergic	0.07	0.00178301
SERAC1	-0.0133224	Newborn GABAergic	0.07	0.0444134
SURF1	-0.00169752	Newborn GABAergic	0.07	0.00617172
PRTFDC1	-0.00807278	Newborn GABAergic	0.07	0.0470778
OGA	0.000275914	Newborn GABAergic	0.07	0.00304217
NRGN	0.00434573	Newborn GABAergic	0.07	0.0220622
IGFBP6	0.0167185	Newborn GABAergic	0.07	0.0358974
KCNC2	0.000530861	Newborn GABAergic	0.07	0.00613076
SLC25A3	-0.00146694	Newborn GABAergic	0.07	0.0198195
TSHR	0.00659447	Newborn GABAergic	0.07	0.0279574
NR2F2	-0.00306256	Newborn GABAergic	0.07	0.0330754
CPHXL	0.00531189	Newborn GABAergic	0.07	0.0158923
LAMA1	-0.00891057	Newborn GABAergic	0.07	0.0263662
RTBDN	0.00292091	Newborn GABAergic	0.07	0.00540446
PIGK	-0.0122435	Newborn GABAergic	0.06	0.0302617
DAP3	-0.00109748	Newborn GABAergic	0.06	0.00610888
PHF7	-0.00504242	Newborn GABAergic	0.06	0.00425957
FAM107A	0.00758656	Newborn GABAergic	0.06	0.025061
FST	-0.00324852	Newborn GABAergic	0.06	0.00302471
H2BC11	-0.0156648	Newborn GABAergic	0.06	0.0651985
AKR1D1	-0.0117059	Newborn GABAergic	0.06	0.00877701
NXPH4	-0.0217091	Newborn GABAergic	0.06	0.0279792
LRRIQ1	-0.0149593	Newborn GABAergic	0.06	0.156348
RPS6KA5	0.00696754	Newborn GABAergic	0.06	0.0605733
UBE2S	-0.000369124	Newborn GABAergic	0.06	0.00260766
STK26	-0.0153309	Newborn GABAergic	0.06	-0.00101431
STK40	-0.000159001	Newborn GABAergic	0.05	0.000513727
SRGAP2C	0.000266594	Newborn GABAergic	0.05	0.00163563
SERTAD4	-0.000291496	Newborn GABAergic	0.05	0.000450746
LEF1	-0.00117328	Newborn GABAergic	0.05	0.00293248
PRSS12	0.00289971	Newborn GABAergic	0.05	0.0298585
CCT6A	-0.0001044	Newborn GABAergic	0.05	0.00109251
GARNL3	0.00248604	Newborn GABAergic	0.05	0.014985
TCF7L2	-1.26054e-06	Newborn GABAergic	0.05	1.48753e-05
AMIGO2	-0.00543935	Newborn GABAergic	0.05	0.000824985
IL23A	-0.11133	Newborn GABAergic	0.05	0.0401289
SEMA6D	-3.61425e-05	Newborn GABAergic	0.05	0.000308334
CNN2	-0.0114541	Newborn GABAergic	0.05	0.0189751
CHODL	0.0063457	Newborn GABAergic	0.05	0.018007
CD55	0.00324971	Newborn GABAergic	0.04	0.00344298
FBXO41	0.0173436	Newborn GABAergic	0.04	0.0864215
SULT1C4	0.00618457	Newborn GABAergic	0.04	0.0125358
RPRM	0.00394106	Newborn GABAergic	0.04	0.0391758
CDCA7	0.00456929	Newborn GABAergic	0.04	0.0151722
PDE1A	-0.000339489	Newborn GABAergic	0.04	0.00723217
CHDH	0.0164291	Newborn GABAergic	0.04	0.0179655
ZIC1	-0.00354164	Newborn GABAergic	0.04	0.0254751
FLOT1	0.00770537	Newborn GABAergic	0.04	0.0520548
RPA3	-0.000991214	Newborn GABAergic	0.04	0.00158205
ADAM18	0.0110522	Newborn GABAergic	0.04	0.0122852
RBM4	-0.000837032	Newborn GABAergic	0.04	0.00897675
RDH11	-0.0012523	Newborn GABAergic	0.04	0.00548835
EME2	0.00268625	Newborn GABAergic	0.04	0.00243763
IL27RA	0.0161544	Newborn GABAergic	0.04	0.040005
PDYN	-0.00524593	Newborn GABAergic	0.04	0.00472802
TUBGCP6	0.0046448	Newborn GABAergic	0.04	0.0154934
SH3KBP1	0.00188048	Newborn GABAergic	0.04	0.00954269
SAMD11	-0.0101317	Newborn GABAergic	0.03	0.00407627
LYPLA2	-0.00437518	Newborn GABAergic	0.03	0.0116933
SLC9A4	0.0132865	Newborn GABAergic	0.03	0.00842004
C6orf136	-0.0188133	Newborn GABAergic	0.03	0.0466653
SMAP1	-0.000965815	Newborn GABAergic	0.03	0.00846108
ANKRD7	-0.00349006	Newborn GABAergic	0.03	0.00737764
SLC35D2	0.00693303	Newborn GABAergic	0.03	0.0035125
CD163L1	-0.00800433	Newborn GABAergic	0.03	0.0128991
TAC3	5.46282e-05	Newborn GABAergic	0.03	0.000300503
CUX2	6.28865e-05	Newborn GABAergic	0.03	0.000390335
SAMD4A	0.00360603	Newborn GABAergic	0.03	0.0175164
GSTZ1	-0.00744278	Newborn GABAergic	0.03	0.00884385
TMOD2	0.000544854	Newborn GABAergic	0.03	0.00157894
PCTP	0.00120578	Newborn GABAergic	0.03	0.00159569
C17orf67	-0.000315118	Newborn GABAergic	0.03	0.000318682
ASPSCR1	-0.00777393	Newborn GABAergic	0.03	0.0293791
TIMP3	0.00325679	Newborn GABAergic	0.03	0.0380577
SLC39A1	-0.0130751	Newborn GABAergic	0.02	0.0428238
EFNA4	-0.029882	Newborn GABAergic	0.02	0.009539
EXOG	-0.000633051	Newborn GABAergic	0.02	0.0038226
SEMA3B	-0.00919287	Newborn GABAergic	0.02	0.0179891
LNP1	-0.000519239	Newborn GABAergic	0.02	0.000890756
METTL14	0.00339826	Newborn GABAergic	0.02	0.0143889
C6orf62	0.00086631	Newborn GABAergic	0.02	0.00235111
TINAG	-0.0305872	Newborn GABAergic	0.02	0.00257921
METTL27	-0.00105482	Newborn GABAergic	0.02	0.00099387
IGF2BP1	-0.0154182	Newborn Glutamatergic	0.97	0.421638
IGF2BP2	-0.0124515	Newborn Glutamatergic	0.93	1
PIK3R3	-0.0144551	Newborn Glutamatergic	0.8	0.861035
MACROH2A2	-0.0075884	Newborn Glutamatergic	0.77	0.216802
GDA	0.00561585	Newborn Glutamatergic	0.74	0.138654
GABRB1	0.00242193	Newborn Glutamatergic	0.69	0.0464706
RND3	-0.00633597	Newborn Glutamatergic	0.66	0.196761
GRIN2A	0.00987869	Newborn Glutamatergic	0.65	0.421864
SLC6A11	0.0013258	Newborn Glutamatergic	0.54	0.0108141
PCGF5	0.0150749	Newborn Glutamatergic	0.51	0.286735
AZIN2	0.00781801	Newborn Glutamatergic	0.5	0.103612
PRSS12	0.000306738	Newborn Glutamatergic	0.5	0.0086374
CCBE1	0.000896195	Newborn Glutamatergic	0.5	0.048265
DNAH7	0.0172151	Newborn Glutamatergic	0.49	0.318167
VRK1	-0.00871217	Newborn Glutamatergic	0.49	0.281928
BCL11B	-0.000986511	Newborn Glutamatergic	0.49	0.072643
LGI4	0.0128001	Newborn Glutamatergic	0.49	0.166363
COL6A2	0.047584	Newborn Glutamatergic	0.49	0.461075
RASSF4	0.0262337	Newborn Glutamatergic	0.48	0.181182
N4BP2L1	0.00998557	Newborn Glutamatergic	0.48	0.0780942
KCTD16	0.00716632	Newborn Glutamatergic	0.47	0.367934
IGFBPL1	-0.00536785	Newborn Glutamatergic	0.47	0.258863
CHD7	-0.00264072	Newborn Glutamatergic	0.46	0.071858
NRGN	0.00764014	Newborn Glutamatergic	0.45	0.396996
TSPAN7	0.00569515	Newborn Glutamatergic	0.45	0.243995
HMGA2	-0.000316185	Newborn Glutamatergic	0.43	0.00178457
NT5DC3	0.000181366	Newborn Glutamatergic	0.43	0.000467806
PSMD14	-0.00461216	Newborn Glutamatergic	0.4	0.0891199
FOXP2	-0.00253437	Newborn Glutamatergic	0.4	0.164162
BTBD8	0.0115957	Newborn Glutamatergic	0.39	0.367428
LHX9	-0.0108805	Newborn Glutamatergic	0.39	0.201726
SPARCL1	0.00530259	Newborn Glutamatergic	0.39	0.0591918
ANO3	0.00844463	Newborn Glutamatergic	0.39	0.145594
LHFPL6	-8.67124e-06	Newborn Glutamatergic	0.39	0.000137948
TBXA2R	0.0490069	Newborn Glutamatergic	0.38	0.12688
NDUFAF5	-0.0151873	Newborn Glutamatergic	0.38	0.144214
ITGA8	0.0170035	Newborn Glutamatergic	0.37	0.23494
SPON1	0.00696527	Newborn Glutamatergic	0.37	0.296794
NHLH2	-0.00763633	Newborn Glutamatergic	0.36	0.120046
GLRA3	6.49718e-05	Newborn Glutamatergic	0.36	0.000160123
HCRTR1	0.00221198	Newborn Glutamatergic	0.35	0.00234675
KCND2	0.00199736	Newborn Glutamatergic	0.35	0.0990755
CEP126	0.00296886	Newborn Glutamatergic	0.35	0.0646108
FRZB	0.00640573	Newborn Glutamatergic	0.34	0.0653463
NR1D2	0.0178541	Newborn Glutamatergic	0.34	0.176697
BMPR1B	0.00413221	Newborn Glutamatergic	0.34	0.142374
TRIM22	0.00797268	Newborn Glutamatergic	0.34	0.0329837
PYDC1	0.0134194	Newborn Glutamatergic	0.34	0.0522535
PALMD	0.00283307	Newborn Glutamatergic	0.33	0.0952947
IKZF5	0.0319352	Newborn Glutamatergic	0.33	0.32083
CD163L1	-0.0409671	Newborn Glutamatergic	0.33	0.370621
SHFL	0.0100392	Newborn Glutamatergic	0.33	0.0426018
SAT1	0.0071575	Newborn Glutamatergic	0.33	0.268949
LRRTM2	0.00443578	Newborn Glutamatergic	0.32	0.0673151
UNC13B	-0.00218958	Newborn Glutamatergic	0.32	0.0244937
MATK	0.00470688	Newborn Glutamatergic	0.32	0.0472488
ZFYVE28	0.00127022	Newborn Glutamatergic	0.31	0.00416891
HCRTR2	-0.00975027	Newborn Glutamatergic	0.31	0.0710026
C12orf42	0.0138861	Newborn Glutamatergic	0.31	0.0417117
SYT17	0.0095137	Newborn Glutamatergic	0.31	0.204984
AKAP12	-0.00113547	Newborn Glutamatergic	0.29	0.0134443
GREM1	0.024648	Newborn Glutamatergic	0.29	0.263164
GRHL1	-0.0181958	Newborn Glutamatergic	0.28	0.0398304
KCNT1	0.00210278	Newborn Glutamatergic	0.28	0.00624462
YPEL4	0.0030845	Newborn Glutamatergic	0.28	0.00773901
JAM3	-0.00220084	Newborn Glutamatergic	0.28	0.0303233
FMN1	0.00083677	Newborn Glutamatergic	0.28	0.00487856
NEIL1	0.00654534	Newborn Glutamatergic	0.28	0.0579999
NCAM2	-0.00327312	Newborn Glutamatergic	0.28	0.252296
STK31	0.00593178	Newborn Glutamatergic	0.27	0.0703547
SHISA2	-0.0124594	Newborn Glutamatergic	0.27	0.129174
NUP93	4.46382e-05	Newborn Glutamatergic	0.27	0.000269622
RASGRF2	0.0084248	Newborn Glutamatergic	0.26	0.127121
GPC2	-0.00186532	Newborn Glutamatergic	0.26	0.0329883
DDX5	-0.00239152	Newborn Glutamatergic	0.26	0.0671175
CYP27A1	0.0321588	Newborn Glutamatergic	0.25	0.186114
EFNA5	-0.000873228	Newborn Glutamatergic	0.25	0.0369746
SKIDA1	-0.0140633	Newborn Glutamatergic	0.25	0.0582399
SLC16A11	0.33055	Newborn Glutamatergic	0.25	0.596733
H2BC21	-0.00855515	Newborn Glutamatergic	0.24	0.098241
SST	0.000532043	Newborn Glutamatergic	0.24	0.0104849
LEF1	-0.000136313	Newborn Glutamatergic	0.24	0.000297991
LUZP2	0.000110527	Newborn Glutamatergic	0.24	6.33918e-05
SSTR1	0.00331807	Newborn Glutamatergic	0.24	0.035237
RHBDL3	-0.0046489	Newborn Glutamatergic	0.24	0.0156913
ZIC3	-0.0265638	Newborn Glutamatergic	0.24	0.113223
ACVR1C	0.00774248	Newborn Glutamatergic	0.23	0.0574847
NRG2	0.00317451	Newborn Glutamatergic	0.23	0.023377
IGIP	0.0130631	Newborn Glutamatergic	0.23	0.0188557
ZNF483	0.0183944	Newborn Glutamatergic	0.23	0.205684
TGFA	0.0100035	Newborn Glutamatergic	0.22	0.0950122
IQCJ	0.00260333	Newborn Glutamatergic	0.22	0.0649116
IGF2BP3	-0.00564168	Newborn Glutamatergic	0.22	0.244394
CARD16	0.0226081	Newborn Glutamatergic	0.22	0.0515817
RTBDN	0.00264507	Newborn Glutamatergic	0.22	0.0145214
FAM110C	0.0431047	Newborn Glutamatergic	0.21	0.0441496
CHRD	0.0266656	Newborn Glutamatergic	0.21	0.20486
SMIM29	0.00521662	Newborn Glutamatergic	0.21	0.113074
TES	-0.00466086	Newborn Glutamatergic	0.21	0.0169213
CTSV	0.0148774	Newborn Glutamatergic	0.21	0.0800528
ATP8B4	0.0182707	Newborn Glutamatergic	0.21	0.171898
MT3	0.00198191	Newborn Glutamatergic	0.21	0.0414561
DNALI1	-0.0240683	Newborn Glutamatergic	0.2	0.227207
AK4	0.0122981	Newborn Glutamatergic	0.2	0.0574268
PRPS2	0.00905865	Newborn Glutamatergic	0.2	0.0821694
MAN1A1	0.00119455	Newborn Glutamatergic	0.19	0.00141891
ALDOC	0.00431622	Newborn Glutamatergic	0.19	0.0379211
SLITRK2	0.000607507	Newborn Glutamatergic	0.19	0.0041026
CYP1B1	0.002973	Newborn Glutamatergic	0.18	0.00629019
PDGFC	-0.00145084	Newborn Glutamatergic	0.18	0.0440666
MACROH2A1	-0.00301755	Newborn Glutamatergic	0.18	0.0161699
RELN	-0.00095379	Newborn Glutamatergic	0.18	0.0379175
ABCA9	0.0766928	Newborn Glutamatergic	0.18	0.334832
IFI44	0.00615247	Newborn Glutamatergic	0.17	0.0747501
EIF1B	0.00168556	Newborn Glutamatergic	0.17	0.0758835
ABI3BP	0.000127095	Newborn Glutamatergic	0.17	0.000844689
H2BC11	-0.00164598	Newborn Glutamatergic	0.17	0.00467011
HR	0.000313233	Newborn Glutamatergic	0.17	0.0010054
EBF2	-0.00486982	Newborn Glutamatergic	0.17	0.107084
ASS1	0.00845816	Newborn Glutamatergic	0.17	0.0166972
CBX5	-0.00329152	Newborn Glutamatergic	0.17	0.0714456
ERICH3	7.52479e-05	Newborn Glutamatergic	0.16	-0.000219626
IDH1	-0.00358082	Newborn Glutamatergic	0.16	0.0420435
GTF2E1	-0.00574986	Newborn Glutamatergic	0.16	0.00294803
HNRNPH3	-0.00227906	Newborn Glutamatergic	0.16	0.0225111
SIX4	-0.0248583	Newborn Glutamatergic	0.16	0.0135126
ST8SIA5	0.0046596	Newborn Glutamatergic	0.16	0.0396213
TOP1	-0.00478135	Newborn Glutamatergic	0.16	0.112764
SYDE2	0.0267973	Newborn Glutamatergic	0.15	0.102177
S100A16	0.00640327	Newborn Glutamatergic	0.15	0.0195391
SPEF2	0.00420572	Newborn Glutamatergic	0.15	0.0124364
TAP2	0.0390851	Newborn Glutamatergic	0.15	0.0993824
TFR2	0.0106162	Newborn Glutamatergic	0.15	0.100728
PPEF1	0.000883544	Newborn Glutamatergic	0.15	0.00246541
HNRNPA3	-0.000866448	Newborn Glutamatergic	0.14	0.00204927
RIOX2	0.0112294	Newborn Glutamatergic	0.14	0.0384847
C22orf31	0.00313737	Newborn Glutamatergic	0.14	0.00268789
SUSD5	0.000277891	Newborn Glutamatergic	0.13	0.000970297
PCDH7	0.000259527	Newborn Glutamatergic	0.13	0.00704425
SCRG1	0.00912016	Newborn Glutamatergic	0.13	0.138015
MDGA1	0.00049702	Newborn Glutamatergic	0.13	0.00945978
SNX6	-0.00248773	Newborn Glutamatergic	0.13	0.0563878
RAPGEFL1	0.0101143	Newborn Glutamatergic	0.13	0.10872
SLC30A3	0.000695632	Newborn Glutamatergic	0.12	0.00209013
SPARC	0.00600378	Newborn Glutamatergic	0.12	0.118471
FDFT1	-0.000505672	Newborn Glutamatergic	0.12	0.00337376
SORL1	6.30498e-05	Newborn Glutamatergic	0.12	0.000456544
ARAP3	0.0087076	Newborn Glutamatergic	0.1	0.0499449
RAP1B	-0.000797819	Newborn Glutamatergic	0.1	-0.000306542
CPNE6	0.00215673	Newborn Glutamatergic	0.1	0.0225985
SBK1	-0.000715628	Newborn Glutamatergic	0.1	0.00434582
ABCA6	0.000108239	Newborn Glutamatergic	0.1	0.000273394
PNPLA4	-0.0404392	Newborn Glutamatergic	0.1	0.116664
C1orf162	0.0770197	Newborn Glutamatergic	0.09	0.106685
EPHA6	0.000150196	Newborn Glutamatergic	0.09	0.0035107
RTP1	-0.16587	Newborn Glutamatergic	0.09	0.205148
BDH1	0.00020997	Newborn Glutamatergic	0.09	-3.57103e-05
SPEF1	9.91583e-05	Newborn Glutamatergic	0.09	0.000214971
MAOB	8.91755e-05	Newborn Glutamatergic	0.09	0.000305743
BEND6	9.51296e-05	Newborn Glutamatergic	0.08	-1.88074e-05
DNAH10	0.000623227	Newborn Glutamatergic	0.08	0.00464931
EYA2	-0.00243024	Newborn Glutamatergic	0.08	0.0326383
LIMK2	-0.00524615	Newborn Glutamatergic	0.08	0.0270864
CD247	0.000326415	Newborn Glutamatergic	0.07	0.000488955
CRACDL	0.00440429	Newborn Glutamatergic	0.07	0.0161439
PPARGC1B	-0.0122464	Newborn Glutamatergic	0.07	0.0183779
FGFR1	-0.00383473	Newborn Glutamatergic	0.07	0.0328315
CCDC180	0.00513807	Newborn Glutamatergic	0.07	0.0206169
TBC1D26	0.0187211	Newborn Glutamatergic	0.07	0.0287612
ST8SIA3	0.000574977	Newborn Glutamatergic	0.07	0.00270704
ZNF556	0.00969801	Newborn Glutamatergic	0.07	0.0126306
ZNF844	-0.0108538	Newborn Glutamatergic	0.07	0.0959644
PPM1N	0.0104001	Newborn Glutamatergic	0.07	0.0220975
ZMAT4	-0.000255585	Newborn Glutamatergic	0.06	0.00104157
GPC6	-0.000401651	Newborn Glutamatergic	0.06	0.00644454
JPT2	-0.0128883	Newborn Glutamatergic	0.06	0.143544
DLGAP1	0.000414794	Newborn Glutamatergic	0.06	0.00949039
ODAD3	-0.092456	Newborn Glutamatergic	0.06	0.100986
SPDYE18	0.000379838	Newborn Glutamatergic	0.05	0.00215182
SGK3	0.00349249	Newborn Glutamatergic	0.05	0.00892616
WFIKKN1	-0.19609	Newborn Glutamatergic	0.05	0.115074
PEPD	-0.00207635	Newborn Glutamatergic	0.05	0.0130524
VSX1	-0.448537	Newborn Glutamatergic	0.05	0.0196204
SPINK5	-5.30417e-05	Newborn Glutamatergic	0.04	9.5041e-05
MBOAT4	-0.0754525	Newborn Glutamatergic	0.04	0.0190653
GSTO1	0.000740448	Newborn Glutamatergic	0.04	0.00474334
TRIM5	0.020281	Newborn Glutamatergic	0.04	0.0730649
OTOGL	0.00713871	Newborn Glutamatergic	0.04	0.0242998
FGD6	-0.00249115	Newborn Glutamatergic	0.04	0.00472652
EIF3J	-2.34313e-05	Newborn Glutamatergic	0.04	0.00028699
CRABP1	-0.00133575	Newborn Glutamatergic	0.04	0.0121634
LHFPL1	-0.0337534	Newborn Glutamatergic	0.04	0.00150577
MCCC2	4.76431e-05	Newborn Glutamatergic	0.03	8.52941e-05
C6orf141	-0.0304623	Newborn Glutamatergic	0.03	0.0728254
NT5E	0.0521561	Newborn Glutamatergic	0.03	0.058128
IGF2BP2	-0.0235931	Newborn_neuron_gaba-glut	0.98	1
IGFBPL1	-0.0219875	Newborn_neuron_gaba-glut	0.98	0.349003
DLGAP1	0.0124458	Newborn_neuron_gaba-glut	0.9	0.589267
LIN28B	-0.0303531	Newborn_neuron_gaba-glut	0.87	0.235534
IGF2BP1	-0.0102848	Newborn_neuron_gaba-glut	0.87	0.112183
PEG3	-0.0158221	Newborn_neuron_gaba-glut	0.83	0.323761
C8orf34	0.0180201	Newborn_neuron_gaba-glut	0.74	0.237672
FGF12	0.00762351	Newborn_neuron_gaba-glut	0.72	0.233847
COL4A2	-0.0158226	Newborn_neuron_gaba-glut	0.7	0.177181
GPC2	-0.00741436	Newborn_neuron_gaba-glut	0.66	0.130586
KLHL23	-0.0125823	Newborn_neuron_gaba-glut	0.65	0.273301
NOVA1	-0.00258479	Newborn_neuron_gaba-glut	0.64	0.064624
PHF7	-0.0309164	Newborn_neuron_gaba-glut	0.6	0.150659
H2BC11	-0.018747	Newborn_neuron_gaba-glut	0.58	0.0907901
LANCL3	0.0432939	Newborn_neuron_gaba-glut	0.58	0.177837
ZFHX4	-0.00308501	Newborn_neuron_gaba-glut	0.57	0.0153536
NR2F2	-0.00614054	Newborn_neuron_gaba-glut	0.56	0.106547
NUP93	-0.00211927	Newborn_neuron_gaba-glut	0.55	0.0315336
PIWIL4	0.0252711	Newborn_neuron_gaba-glut	0.54	0.158454
PRRT2	-0.0121791	Newborn_neuron_gaba-glut	0.53	0.149349
PDE4DIP	0.00757282	Newborn_neuron_gaba-glut	0.51	0.228772
CEP112	-0.00271648	Newborn_neuron_gaba-glut	0.49	0.0750563
NWD2	0.000439894	Newborn_neuron_gaba-glut	0.45	0.0018305
NLRP2	-0.0211757	Newborn_neuron_gaba-glut	0.44	0.0736389
NOL4L	-0.00323728	Newborn_neuron_gaba-glut	0.43	0.0143092
NR1D2	0.00866287	Newborn_neuron_gaba-glut	0.41	0.053664
SEMA6A	-0.0027255	Newborn_neuron_gaba-glut	0.4	0.0425039
C12orf50	-0.133644	Newborn_neuron_gaba-glut	0.39	0.0158532
STK40	-0.00529946	Newborn_neuron_gaba-glut	0.37	0.0367203
CAPZA1	-8.8432e-06	Newborn_neuron_gaba-glut	0.37	8.66837e-05
MAFF	0.00278144	Newborn_neuron_gaba-glut	0.37	0.00921226
ITM2A	0.019864	Newborn_neuron_gaba-glut	0.37	0.113548
CNGA3	-0.0870548	Newborn_neuron_gaba-glut	0.36	0.0103717
SERAC1	-0.00258567	Newborn_neuron_gaba-glut	0.34	0.0128401
RGS21	-0.486143	Newborn_neuron_gaba-glut	0.29	0.109502
PRPF40B	-0.00403325	Newborn_neuron_gaba-glut	0.28	0.0889686
ANPEP	-0.037012	Newborn_neuron_gaba-glut	0.28	0.00467235
ZNF609	-0.0053329	Newborn_neuron_gaba-glut	0.24	0.126231
UPK2	0.00182311	Newborn_neuron_gaba-glut	0.23	0.00491746
PDYN	-0.00180513	Newborn_neuron_gaba-glut	0.23	0.0119282
SPRY2	0.012505	Newborn_neuron_gaba-glut	0.21	0.0460551
ITK	-0.0646571	Newborn_neuron_gaba-glut	0.2	0.0438729
FMO5	-0.00585878	Newborn_neuron_gaba-glut	0.16	0.0338451
PTPRS	-0.00226208	Newborn_neuron_gaba-glut	0.16	0.0220028
FAM107A	0.000486856	Newborn_neuron_gaba-glut	0.15	0.00127189
CATSPERD	-0.00651288	Newborn_neuron_gaba-glut	0.14	0.019222
HOMEZ	-0.00729962	Newborn_neuron_gaba-glut	0.12	0.010418
SPARCL1	0.0135876	Newborn_neuron_glut-gaba	0.94	0.403817
GDA	0.0119119	Newborn_neuron_glut-gaba	0.93	0.40056
IGF2BP2	-0.0139519	Newborn_neuron_glut-gaba	0.91	1
IGFBPL1	-0.00757953	Newborn_neuron_glut-gaba	0.88	0.206889
FMN1	0.024895	Newborn_neuron_glut-gaba	0.76	0.59543
PIK3R3	-0.00988401	Newborn_neuron_glut-gaba	0.74	0.390298
ATP1B1	0.00875927	Newborn_neuron_glut-gaba	0.73	0.547259
LIN28B	-0.0153946	Newborn_neuron_glut-gaba	0.68	0.355264
SYNPR	0.00920804	Newborn_neuron_glut-gaba	0.67	0.500249
ANO3	0.0194622	Newborn_neuron_glut-gaba	0.62	0.495461
GRIN2A	0.00364558	Newborn_neuron_glut-gaba	0.62	0.0880772
IGF2BP1	-0.012074	Newborn_neuron_glut-gaba	0.61	0.217356
IGF1	0.00652463	Newborn_neuron_glut-gaba	0.59	0.0726733
HLF	0.0183166	Newborn_neuron_glut-gaba	0.58	0.160458
NRGN	0.00953119	Newborn_neuron_glut-gaba	0.54	0.302877
MACROH2A2	-0.0121508	Newborn_neuron_glut-gaba	0.53	0.386969
THRB	0.00190725	Newborn_neuron_glut-gaba	0.52	0.0489693
TMEM163	-0.00976612	Newborn_neuron_glut-gaba	0.5	0.406283
NPY1R	0.00755252	Newborn_neuron_glut-gaba	0.5	0.097806
MEF2C	0.000987108	Newborn_neuron_glut-gaba	0.5	0.0551057
BCL11B	-0.00268576	Newborn_neuron_glut-gaba	0.5	0.118109
ADCY1	0.0038857	Newborn_neuron_glut-gaba	0.49	0.124002
R3HDM1	0.00163431	Newborn_neuron_glut-gaba	0.48	0.0323071
NXPH4	-0.000345991	Newborn_neuron_glut-gaba	0.47	0.0011604
PRSS12	0.0048218	Newborn_neuron_glut-gaba	0.45	0.138013
PSMD14	-0.00937988	Newborn_neuron_glut-gaba	0.44	0.25811
CAMK2B	0.000654913	Newborn_neuron_glut-gaba	0.44	0.00793153
NHLH2	-0.0117785	Newborn_neuron_glut-gaba	0.41	0.105487
LIMS2	0.0133797	Newborn_neuron_glut-gaba	0.41	0.101678
GULP1	0.00438086	Newborn_neuron_glut-gaba	0.4	0.0842355
KCTD16	0.00285072	Newborn_neuron_glut-gaba	0.4	0.0718845
ITGA8	0.00719686	Newborn_neuron_glut-gaba	0.4	0.0742754
VIM	-0.000998723	Newborn_neuron_glut-gaba	0.39	0.0218678
NT5DC3	0.00742115	Newborn_neuron_glut-gaba	0.39	0.109389
PPP2R2C	3.30321e-05	Newborn_neuron_glut-gaba	0.38	0.000139559
GPC2	-0.00302228	Newborn_neuron_glut-gaba	0.37	0.0719032
MT3	0.0129394	Newborn_neuron_glut-gaba	0.37	0.454794
DCC	-0.00284812	Newborn_neuron_glut-gaba	0.37	0.146219
EPHA7	-0.00111708	Newborn_neuron_glut-gaba	0.35	0.0482634
ST18	-0.000866898	Newborn_neuron_glut-gaba	0.35	0.0118908
ZNF423	-0.00525187	Newborn_neuron_glut-gaba	0.35	0.0921534
AZIN2	0.0200238	Newborn_neuron_glut-gaba	0.34	0.285206
NECTIN3	0.0025084	Newborn_neuron_glut-gaba	0.34	0.03776
CHD7	-0.00461756	Newborn_neuron_glut-gaba	0.34	0.126949
LRRC8B	0.00162974	Newborn_neuron_glut-gaba	0.33	0.0300009
HTRA1	0.0177096	Newborn_neuron_glut-gaba	0.32	0.269088
MAF	0.00404245	Newborn_neuron_glut-gaba	0.32	0.123321
HDAC2	-0.00212452	Newborn_neuron_glut-gaba	0.31	0.0321256
TSPAN7	0.00568005	Newborn_neuron_glut-gaba	0.31	0.156692
LHX9	-0.00276914	Newborn_neuron_glut-gaba	0.3	0.0389246
IGFBP4	0.0200055	Newborn_neuron_glut-gaba	0.3	0.189251
ABRACL	-0.00522206	Newborn_neuron_glut-gaba	0.29	0.0951182
MAB21L1	-0.0108155	Newborn_neuron_glut-gaba	0.29	0.116219
SLITRK4	0.0053943	Newborn_neuron_glut-gaba	0.29	0.0662727
HPCA	0.00685941	Newborn_neuron_glut-gaba	0.28	0.222181
NRN1	-8.63694e-05	Newborn_neuron_glut-gaba	0.28	0.00079702
DLEU7	0.00397467	Newborn_neuron_glut-gaba	0.28	0.0517579
ABI3BP	0.00996209	Newborn_neuron_glut-gaba	0.27	0.136741
CACNG3	0.00447489	Newborn_neuron_glut-gaba	0.27	0.0657802
SYT17	0.00633905	Newborn_neuron_glut-gaba	0.26	0.06518
CDH9	0.00144486	Newborn_neuron_glut-gaba	0.25	0.0363456
EFNA5	-0.00473118	Newborn_neuron_glut-gaba	0.25	0.231616
ONECUT1	-0.0380227	Newborn_neuron_glut-gaba	0.25	0.152878
DNAH7	0.00928285	Newborn_neuron_glut-gaba	0.24	0.079224
SLC6A11	0.0012136	Newborn_neuron_glut-gaba	0.24	0.00384656
CD47	0.00331805	Newborn_neuron_glut-gaba	0.24	0.0815013
PDE2A	0.00227544	Newborn_neuron_glut-gaba	0.24	0.0391249
PHF11	0.00385113	Newborn_neuron_glut-gaba	0.24	0.0290594
PTPRB	0.00113998	Newborn_neuron_glut-gaba	0.23	0.00374159
TEX46	-0.271486	Newborn_neuron_glut-gaba	0.22	0.348299
SCN1A	0.00289107	Newborn_neuron_glut-gaba	0.22	0.0509362
VIP	0.0289668	Newborn_neuron_glut-gaba	0.22	0.200879
IGF2BP3	-0.00389777	Newborn_neuron_glut-gaba	0.22	0.127696
GDI2	-0.00584992	Newborn_neuron_glut-gaba	0.22	0.130252
ALDOC	0.00128737	Newborn_neuron_glut-gaba	0.22	0.00963545
LGI4	0.00364266	Newborn_neuron_glut-gaba	0.22	0.0256063
ACTN2	1.23107e-05	Newborn_neuron_glut-gaba	0.21	5.51385e-05
ERICH3	0.00156311	Newborn_neuron_glut-gaba	0.2	0.0182668
ATP2B2	0.00201014	Newborn_neuron_glut-gaba	0.2	0.0225169
SLC16A10	0.000475746	Newborn_neuron_glut-gaba	0.2	0.00255571
SLC22A3	0.0237413	Newborn_neuron_glut-gaba	0.2	0.0652849
ETV6	1.51616e-05	Newborn_neuron_glut-gaba	0.2	0.000198914
RAP1GAP	0.0046787	Newborn_neuron_glut-gaba	0.19	0.0402247
CCK	0.00160908	Newborn_neuron_glut-gaba	0.19	0.0699981
RASGRF2	0.00100066	Newborn_neuron_glut-gaba	0.19	0.00206578
PACSIN1	0.00388996	Newborn_neuron_glut-gaba	0.19	0.0256117
MGAT4C	0.000378234	Newborn_neuron_glut-gaba	0.19	0.0119399
CDH13	0.00115623	Newborn_neuron_glut-gaba	0.19	0.0446142
DDX5	-0.000914351	Newborn_neuron_glut-gaba	0.19	0.00747664
SAT1	0.00535018	Newborn_neuron_glut-gaba	0.19	0.0941467
SCN11A	-0.00807651	Newborn_neuron_glut-gaba	0.18	0.0319082
MFAP3L	0.0107765	Newborn_neuron_glut-gaba	0.18	0.0411197
FOXP2	-0.00204826	Newborn_neuron_glut-gaba	0.18	0.0741926
KCNT1	0.00378172	Newborn_neuron_glut-gaba	0.18	0.0385352
PCGF5	0.00554165	Newborn_neuron_glut-gaba	0.18	0.0733628
PPP4R4	0.0138296	Newborn_neuron_glut-gaba	0.18	0.136648
AQP4	0.013621	Newborn_neuron_glut-gaba	0.18	0.0943311
SCG2	0.000932511	Newborn_neuron_glut-gaba	0.17	0.0240156
MEPE	0.00435178	Newborn_neuron_glut-gaba	0.17	0.0100483
EPB41L2	0.00449675	Newborn_neuron_glut-gaba	0.17	0.0833081
EGFR	0.0108903	Newborn_neuron_glut-gaba	0.17	0.117119
POSTN	0.00471366	Newborn_neuron_glut-gaba	0.17	0.0200859
TGFBR3L	0.0427486	Newborn_neuron_glut-gaba	0.17	0.163644
PAPPA2	-0.00638418	Newborn_neuron_glut-gaba	0.16	0.0909565
PRPSAP2	-2.4056e-05	Newborn_neuron_glut-gaba	0.16	0.000223338
SHFL	0.00133869	Newborn_neuron_glut-gaba	0.16	0.00471895
ZIC3	-0.0207844	Newborn_neuron_glut-gaba	0.16	0.0939098
MSI1	-0.00666113	Newborn_neuron_glut-gaba	0.15	0.0630693
CYP27C1	1.55193e-06	Newborn_neuron_glut-gaba	0.14	3.85141e-06
ATP1B3	-0.010186	Newborn_neuron_glut-gaba	0.14	0.31164
TMOD1	0.00284592	Newborn_neuron_glut-gaba	0.14	0.0636087
SPOCK2	0.00147842	Newborn_neuron_glut-gaba	0.14	0.0243994
LGI1	8.78781e-05	Newborn_neuron_glut-gaba	0.14	0.000126474
OSBPL1A	0.00126551	Newborn_neuron_glut-gaba	0.14	0.0104873
IDS	0.00330209	Newborn_neuron_glut-gaba	0.14	0.0325277
SLC6A1	0.00231693	Newborn_neuron_glut-gaba	0.13	0.0224246
CDC20B	-0.377551	Newborn_neuron_glut-gaba	0.13	0.243515
PRRT1	0.00192004	Newborn_neuron_glut-gaba	0.13	0.00928112
SVIP	-0.0179765	Newborn_neuron_glut-gaba	0.13	0.15712
ITPR2	0.00570136	Newborn_neuron_glut-gaba	0.13	0.114885
PCDH8	0.000426153	Newborn_neuron_glut-gaba	0.13	0.00417899
MT2A	0.00146206	Newborn_neuron_glut-gaba	0.13	0.0169493
UPP2	0.000555004	Newborn_neuron_glut-gaba	0.12	0.000548564
LRP2	-0.000740373	Newborn_neuron_glut-gaba	0.12	0.00146501
LRRC2	0.00122534	Newborn_neuron_glut-gaba	0.12	0.00157353
MAN1A1	0.00157254	Newborn_neuron_glut-gaba	0.12	0.00716913
DACH1	-8.67744e-05	Newborn_neuron_glut-gaba	0.12	0.00223296
FGF5	0.00717388	Newborn_neuron_glut-gaba	0.11	0.012169
TRIM9	0.00198469	Newborn_neuron_glut-gaba	0.11	0.0186214
TNFSF12	0.00397012	Newborn_neuron_glut-gaba	0.11	0.0197498
RTBDN	0.00803317	Newborn_neuron_glut-gaba	0.11	0.0676163
C20orf203	0.00915467	Newborn_neuron_glut-gaba	0.11	0.0241474
ALK	-0.00221919	Newborn_neuron_glut-gaba	0.1	0.0396423
H2BC15	-0.0188919	Newborn_neuron_glut-gaba	0.1	0.190321
GRM1	0.000487189	Newborn_neuron_glut-gaba	0.1	0.00412177
ST8SIA3	0.0022059	Newborn_neuron_glut-gaba	0.1	0.0331557
TLE4	-0.00023997	Newborn_neuron_glut-gaba	0.09	0.00382288
SNF8	-0.00936192	Newborn_neuron_glut-gaba	0.09	0.257568
CD55	0.00771356	Newborn_neuron_glut-gaba	0.08	0.0425827
CRACDL	8.89284e-05	Newborn_neuron_glut-gaba	0.08	0.000623535
ZIC4	-0.00110971	Newborn_neuron_glut-gaba	0.08	0.00321257
SOX4	-0.00168092	Newborn_neuron_glut-gaba	0.08	0.0892866
FREM1	-0.00117958	Newborn_neuron_glut-gaba	0.08	0.0149075
NRIP3	0.0018026	Newborn_neuron_glut-gaba	0.08	0.00489721
THY1	0.00297797	Newborn_neuron_glut-gaba	0.08	0.0795223
RAPGEFL1	0.000145736	Newborn_neuron_glut-gaba	0.08	0.000406351
CD38	0.00871321	Newborn_neuron_glut-gaba	0.07	0.0179997
LMNB1	-4.8308e-06	Newborn_neuron_glut-gaba	0.07	-3.33006e-06
ZMYM5	-0.00864458	Newborn_neuron_glut-gaba	0.07	0.171589
ZFP1	-0.00303572	Newborn_neuron_glut-gaba	0.07	0.0230292
PRPS2	0.00447863	Newborn_neuron_glut-gaba	0.07	0.0249183
RCAN3	-0.000815045	Newborn_neuron_glut-gaba	0.06	0.000949559
DNAH14	-0.00143015	Newborn_neuron_glut-gaba	0.06	0.0221998
EIF1B	0.00241674	Newborn_neuron_glut-gaba	0.06	0.0396979
HMGCS1	-0.00311641	Newborn_neuron_glut-gaba	0.06	0.0677088
EPDR1	0.00388857	Newborn_neuron_glut-gaba	0.06	0.0160533
ANGPT1	3.58879e-06	Newborn_neuron_glut-gaba	0.06	7.15233e-06
ASS1	0.000423008	Newborn_neuron_glut-gaba	0.06	0.000965963
HBE1	-0.00452581	Newborn_neuron_glut-gaba	0.06	0.0310025
FIGNL2	-0.0239473	Newborn_neuron_glut-gaba	0.06	0.027303
RAVER1	-0.0051165	Newborn_neuron_glut-gaba	0.06	0.0282771
PSRC1	0.0122748	Newborn_neuron_glut-gaba	0.05	0.0915794
FHDC1	-0.00276239	Newborn_neuron_glut-gaba	0.05	0.00421332
ZNF131	-0.00098563	Newborn_neuron_glut-gaba	0.05	0.0105841
LZTS1	-0.00571945	Newborn_neuron_glut-gaba	0.05	0.0639294
RCL1	0.00450622	Newborn_neuron_glut-gaba	0.05	0.0154613
ELAVL2	-0.00243237	Newborn_neuron_glut-gaba	0.05	0.0606533
CATSPERZ	2.57278e-05	Newborn_neuron_glut-gaba	0.05	6.2597e-05
MAP3K9	-0.00691464	Newborn_neuron_glut-gaba	0.05	0.0783824
INO80E	-0.00600954	Newborn_neuron_glut-gaba	0.05	0.0420669
DLGAP1	0.00107653	Newborn_neuron_glut-gaba	0.05	0.025317
TSPEAR	-0.0136698	Newborn_neuron_glut-gaba	0.05	0.00645172
PNPLA4	-0.00312168	Newborn_neuron_glut-gaba	0.05	0.00571953
SLITRK2	0.00400492	Newborn_neuron_glut-gaba	0.05	0.013695
RIIAD1	-0.00340189	Newborn_neuron_glut-gaba	0.04	0.030779
CD28	-0.00499455	Newborn_neuron_glut-gaba	0.04	0.000504159
ERBB4	1.56041e-06	Newborn_neuron_glut-gaba	0.04	3.65685e-05
ALG3	-0.0164331	Newborn_neuron_glut-gaba	0.04	0.129982
RBM47	-0.0135908	Newborn_neuron_glut-gaba	0.04	0.0339133
MSMO1	-0.00113961	Newborn_neuron_glut-gaba	0.04	0.0184355
AKAP12	-0.000790955	Newborn_neuron_glut-gaba	0.04	0.00259106
IGFBP3	0.00202529	Newborn_neuron_glut-gaba	0.04	0.0053289
SMCO2	-0.0500781	Newborn_neuron_glut-gaba	0.04	0.0941301
STAB2	0.00344526	Newborn_neuron_glut-gaba	0.04	0.00858382
SERTM1	0.0139096	Newborn_neuron_glut-gaba	0.04	0.0227239
GPC6	-0.00183562	Newborn_neuron_glut-gaba	0.04	0.0662619
SIX4	-0.344117	Newborn_neuron_glut-gaba	0.04	0.134463
IQCH	-0.000929502	Newborn_neuron_glut-gaba	0.04	0.00229143
RPL3L	-0.0419055	Newborn_neuron_glut-gaba	0.04	0.0237728
CNGB1	-0.00994733	Newborn_neuron_glut-gaba	0.04	0.0291174
SPOP	-0.000586384	Newborn_neuron_glut-gaba	0.04	0.00562426
HMOX1	-0.000794221	Newborn_neuron_glut-gaba	0.04	0.000193283
MYSM1	0.000907178	Newborn_neuron_glut-gaba	0.03	0.00367592
SLC30A1	0.00211658	Newborn_neuron_glut-gaba	0.03	0.00495299
CEP19	-0.00584414	Newborn_neuron_glut-gaba	0.03	0.0313786
DTWD2	0.0120462	Newborn_neuron_glut-gaba	0.03	0.127616
ASF1A	-0.00142692	Newborn_neuron_glut-gaba	0.03	0.00519957
STMP1	-2.29797e-05	Newborn_neuron_glut-gaba	0.03	0.00023673
TTPA	0.041287	Newborn_neuron_glut-gaba	0.03	0.0516785
TTC16	-0.309424	Newborn_neuron_glut-gaba	0.03	0.138511
C10orf95	0.0161733	Newborn_neuron_glut-gaba	0.03	0.0529105
BTBD18	-0.00537337	Newborn_neuron_glut-gaba	0.03	0.00737267
ASRGL1	-0.00217575	Newborn_neuron_glut-gaba	0.03	0.0282169
DHH	-0.018738	Newborn_neuron_glut-gaba	0.03	0.00635954
LTBP2	-0.0182556	Newborn_neuron_glut-gaba	0.03	0.0231816
CIAO2A	-0.00184865	Newborn_neuron_glut-gaba	0.03	0.0124026
BCL2A1	-0.0106019	Newborn_neuron_glut-gaba	0.03	0.00106682
TRIM9	0.0276954	Newborn_non-neuron	0.93	0.990389
IGF2BP1	-0.0575871	Newborn_non-neuron	0.92	1
NRXN1	0.00642862	Newborn_non-neuron	0.89	0.278301
SSB	-0.0295492	Newborn_non-neuron	0.74	0.653757
AQP4	0.018775	Newborn_non-neuron	0.62	0.345749
PLAG1	-0.0547847	Newborn_non-neuron	0.61	0.727855
SLC1A2	0.0110941	Newborn_non-neuron	0.61	0.314979
SVIP	-0.013803	Newborn_non-neuron	0.52	0.0585414
NUAK2	-0.0472054	Newborn_non-neuron	0.5	0.295402
HEPACAM	0.0148858	Newborn_non-neuron	0.49	0.196735
CNN2	-0.0106465	Newborn_non-neuron	0.49	0.0742168
HMGA1	-0.0115749	Newborn_non-neuron	0.47	0.242071
ANK2	0.000292393	Newborn_non-neuron	0.46	0.00700874
FXYD1	0.00594216	Newborn_non-neuron	0.42	0.0578395
NTM	0.00222183	Newborn_non-neuron	0.4	0.0608046
TENM3	-0.0110047	Newborn_non-neuron	0.37	0.282863
CD9	0.00182425	Newborn_non-neuron	0.37	0.0237511
KDELR1	-0.0105124	Newborn_non-neuron	0.37	0.164027
MSI1	-0.00458182	Newborn_non-neuron	0.36	0.0443808
SET	-0.00673987	Newborn_non-neuron	0.35	0.0944194
FLRT3	-0.0253837	Newborn_non-neuron	0.35	0.283629
PID1	0.000500571	Newborn_non-neuron	0.32	0.00602613
MGAT4C	0.00101973	Newborn_non-neuron	0.3	0.0137892
IGF2BP2	-0.000713832	Newborn_non-neuron	0.29	0.0103215
C1GALT1C1L	-0.0519813	Newborn_non-neuron	0.25	0.058098
TFRC	0.00276623	Newborn_non-neuron	0.25	0.0256511
ADH5	-0.00162821	Newborn_non-neuron	0.25	0.0126963
DACH1	-0.0011269	Newborn_non-neuron	0.25	0.0138206
CPSF3	-2.27096e-05	Newborn_non-neuron	0.22	4.93287e-05
ITPR2	0.000399751	Newborn_non-neuron	0.22	0.00484797
SVIL	-0.00175679	Newborn_non-neuron	0.21	0.0196148
FAIM2	0.0161803	Newborn_non-neuron	0.21	0.146336
TMSB15A	-0.000370829	Newborn_non-neuron	0.21	0.00343193
PLEKHA2	0.0288803	Newborn_non-neuron	0.2	0.237615
RASGRP1	0.0193865	Newborn_non-neuron	0.2	0.113239
HPCA	0.000196201	Newborn_non-neuron	0.19	0.000545513
SULF1	-0.000336248	Newborn_non-neuron	0.19	0.00437721
LRP2BP	0.000480969	Newborn_non-neuron	0.18	0.0026956
KLHDC4	0.000874059	Newborn_non-neuron	0.18	0.00434927
GPX8	-0.0252157	Newborn_non-neuron	0.16	0.150212
B3GLCT	0.00432315	Newborn_non-neuron	0.15	0.008326
CPA4	-0.0119543	Newborn_non-neuron	0.14	0.0040746
SAFB2	0.000447318	Newborn_non-neuron	0.14	0.00500967
CYP39A1	-0.0107382	Newborn_non-neuron	0.13	0.0174705
RNF14	0.00555616	Newborn_non-neuron	0.1	0.0274424
ARSI	-0.113595	Newborn_non-neuron	0.1	0.0152523
SHC4	-0.0395083	Newborn_non-neuron	0.1	0.0846307
NDUFB3	-0.00553224	Newborn_non-neuron	0.08	0.0514887
FAM78B	-7.51005e-05	Newborn_non-neuron	0.07	3.62534e-05
WDR48	0.000925181	Newborn_non-neuron	0.07	0.00343594
PHF1	0.00401609	Newborn_non-neuron	0.07	0.0108681
ESYT1	-0.000115013	Newborn_non-neuron	0.07	0.00011071
GPD2	0.00295016	Newborn_non-neuron	0.05	0.00773369
GAL3ST2	-0.693567	Newborn_non-neuron	0.05	0.109402
MED26	0.0209616	Newborn_non-neuron	0.05	0.105422
FNDC5	-7.6456e-05	Newborn_non-neuron	0.04	0.00015324
WDR35	-0.000402688	Newborn_non-neuron	0.04	0.00171862
ZWINT	-0.00121431	Newborn_non-neuron	0.04	0.00326546
PPFIA3	-0.00326455	Newborn_non-neuron	0.03	0.00926355
TNR	0.00528989	OPC	0.82	0.32974
GPC5	0.00324852	OPC	0.76	0.272897
GALR1	0.0122125	OPC	0.73	0.312552
GPR37L1	0.0117399	OPC	0.72	0.171201
ADAMTS3	-0.0093784	OPC	0.65	0.370554
IGF2BP2	-0.0195228	OPC	0.64	1
ALDH1L1	0.0215846	OPC	0.62	0.160973
FBLN2	0.0161446	OPC	0.6	0.210177
C10orf90	0.0157674	OPC	0.6	0.312176
IGF2BP1	-0.0140038	OPC	0.6	0.249121
SLC1A2	0.00314056	OPC	0.57	0.0835628
NRGN	0.016392	OPC	0.5	0.223444
SAT1	0.00594348	OPC	0.5	0.124244
PTGDS	0.00678155	OPC	0.49	0.161594
KCNJ16	0.0104512	OPC	0.49	0.111783
GPR158	0.00691994	OPC	0.47	0.307656
CHST9	0.0154714	OPC	0.45	0.49588
HMGA2	-0.0148795	OPC	0.43	0.3321
N4BP2L1	0.0114881	OPC	0.43	0.137543
TLL1	0.00357059	OPC	0.42	0.0461755
DGKG	0.00357457	OPC	0.41	0.112901
MFAP3L	0.0148953	OPC	0.39	0.080609
THRB	0.0053156	OPC	0.36	0.241603
ADCY8	0.0101377	OPC	0.35	0.277848
ANGEL1	0.0125969	OPC	0.35	0.103639
HERC5	0.02395	OPC	0.34	0.131367
ZNF618	-0.00339422	OPC	0.34	0.0269837
HTRA1	0.00304486	OPC	0.34	0.0399578
HPCA	0.00486405	OPC	0.33	0.0539812
EYA1	-0.00327303	OPC	0.33	0.0728785
TNNI3K	0.0229534	OPC	0.32	0.470469
SST	0.00457854	OPC	0.31	0.0606251
SFRP2	-0.0200576	OPC	0.31	0.27881
GRAMD2B	0.00905532	OPC	0.31	0.162425
RAB3IP	0.00463676	OPC	0.31	0.123761
ODC1	-0.00467292	OPC	0.29	0.0916962
LIN28B	-0.01836	OPC	0.29	0.199071
NPL	0.0114752	OPC	0.28	0.0460412
COBL	0.00311013	OPC	0.27	0.0639414
NR2F2	-0.0138058	OPC	0.27	0.255577
AQP4	0.00936808	OPC	0.27	0.0487326
GALNT3	0.0140902	OPC	0.26	0.0815576
SLIT2	-0.00448159	OPC	0.26	0.106954
DSCAM	0.000474749	OPC	0.26	0.0106308
ARHGEF4	0.0011692	OPC	0.25	0.00383902
PARP14	0.00394668	OPC	0.25	0.0199038
SNCB	0.00681003	OPC	0.25	0.0301103
RGS4	0.0474974	OPC	0.24	0.0407376
ZMAT3	0.00305768	OPC	0.24	0.0369563
PARP12	0.0271512	OPC	0.24	0.0544068
ADAMTS17	0.000928433	OPC	0.24	0.00149678
SUSD5	0.0143613	OPC	0.23	0.0612091
KCNMB2	0.00116733	OPC	0.23	0.0305006
KCTD8	0.00694568	OPC	0.23	0.218761
USP54	0.00416853	OPC	0.23	0.095974
TMEM132C	0.000736968	OPC	0.23	0.0122319
CPNE6	0.0428879	OPC	0.23	0.173398
RIN2	0.00341133	OPC	0.23	0.0567497
MAP3K5	0.00959951	OPC	0.22	0.165714
MAB21L1	-0.0469323	OPC	0.21	0.0793542
PHF11	0.00224998	OPC	0.21	0.0168504
PRKCB	0.00259587	OPC	0.21	0.0473394
HLA-C	0.0014615	OPC	0.2	0.0158896
DLC1	5.47874e-06	OPC	0.2	4.81747e-05
EHD3	0.0131461	OPC	0.19	0.11794
ASIC4	0.00315782	OPC	0.19	0.0476197
RARRES2	0.0076677	OPC	0.19	0.159368
IFITM10	0.0197432	OPC	0.19	0.0568375
PARD6B	-0.0217113	OPC	0.19	0.113727
ECHDC2	0.00383804	OPC	0.18	0.0468112
SLC8B1	0.0244102	OPC	0.18	0.271867
VIM	-0.00142736	OPC	0.17	0.044599
HNMT	0.00875473	OPC	0.16	0.0703955
EOGT	0.012183	OPC	0.16	0.0173894
CRISPLD2	2.33532e-05	OPC	0.16	-4.85507e-05
S100A16	0.00516736	OPC	0.15	0.0430426
MND1	-0.00763027	OPC	0.15	0.0795698
EFNA5	-0.00149158	OPC	0.15	0.0351552
TEK	0.0180082	OPC	0.15	0.0720901
CRTAC1	0.00459304	OPC	0.15	0.00964184
ACTN2	0.0110744	OPC	0.14	0.208931
ITGB5	-0.00888815	OPC	0.14	0.135156
PSMB9	0.0551822	OPC	0.14	0.132689
ADAM12	0.00689288	OPC	0.14	0.113703
SV2A	0.01395	OPC	0.13	0.262738
ZNF90	-0.00491506	OPC	0.13	0.0582755
GRIK1	0.00120617	OPC	0.13	0.020738
GDNF	0.0101108	OPC	0.12	0.00490254
SERINC5	0.000899223	OPC	0.12	0.0125454
ZNF365	0.004318	OPC	0.12	0.0358649
STXBP6	0.00599424	OPC	0.12	0.0569669
NPIPA5	0.00810757	OPC	0.12	0.0137188
MT3	0.00470783	OPC	0.12	0.214537
OTOGL	0.00292997	OPC	0.11	0.0051829
NKX2-1	-0.0109136	OPC	0.11	0.0955932
ARMC9	-0.00279735	OPC	0.1	0.0500667
NEU4	0.00604601	OPC	0.1	0.0431761
PDIA5	-0.0191138	OPC	0.1	0.0997874
SYCP2L	0.00104389	OPC	0.1	0.00206183
EDN1	0.0145316	OPC	0.1	0.0281209
PLA2G7	0.0880275	OPC	0.1	0.0987333
UAP1L1	0.0148028	OPC	0.1	0.0189013
TYMS	-2.29233e-05	OPC	0.1	7.75387e-05
FANCB	-0.00191682	OPC	0.1	0.00770473
NDST4	-0.00301826	OPC	0.09	0.0223528
KHDRBS2	-0.00319558	OPC	0.09	0.0678115
PTCH1	-0.00529655	OPC	0.09	0.102919
KCNA4	0.0472287	OPC	0.09	0.0658045
CYP46A1	0.00229618	OPC	0.09	0.00830599
TSC22D3	0.0111881	OPC	0.09	0.119702
EFNA4	-0.00782174	OPC	0.08	0.00594686
PLA2G4A	-0.0194355	OPC	0.08	0.14989
NUAK2	-0.00955512	OPC	0.08	0.030975
EPAS1	0.00240041	OPC	0.08	0.0107208
TUBA4A	0.0111926	OPC	0.08	0.0258098
ZBTB20	0.00147036	OPC	0.08	0.0430428
LEF1	-0.00456097	OPC	0.08	0.0280095
SPOCK1	0.00173049	OPC	0.08	0.0220007
IGSF22	0.0217608	OPC	0.08	0.0471209
SLC6A13	0.027899	OPC	0.08	0.0179614
DNAI7	-0.000279953	OPC	0.08	0.000278684
LRRIQ1	-0.000252307	OPC	0.08	-0.000161398
OR6J1	-0.436193	OPC	0.08	0.0859159
S100A1	0.000844716	OPC	0.07	0.00314198
GALNT13	0.000802636	OPC	0.07	0.0146115
KCNJ3	0.00228532	OPC	0.07	0.0284501
MECOM	-0.00221499	OPC	0.07	0.011678
H4C8	-0.00470758	OPC	0.07	0.0104799
ART4	0.14253	OPC	0.07	0.124897
CACNA1G	0.00395265	OPC	0.07	0.0279315
CHD1L	0.0285051	OPC	0.06	0.136798
MTARC2	0.00528358	OPC	0.06	0.0194387
CAPN8	-0.108364	OPC	0.06	0.0877388
PARD3B	-0.00325535	OPC	0.06	0.0962382
NPY	6.39698e-06	OPC	0.06	0.000115556
RIC3	0.00171443	OPC	0.06	0.00833001
VEPH1	-0.000116394	OPC	0.05	0.000994973
TNFRSF21	0.0037353	OPC	0.05	0.0617154
RNF19A	0.00751965	OPC	0.05	0.123869
MRPS2	-0.00275184	OPC	0.05	0.00895042
GDI2	-0.00379186	OPC	0.05	0.0324952
ADAM20	0.00034801	OPC	0.05	0.000114126
NEIL1	0.00385195	OPC	0.05	0.011796
DNAJA4	0.0138553	OPC	0.05	0.0881442
HBZ	-0.00185519	OPC	0.05	0.0048605
STX4	0.00977216	OPC	0.05	0.120812
CACNG5	0.0146215	OPC	0.05	0.0468484
FAM120C	0.003364	OPC	0.05	0.0326504
OPHN1	0.00351875	OPC	0.05	0.0839884
BRINP2	0.000141677	OPC	0.04	0.000530505
C2CD6	-0.00689157	OPC	0.04	0.0284118
GXYLT2	-0.012438	OPC	0.04	0.0682028
TRIM59	-0.00292348	OPC	0.04	0.00649007
RHOH	-0.0399163	OPC	0.04	0.0685666
H2BC11	-0.00870934	OPC	0.04	0.0273532
MTERF1	0.000646109	OPC	0.04	0.00363895
GPT	0.0586992	OPC	0.04	0.0327249
ELAVL2	-0.00202425	OPC	0.04	0.0180557
FAM120AOS	-0.00286112	OPC	0.04	0.0157995
ZBTB16	0.00144201	OPC	0.04	0.012577
RFC3	-0.00278543	OPC	0.04	0.0353119
PLPP2	0.0177849	OPC	0.04	0.0259217
LDLR	-0.000343765	OPC	0.04	0.00225635
PNMA6F	-0.248959	OPC	0.04	0.0676963
MXD1	0.00105226	OPC	0.03	0.000889014
TLR6	-0.171703	OPC	0.03	0.0267154
SLC16A12	-0.0331495	OPC	0.03	0.0493583
TSPAN32	0.146599	OPC	0.03	0.0642301
GPR19	-0.000207096	OPC	0.03	0.000773512
MSI1	-0.00483601	OPC	0.03	0.0282294
BCAM	-0.00188322	OPC	0.03	0.0028487
PTGIR	0.134322	OPC	0.03	0.0409422
CASZ1	-0.00672329	OPC	0.02	0.021409
CPLANE2	-0.0467121	OPC	0.02	0.0392486
MYCL	-0.049197	OPC	0.02	0.177155
MLPH	-0.00151654	OPC	0.02	0.000124299
IGF2BP2	-0.034302	Pax6	0.89	1
CNTNAP4	0.02163	Pax6	0.75	0.67399
FGD5	0.024329	Pax6	0.71	0.224789
WIF1	0.0310311	Pax6	0.71	0.33424
CRH	0.00653295	Pax6	0.66	0.150782
PLPP4	0.0312153	Pax6	0.66	0.614244
IGF2BP1	-0.0145188	Pax6	0.55	0.0678194
CHRNA2	0.0164408	Pax6	0.49	0.0818074
L3MBTL4	0.0122436	Pax6	0.48	0.166019
LGI4	0.0690596	Pax6	0.47	0.492788
GABRA4	0.0458207	Pax6	0.45	0.247931
PARM1	0.00534217	Pax6	0.44	0.024316
SCG2	0.0118122	Pax6	0.43	0.146611
SERINC5	0.0175272	Pax6	0.4	0.175688
GPR155	0.00736525	Pax6	0.38	0.0203949
MITF	0.011468	Pax6	0.35	0.0245412
GPR61	0.109308	Pax6	0.32	0.0908714
PCP4	0.00506181	Pax6	0.32	0.154067
ST8SIA1	-0.0150823	Pax6	0.3	0.0975112
CLU	0.00733235	Pax6	0.29	0.0754545
GPC2	-0.00409936	Pax6	0.27	0.0507582
PROX1	0.00875405	Pax6	0.26	0.147488
PCP4L1	4.29297e-05	Pax6	0.24	0.000161026
HAPLN1	0.0344304	Pax6	0.24	0.146783
KIT	0.00108251	Pax6	0.23	0.00712308
CAMKV	0.0162809	Pax6	0.21	0.181038
IGSF11	0.000502461	Pax6	0.21	0.00593775
LHFPL2	-0.000834232	Pax6	0.21	0.00636432
STK32B	-0.00520911	Pax6	0.2	0.0213513
N4BP2L1	0.0192089	Pax6	0.19	0.0960272
NFIX	0.00292226	Pax6	0.19	0.0253252
ZFHX4	-0.000976208	Pax6	0.17	-0.00144549
BMAL1	0.0167068	Pax6	0.16	0.06112
SNCB	0.00357623	Pax6	0.15	0.0211892
ALDOC	0.00828737	Pax6	0.15	0.0344687
ARHGAP24	-0.00257816	Pax6	0.12	0.00596141
N4BP2L2	0.00159067	Pax6	0.12	0.00901548
DUSP4	-0.00220266	Pax6	0.11	0.0166542
GPC6	-0.00445283	Pax6	0.11	0.0736795
ZNF423	-0.00418493	Pax6	0.11	0.0234853
RTBDN	0.0216942	Pax6	0.11	0.0319311
VWA5B2	0.00172005	Pax6	0.1	0.00218769
NRP1	-0.00083028	Pax6	0.1	0.00873243
ZIC4	-0.0361379	Pax6	0.09	0.0679755
LANCL3	0.0143867	Pax6	0.09	0.00533364
SRGAP2C	0.000444474	Pax6	0.07	0.00580537
CHST5	0.0328436	Pax6	0.07	0.0247811
HHAT	-0.00269997	Pax6	0.06	0.00893853
ZNF844	-0.00222581	Pax6	0.05	0.00609167
TUBGCP6	0.000318409	Pax6	0.05	0.000490525
LEF1	-0.0354603	Pax6	0.04	0.0915373
CPA4	-0.0862585	Pax6	0.03	0.0207084
IGF2BP2	-0.0608137	Pvalb	0.98	1
SPARCL1	0.0416673	Pvalb	0.87	0.633153
MEF2C	0.0031976	Pvalb	0.53	0.0660025
GABRA4	0.0476747	Pvalb	0.52	0.206922
SERPINI1	0.00370759	Pvalb	0.49	0.0237107
PRDM1	0.0117761	Pvalb	0.48	0.0180129
MSRA	0.0210653	Pvalb	0.44	0.274791
LRRC8B	0.00656615	Pvalb	0.4	0.0451694
NRGN	0.00469637	Pvalb	0.35	0.00606116
ZIC1	-0.0232251	Pvalb	0.33	0.0950321
LIN28B	-0.0229752	Pvalb	0.33	0.0338936
PDE2A	0.00954248	Pvalb	0.29	0.0316013
MGAT4C	0.00713532	Pvalb	0.28	0.0864983
STUM	0.00467911	Pvalb	0.27	0.00589502
SLC26A4	0.0228254	Pvalb	0.27	0.0455503
CDH22	-0.039	Pvalb	0.25	0.114775
DSCAM	-0.00472808	Pvalb	0.25	0.0299639
RGS4	0.0389086	Pvalb	0.19	0.0998275
ODC1	-0.0079402	Pvalb	0.19	0.0322908
CD300A	0.0304233	Pvalb	0.19	0.00923022
TENM1	0.00143505	Pvalb	0.19	0.00620797
HCFC1R1	0.00883715	Pvalb	0.17	0.0407975
CORO6	0.0255269	Pvalb	0.17	0.0442733
ANP32B	-0.00596125	Pvalb	0.12	0.0247669
SHTN1	0.000353092	Pvalb	0.11	0.00113263
PLCH2	0.00252011	Pvalb	0.1	0.00142978
MECOM	-0.00482296	Pvalb	0.1	0.0180276
KCNIP2	0.0283283	Pvalb	0.1	0.0552754
SERINC5	0.000732862	Pvalb	0.09	0.00245857
ITGB8	-0.000672206	Pvalb	0.09	0.0016256
ATRNL1	0.00192841	Pvalb	0.09	0.0121775
EIF3M	-0.00705158	Pvalb	0.08	0.0236512
NME7	0.00308059	Pvalb	0.05	0.00632897
EOGT	0.00955119	Pvalb	0.04	0.0042436
LRP2BP	0.00300463	Pvalb	0.04	0.00419929
PHF24	0.0654145	Pvalb	0.04	0.131881
LYRM9	0.0042918	Pvalb	0.04	0.0078118
NR2F1	-0.00450027	Pvalb	0.03	0.0266672
MEGF10	-0.0021935	Pvalb	0.03	0.00176132
ZNF664	-0.00184575	Pvalb	0.03	0.00386932
FBXO17	0.00561017	Pvalb	0.03	0.00455044
CYP2U1	0.0170353	Pvalb	0.02	0.0174603
MACROH2A1	-0.003152	Pvalb	0.02	0.0116296
ADGRG4	0.0417604	Pvalb	0.02	0.000524109
PRKAA2	0.0119694	Pvalb	0.01	0.0232191
CAMKV	0.0190585	Sncg	0.92	1
PDE7B	0.0116816	Sncg	0.86	0.523623
CCNH	0.0081492	Sncg	0.83	0.561206
PARM1	0.0116297	Sncg	0.77	0.649943
ZFHX4	-0.0117059	Sncg	0.77	0.321861
KCNC2	0.00439777	Sncg	0.76	0.286549
IGF2BP2	-0.00858378	Sncg	0.75	0.39324
CHRM3	0.00283546	Sncg	0.73	0.168237
CHRNA2	0.0216723	Sncg	0.71	0.405471
GRK3	0.00894925	Sncg	0.71	0.501214
EGFR	0.00702708	Sncg	0.68	0.295616
PTPRE	0.00549259	Sncg	0.68	0.335399
NHS	0.00638108	Sncg	0.68	0.322801
MITF	0.00843821	Sncg	0.67	0.19242
CXCL14	0.00304192	Sncg	0.67	0.203581
L3MBTL4	0.00453498	Sncg	0.67	0.189148
ADRA1A	0.00644059	Sncg	0.64	0.190887
IGF2BP3	-0.00746563	Sncg	0.63	0.30795
LIN28B	-0.023546	Sncg	0.59	0.243191
HPCA	0.011652	Sncg	0.52	0.24479
ATP1A1	0.0088399	Sncg	0.52	0.280071
WIF1	0.0125288	Sncg	0.52	0.149977
GABRA4	0.0109085	Sncg	0.5	0.221996
RASGRP2	0.00464156	Sncg	0.49	0.104522
ATP1B1	0.00466575	Sncg	0.48	0.25961
ADCY2	0.00201315	Sncg	0.48	0.11408
LGI4	0.0365735	Sncg	0.48	0.228886
PLPP4	0.00344467	Sncg	0.46	0.088845
ZNF521	-0.00535614	Sncg	0.45	0.149385
KCNS3	0.00592582	Sncg	0.44	0.132276
MEF2C	0.00188256	Sncg	0.44	0.146024
ADCYAP1R1	0.0101979	Sncg	0.44	0.115132
NCALD	0.00520657	Sncg	0.44	0.256944
MEIS2	-0.00190925	Sncg	0.44	0.0572933
GARNL3	0.00409312	Sncg	0.43	0.177928
SPOCK2	0.00890442	Sncg	0.43	0.231057
PYDC1	0.0532957	Sncg	0.43	0.173643
PDE8B	0.00523173	Sncg	0.42	0.0807774
VWC2L	0.0020379	Sncg	0.41	0.0643089
CACNA1D	0.00174853	Sncg	0.41	0.0375917
IGF2BP1	-0.0102597	Sncg	0.41	0.127379
SCG2	0.000625086	Sncg	0.39	0.0245768
FXYD7	0.00186596	Sncg	0.38	0.0778028
CRH	0.000442928	Sncg	0.37	0.0226516
RPH3A	0.00280683	Sncg	0.37	0.0660919
SLC35F4	0.00310115	Sncg	0.37	0.137983
DOCK10	0.000765127	Sncg	0.35	0.0349198
KMO	0.00262925	Sncg	0.33	0.0127996
SORCS1	0.00253301	Sncg	0.33	0.213907
CTXND1	0.0102903	Sncg	0.33	0.0825059
LHX1	-0.00500481	Sncg	0.33	0.0284856
HDAC9	0.00209514	Sncg	0.32	0.0582108
CLU	0.00269719	Sncg	0.32	0.0375783
TOX	-0.00164246	Sncg	0.32	0.0579291
GABRA1	0.00296882	Sncg	0.31	0.121201
SPATA6L	0.00922852	Sncg	0.31	0.174687
ZIC4	-0.00857962	Sncg	0.3	0.017623
ZIC1	-0.00507849	Sncg	0.3	0.060323
KIAA1549L	0.00254192	Sncg	0.3	0.0753889
GABRB1	0.0012062	Sncg	0.29	0.0561871
TCF7L2	-0.002945	Sncg	0.29	0.0361092
SPSB1	0.0133501	Sncg	0.27	0.048739
CD55	0.0105889	Sncg	0.27	0.0525708
PACSIN1	0.00221391	Sncg	0.27	0.0172381
GDA	0.00449875	Sncg	0.27	0.0457351
HCFC1R1	0.00495962	Sncg	0.27	0.137023
NCAM2	0.000465416	Sncg	0.27	0.0196035
LONRF2	0.00313379	Sncg	0.26	0.0351217
SERINC5	0.00137416	Sncg	0.26	0.0374617
LIN7A	-0.00600878	Sncg	0.26	0.0822511
STUM	0.00153881	Sncg	0.25	0.0381358
SELENOM	0.00818353	Sncg	0.25	0.0145505
GRIP2	0.00240915	Sncg	0.24	0.126507
ALDOC	0.00389147	Sncg	0.24	0.0301253
HOMER3	-0.000918349	Sncg	0.24	0.0137604
CACHD1	-0.00664751	Sncg	0.23	0.198701
SLC7A2	0.00272397	Sncg	0.23	0.00990921
TLE4	-0.00308287	Sncg	0.23	0.0538237
ST8SIA1	-0.00620844	Sncg	0.23	0.131051
PSTPIP1	-0.0852288	Sncg	0.23	0.175859
RPRM	9.69301e-05	Sncg	0.22	0.002852
RGMB	0.0044305	Sncg	0.22	0.126106
MACROH2A2	-0.00204814	Sncg	0.22	0.0321884
AK5	0.00387886	Sncg	0.21	0.0239824
SEMA4F	0.0106317	Sncg	0.21	0.127356
BMPER	0.00189589	Sncg	0.21	0.0403313
ZNRF1	-0.000728136	Sncg	0.21	0.0196738
XRN2	-0.00210115	Sncg	0.21	0.0747782
GPC3	-0.00206093	Sncg	0.21	0.0342627
FABP3	0.00118614	Sncg	0.2	0.0227384
TENT5C	0.0424478	Sncg	0.2	0.0354279
DPPA4	-0.0480145	Sncg	0.2	0.0560642
BMPR1B	-0.00839391	Sncg	0.2	0.100213
PCDH18	0.00110035	Sncg	0.2	0.0255362
SEMA3E	-0.00301503	Sncg	0.19	0.0197112
LEF1	-0.000440048	Sncg	0.18	0.000310423
KLF9	0.00454992	Sncg	0.18	0.00405025
PDE2A	0.000635745	Sncg	0.18	0.015019
ARHGAP42	4.79438e-05	Sncg	0.17	0.000798469
CCDC175	-0.000970288	Sncg	0.17	0.00625588
TMEM200C	1.16202e-05	Sncg	0.17	0.000131189
PPP1R1C	0.00156483	Sncg	0.16	0.00598266
CHRD	0.00714568	Sncg	0.16	0.0815249
GABRG1	0.00112421	Sncg	0.16	0.00204132
FAM216B	0.000187243	Sncg	0.16	0.000445744
SMOC1	0.000363488	Sncg	0.16	0.00484417
CNTNAP4	1.33673e-05	Sncg	0.16	0.000383482
KCNJ2	0.000205169	Sncg	0.16	0.00519471
ZNF613	-0.0122793	Sncg	0.16	0.0272918
IFI6	0.000339007	Sncg	0.15	0.000886506
NLRC4	0.0129035	Sncg	0.15	0.0594999
NHSL1	-0.000862237	Sncg	0.15	0.019236
NAT10	0.000396558	Sncg	0.15	0.00621668
MT3	0.000500244	Sncg	0.15	0.00666509
GPC2	-0.000409291	Sncg	0.14	0.00868346
TCIM	0.000126277	Sncg	0.14	0.000835748
SOX6	-0.000493844	Sncg	0.14	0.0284695
SNX6	-0.000530603	Sncg	0.14	0.0124545
GLI2	-0.00024577	Sncg	0.13	0.00509078
CEBPA	0.32514	Sncg	0.13	0.0739367
C1orf167	0.0455459	Sncg	0.12	0.0364335
ADRB1	0.0542589	Sncg	0.12	0.127385
SEC11A	-0.00170322	Sncg	0.12	0.0412876
ATP2C1	0.000911415	Sncg	0.11	0.0150405
LRRTM2	0.000770479	Sncg	0.11	0.0139245
LDLR	-0.00477225	Sncg	0.11	0.0612909
ZNF197	-0.00209457	Sncg	0.1	0.0728958
SYT1	-1.44573e-05	Sncg	0.1	0.000467109
MFAP1	-0.000855441	Sncg	0.1	0.0139483
VAV3	-0.00288016	Sncg	0.09	0.0601261
PPM1G	-0.00518408	Sncg	0.09	0.221713
ALDH8A1	0.00403451	Sncg	0.09	0.0114076
EGFL7	0.0198256	Sncg	0.09	0.114596
TNNI3	0.00297025	Sncg	0.09	0.00349341
DPYD	-0.000431919	Sncg	0.08	0.00656773
N4BP2L2	6.74548e-06	Sncg	0.07	0.00010822
NUP93	-0.00287263	Sncg	0.07	0.0415503
HNRNPM	-0.00029413	Sncg	0.07	0.0118576
NEGR1	-0.000301543	Sncg	0.06	0.0023512
IWS1	-0.00365829	Sncg	0.06	0.0986325
COPB2	-0.00147336	Sncg	0.06	0.0191451
NOS2	0.0287701	Sncg	0.06	0.0134916
C20orf204	0.00582383	Sncg	0.06	0.00534482
ZBTB20	0.000284269	Sncg	0.05	0.00680369
H2BC12	-0.00465313	Sncg	0.05	0.0053005
ACTC1	-0.000225775	Sncg	0.05	0.000323328
NR4A1	0.00549649	Sncg	0.04	0.0650893
RDM1	-0.0003424	Sncg	0.03	4.1841e-05
TTR	0.0428627	Sncg	0.03	0.0101614
DNMT1	-0.00154695	Sncg	0.03	0.0409539
DIPK2B	-0.0224522	Sncg	0.03	0.00887446
CNGA3	-0.0240998	Sncg	0.02	0.0417367
IGF2BP2	-0.0246736	Sst	0.99	1
IGF2BP1	-0.0326706	Sst	0.77	0.390683
PDE2A	0.0100186	Sst	0.71	0.150012
SYNPR	0.00383551	Sst	0.63	0.113665
SPARCL1	0.00830468	Sst	0.61	0.199598
PTPRR	0.00774653	Sst	0.6	0.102695
LIN28B	-0.0394825	Sst	0.48	0.279215
PCDH11X	0.00380193	Sst	0.44	0.0583641
EPB41L2	0.0162535	Sst	0.41	0.263912
MSRA	0.00557251	Sst	0.41	0.209437
L3MBTL4	0.00358452	Sst	0.41	0.0297469
UBE2E3	-0.0134512	Sst	0.39	0.213006
LANCL3	0.0116367	Sst	0.36	0.0637127
GPC2	-0.0036611	Sst	0.34	0.0403015
RPH3A	1.73877e-05	Sst	0.34	6.58131e-05
ALDOC	0.0229579	Sst	0.33	0.124286
TIMP2	0.00632623	Sst	0.33	0.0601372
PTPRB	0.00382224	Sst	0.31	0.0151954
SIAH3	0.011961	Sst	0.3	0.159254
GABRA4	0.0059791	Sst	0.29	0.0123906
NRIP3	0.00178652	Sst	0.28	0.00168931
GDA	0.00445408	Sst	0.27	0.0340241
PPP4R4	0.0113816	Sst	0.27	0.120807
HLF	0.035196	Sst	0.27	0.116758
VIM	-0.00303456	Sst	0.26	0.0341368
GRIN3A	0.000389245	Sst	0.25	0.00298608
CCNJL	0.0170002	Sst	0.24	0.126054
SPOCK2	0.000665847	Sst	0.24	0.00218375
PIK3R3	-0.00391732	Sst	0.23	0.0384731
ALK	-0.013253	Sst	0.23	0.278726
PDE8B	0.00699174	Sst	0.23	0.0582324
MICAL2	0.00619156	Sst	0.23	0.0400011
TRIM9	0.00148694	Sst	0.22	0.0109919
OSBPL3	0.00305331	Sst	0.21	0.00724519
LGMN	0.000831878	Sst	0.21	0.00386713
ITGA9	0.00304542	Sst	0.2	0.00696407
UBE2QL1	0.000850078	Sst	0.2	0.00271747
H2BC6	-0.0181975	Sst	0.2	0.0956433
IGFBPL1	-0.00419653	Sst	0.2	0.0225084
SLCO4C1	0.0128957	Sst	0.19	0.0700974
IGF1	0.00881978	Sst	0.19	0.0985446
ZNF521	-0.00515106	Sst	0.19	0.0438342
SERINC5	0.00146568	Sst	0.18	0.0104784
CD55	0.0126787	Sst	0.17	0.0308491
DACH1	-0.00225084	Sst	0.17	0.0220685
ATP1B1	0.000125357	Sst	0.16	0.00067785
EPDR1	0.0124735	Sst	0.16	0.0268447
PDIA2	0.00329688	Sst	0.16	0.00802329
SYT6	-0.0108249	Sst	0.15	0.0461598
SLC9A2	0.00704401	Sst	0.15	0.021241
MCUB	0.00623026	Sst	0.15	0.0858467
KCNJ5	0.00507169	Sst	0.15	0.00364686
ZNF423	-0.00652422	Sst	0.15	0.0408312
TOP1	-0.000875435	Sst	0.15	0.00269924
XK	0.00670087	Sst	0.15	0.00506682
SSX2IP	0.00471133	Sst	0.14	0.0205416
TUBA4A	0.0438344	Sst	0.14	0.0806223
FAM153A	0.0146529	Sst	0.14	0.0798225
ANGPT1	0.00257863	Sst	0.14	0.00225277
GOLGA6L4	0.0262446	Sst	0.14	0.0566905
DSCAM	-0.00198641	Sst	0.14	0.0333257
PCP4L1	0.00573628	Sst	0.13	0.014874
PSMD14	-0.0039354	Sst	0.13	0.0205113
PLCH1	0.00114674	Sst	0.13	0.00801031
SLC36A1	0.00354617	Sst	0.13	0.0123151
TAC3	0.00158458	Sst	0.13	0.0110655
SLC24A4	0.0112557	Sst	0.13	0.0332982
NR2F1	-0.00152152	Sst	0.12	0.0179707
SHTN1	0.00160497	Sst	0.12	0.0130992
DCN	0.00141826	Sst	0.12	0.0104636
RCBTB1	-0.00398784	Sst	0.12	0.00284476
SEMA6D	-0.00389276	Sst	0.12	0.0982053
CLEC4G	0.0672442	Sst	0.12	0.00800052
POU2F2	-0.00834502	Sst	0.12	0.0552306
HNMT	0.00817911	Sst	0.11	0.0242864
VCAN	-0.000888712	Sst	0.11	0.00617107
ELL2	0.00623518	Sst	0.11	0.026084
RGS11	0.003476	Sst	0.11	0.00708393
ZIC3	-0.0760677	Sst	0.11	0.109138
CLNK	0.000235784	Sst	0.1	0.000184607
SLC29A1	0.0119266	Sst	0.1	0.0434294
EBF2	-0.00827862	Sst	0.1	0.00638756
DNAAF11	0.001732	Sst	0.1	0.00520576
REXO2	0.00519137	Sst	0.1	0.0161538
PRKG2	0.00433175	Sst	0.09	0.0117397
IL7R	0.405436	Sst	0.09	0.00383725
SLC16A11	0.110818	Sst	0.09	0.0302449
SPEF1	0.0162437	Sst	0.09	0.0242554
PROKR2	0.060403	Sst	0.09	0.0767773
SAMD11	-0.0875155	Sst	0.08	0.0339615
LRRC8B	1.02275e-05	Sst	0.08	5.64431e-05
LEMD1	-0.00402272	Sst	0.08	0.0148135
PLAG1	-0.0267326	Sst	0.08	0.0743701
HBG1	-0.00220319	Sst	0.08	0.0330626
CBX5	-0.000493973	Sst	0.08	0.00157526
CORO6	0.0223462	Sst	0.08	0.03725
HUNK	0.00399262	Sst	0.08	0.0170702
FABP3	0.0133481	Sst	0.07	0.0940768
KCNH8	-0.00200922	Sst	0.07	0.0246157
FRMD4B	-0.00305526	Sst	0.07	0.0344066
EDIL3	-0.00358529	Sst	0.07	0.0370025
G3BP1	-0.0133447	Sst	0.07	0.0751682
ZNF483	0.00281493	Sst	0.07	0.00842236
CCDC177	-0.00470565	Sst	0.07	0.000938766
DGKE	0.00176055	Sst	0.07	0.0062662
HHAT	-0.00537856	Sst	0.06	0.00876118
TRIB2	-0.00887803	Sst	0.06	0.0299519
PFN3	0.0478419	Sst	0.06	0.0149927
GRM1	0.000371667	Sst	0.06	0.00172662
CBLN3	0.727847	Sst	0.06	0.0148721
ARHGAP5	0.0099112	Sst	0.06	0.0814602
SNF8	-0.00401816	Sst	0.06	0.0312506
CD300A	0.0846435	Sst	0.06	0.0726124
NLRP13	-0.0108136	Sst	0.06	0.000644159
SCUBE1	-0.0184206	Sst	0.06	0.0465453
MCTP1	0.00195562	Sst	0.05	0.0183773
LYRM7	0.00690767	Sst	0.05	0.0363174
H4C8	-0.00362941	Sst	0.05	0.00270591
ENPP1	0.00621499	Sst	0.05	0.00838324
OSTF1	0.00933619	Sst	0.05	0.015068
C9orf43	-0.017389	Sst	0.05	0.000160045
HMGA2	-0.000462804	Sst	0.05	0.00149486
LPIN3	0.217137	Sst	0.05	0.0748243
NHLH2	-0.00564711	Sst	0.04	0.00318964
SCG2	0.00513394	Sst	0.04	0.024049
LTB	0.0090178	Sst	0.04	0.00263394
TNFRSF21	0.000323333	Sst	0.04	0.000594026
CLU	0.000323055	Sst	0.04	0.0007543
SKIDA1	-0.00157842	Sst	0.04	0.00181287
SORCS1	-0.000760872	Sst	0.04	0.00388871
HBA1	-0.00087581	Sst	0.04	0.00575964
PMP22	0.00844333	Sst	0.04	-0.00027353
CDC6	-0.0465524	Sst	0.04	0.032535
ZNF844	-0.00377531	Sst	0.04	0.012091
TMEM255A	0.00428562	Sst	0.04	0.0178028
RBMX	-0.00282839	Sst	0.04	0.0183312
FGF13	-2.6681e-05	Sst	0.04	7.69911e-06
FAM110C	0.147941	Sst	0.03	0.0376881
ADAMTS9	0.00211716	Sst	0.03	0.000679013
VWA5B2	0.0032699	Sst	0.03	0.0036822
LIX1	-0.0125723	Sst	0.03	0.0211375
ZNF322	-0.00496555	Sst	0.03	0.0138337
TUBE1	0.00683835	Sst	0.03	0.0176256
NR6A1	-0.000581008	Sst	0.03	0.00158607
SNX6	-0.00251658	Sst	0.03	0.0141528
PCGF2	-0.0139353	Sst	0.03	0.0627871
CDH22	-0.0102792	Sst	0.03	0.04207
SRGAP2C	0.00626328	Sst	0.02	0.0261376
ADAMTSL4	-0.0517868	Sst	0.02	0.0109005
RIT1	-0.0054019	Sst	0.02	0.0146428
PEAR1	0.451341	Sst	0.02	0.0496746
IGSF8	0.00147586	Sst	0.02	0.00673478
MOBP	0.129552	Sst	0.02	0.0661189
SLC26A1	0.00161571	Sst	0.02	0.000755768
F12	0.00239659	Sst	0.02	0.00165032
THSD7A	0.000342022	Sst	0.02	0.00185002
TMEM196	-4.39624e-05	Sst	0.02	0.000209406
STEAP2	0.010674	Sst	0.02	0.013343
PNMA2	0.00410396	Sst	0.02	0.0178531
C9orf50	0.00902249	Sst	0.02	0.00215213
ALDH18A1	-0.000996098	Sst	0.02	0.00140184
OOSP4B	0.0951717	Sst	0.02	0.0148171
CLEC6A	-0.192999	Sst	0.02	0.0539803
EIF3C	0.00236759	Sst	0.02	0.00250424
PYDC1	0.00407699	Sst	0.02	0.00071123
FXYD3	0.399822	Sst	0.02	0.0655762
IGF2BP2	-0.0200634	Sst Chodl	0.89	1
IGF2BP1	-0.0177039	Sst Chodl	0.77	0.328331
NRXN1	0.00573848	Sst Chodl	0.68	0.38348
ATP1B1	0.00695294	Sst Chodl	0.5	0.234007
MSRA	0.00432178	Sst Chodl	0.48	0.204392
HMGA2	-0.00560003	Sst Chodl	0.34	0.0567746
VIM	-0.00446612	Sst Chodl	0.33	0.164658
FGF12	0.00140415	Sst Chodl	0.32	0.030294
GRIA1	0.00270904	Sst Chodl	0.31	0.0888218
ANK2	0.00454424	Sst Chodl	0.3	0.142246
FDFT1	-0.00288803	Sst Chodl	0.28	0.0159466
TSPAN7	0.00313921	Sst Chodl	0.27	0.0685204
CD47	0.0114923	Sst Chodl	0.26	0.29471
IGFBPL1	-0.0113782	Sst Chodl	0.25	0.212603
SYT13	0.00766937	Sst Chodl	0.25	0.0855029
L3MBTL4	0.00408327	Sst Chodl	0.25	0.0458554
FLRT3	-0.00901292	Sst Chodl	0.25	0.061074
GRM7	0.00151597	Sst Chodl	0.22	0.0390877
SMARCA2	0.00512613	Sst Chodl	0.22	0.101039
GABRB2	0.0056634	Sst Chodl	0.21	0.0761535
ABRACL	-0.0034556	Sst Chodl	0.21	0.0284071
ADCY1	0.00767358	Sst Chodl	0.21	0.19329
PLAG1	-0.0106091	Sst Chodl	0.21	0.0516695
LPIN2	-0.0131199	Sst Chodl	0.21	0.131024
FRMPD4	0.00233758	Sst Chodl	0.21	0.033153
TSPAN6	-0.0133937	Sst Chodl	0.21	0.152134
CLSTN1	0.00192256	Sst Chodl	0.2	0.0292359
RPA3	-0.0072123	Sst Chodl	0.2	0.119004
TIMP2	0.00680557	Sst Chodl	0.2	0.172889
SNAP25	0.000959534	Sst Chodl	0.2	0.0107084
TCF7L1	-0.00726296	Sst Chodl	0.19	0.047619
CNTNAP4	0.00293799	Sst Chodl	0.19	0.0763311
CCND1	-0.00582891	Sst Chodl	0.18	0.0377874
DACH1	-0.00349138	Sst Chodl	0.18	0.0848965
NFIX	0.00304149	Sst Chodl	0.18	0.0308065
ODC1	-0.00411589	Sst Chodl	0.17	0.054687
SCN1A	0.00902267	Sst Chodl	0.17	0.184061
ELL2	0.00240235	Sst Chodl	0.17	0.021218
SLC24A2	0.0082916	Sst Chodl	0.17	0.104513
PTPRR	2.35935e-05	Sst Chodl	0.17	5.40069e-05
FPR2	0.440439	Sst Chodl	0.17	0.122777
ZIC1	-0.00676254	Sst Chodl	0.16	0.0606388
EBF1	-0.00200855	Sst Chodl	0.16	0.0224922
IFI16	0.00780964	Sst Chodl	0.15	0.0693716
EBF3	-0.0118161	Sst Chodl	0.15	0.0145622
RBFOX1	0.000578773	Sst Chodl	0.15	0.00764033
ANOS1	0.00316497	Sst Chodl	0.15	0.0415154
PLCXD3	0.00120408	Sst Chodl	0.14	0.00892224
LHFPL6	-0.00311604	Sst Chodl	0.14	0.0494486
HCFC1R1	0.00491342	Sst Chodl	0.14	0.0448997
CCNYL1	-0.0104216	Sst Chodl	0.13	0.0907769
LRRTM2	0.00890684	Sst Chodl	0.13	0.0805884
HMGA1	-0.000525314	Sst Chodl	0.13	0.00121336
PSAP	0.0039867	Sst Chodl	0.13	0.0565569
SNX32	0.00411269	Sst Chodl	0.13	0.0500182
PPFIBP1	0.000937812	Sst Chodl	0.13	0.00246799
CRHBP	0.00182015	Sst Chodl	0.12	0.0260367
GRM1	0.00526841	Sst Chodl	0.12	0.0362251
SHH	-0.00114808	Sst Chodl	0.12	0.000248777
SLC44A1	0.0054214	Sst Chodl	0.12	0.0726409
MACROH2A2	-0.00177059	Sst Chodl	0.12	0.0147497
CDHR1	0.00969585	Sst Chodl	0.12	0.0850504
FGF14	0.000341593	Sst Chodl	0.12	0.00284228
DTNA	0.00518581	Sst Chodl	0.12	0.152519
FXYD1	0.00524662	Sst Chodl	0.12	0.0451304
GPD2	0.00813615	Sst Chodl	0.11	0.0933955
MACROH2A1	-0.00156529	Sst Chodl	0.11	0.0185322
DNAAF11	0.00214374	Sst Chodl	0.11	0.0149269
MOB3B	0.00451741	Sst Chodl	0.11	0.22722
CTNNAL1	-0.00464878	Sst Chodl	0.11	0.0200322
SET	-0.000468913	Sst Chodl	0.11	0.00407881
GLYATL2	0.00334069	Sst Chodl	0.11	0.0354485
SIK2	0.00114657	Sst Chodl	0.11	0.00922509
VKORC1	-0.00423061	Sst Chodl	0.11	0.0311558
NDRG4	0.00252512	Sst Chodl	0.11	0.0204781
AGT	0.00156542	Sst Chodl	0.1	0.00245921
SCG2	0.00281445	Sst Chodl	0.1	0.0494571
SREK1	-0.0107146	Sst Chodl	0.1	0.163992
SLC25A27	0.00233932	Sst Chodl	0.1	0.0101311
SERINC1	0.000816184	Sst Chodl	0.1	0.00100431
GPC2	-0.00222731	Sst Chodl	0.1	0.0297793
NUCB2	-0.00928185	Sst Chodl	0.1	0.168121
PPP2R1B	0.00322928	Sst Chodl	0.1	0.0155917
ANO4	0.000225074	Sst Chodl	0.1	0.00331339
GNG12	-0.0121348	Sst Chodl	0.09	0.0629088
IGF2BP3	-0.00684885	Sst Chodl	0.09	0.227392
SHTN1	0.000284248	Sst Chodl	0.09	-0.000242567
FAM118B	-0.000201213	Sst Chodl	0.09	0.000214321
LIN7A	0.0057349	Sst Chodl	0.09	0.074484
PABPN1	-0.00209406	Sst Chodl	0.09	0.0132344
CCDC200	0.000913995	Sst Chodl	0.09	0.0146422
DCC	-0.000159195	Sst Chodl	0.09	0.00218539
NHS	0.00357932	Sst Chodl	0.09	0.0282235
LMO4	0.00125995	Sst Chodl	0.08	0.010569
CCDC152	-0.00118584	Sst Chodl	0.08	0.00470276
MID1	-0.00201254	Sst Chodl	0.08	0.0116725
UBE2E3	-0.00169985	Sst Chodl	0.07	0.01387
AZI2	0.00216743	Sst Chodl	0.07	0.0105922
GALNTL6	-0.00473953	Sst Chodl	0.07	0.150922
PDE4D	1.29215e-06	Sst Chodl	0.07	3.53753e-06
EIF4EBP2	-0.0021025	Sst Chodl	0.07	0.010588
ALDH18A1	-0.000477428	Sst Chodl	0.07	0.0016983
HBG1	-0.00103939	Sst Chodl	0.07	0.028558
P2RX7	0.00499834	Sst Chodl	0.07	0.00565718
FBXL3	0.00283386	Sst Chodl	0.07	0.0141127
ALDH6A1	0.00165095	Sst Chodl	0.07	0.00705646
PSMC5	-0.00317261	Sst Chodl	0.07	0.0400192
SELENOM	0.00267349	Sst Chodl	0.07	0.0144087
RBMX	-0.00143217	Sst Chodl	0.07	0.0193958
NBL1	0.00663311	Sst Chodl	0.06	0.0552668
UNC50	-0.00399383	Sst Chodl	0.06	0.0303428
PSMD14	-0.00367417	Sst Chodl	0.06	0.0315407
PLK2	0.00450833	Sst Chodl	0.06	0.0875165
CYFIP2	0.0038741	Sst Chodl	0.06	0.0242583
GRM3	0.00115732	Sst Chodl	0.06	0.00686092
DGKZ	0.00625712	Sst Chodl	0.06	0.0562372
SPIC	-1.66996	Sst Chodl	0.06	0.0745593
HSPA2	0.0101117	Sst Chodl	0.06	0.0445942
HBZ	-0.00104888	Sst Chodl	0.06	0.00844457
HBA2	-0.000245521	Sst Chodl	0.06	0.00382261
NLGN4X	0.00041876	Sst Chodl	0.06	0.000672231
SNX7	0.000198251	Sst Chodl	0.05	0.00129224
UBQLN4	-0.00442198	Sst Chodl	0.05	0.00802865
SLC40A1	0.0125335	Sst Chodl	0.05	0.0580972
F2RL2	0.048935	Sst Chodl	0.05	0.0148884
PCDHGC5	3.49005	Sst Chodl	0.05	0.00502003
CAMK2A	4.86125e-05	Sst Chodl	0.05	0.000212757
ARMT1	-0.00660603	Sst Chodl	0.05	0.0388154
KIF5B	-0.00371652	Sst Chodl	0.05	0.0733435
RBP4	0.00459153	Sst Chodl	0.05	0.0241707
PRSS54	-0.53045	Sst Chodl	0.05	0.0109118
HS3ST3B1	-0.0498261	Sst Chodl	0.05	0.0334133
CNTNAP1	0.00476802	Sst Chodl	0.05	0.0298432
MAPRE2	0.00744581	Sst Chodl	0.05	0.195205
SYNGR4	0.0217998	Sst Chodl	0.05	0.00812829
PRNP	0.00148392	Sst Chodl	0.05	0.0086662
FITM2	0.0175945	Sst Chodl	0.05	0.0358218
CATSPER4	-0.0454485	Sst Chodl	0.04	0.00525697
KPNA4	-0.002627	Sst Chodl	0.04	0.0238206
SPP1	0.00133048	Sst Chodl	0.04	0.0155921
NEUROG2	-0.00451788	Sst Chodl	0.04	0.0104779
HPGD	-0.00693299	Sst Chodl	0.04	0.00892164
MED10	0.00307909	Sst Chodl	0.04	0.0427582
SLC25A37	-0.00273674	Sst Chodl	0.04	0.0212777
ITGA5	-0.0980742	Sst Chodl	0.04	0.0470498
CUX2	0.000813238	Sst Chodl	0.04	0.0121459
BICDL1	-0.000446915	Sst Chodl	0.04	0.00159119
B2M	0.00124353	Sst Chodl	0.04	0.0176895
USB1	-0.0235486	Sst Chodl	0.04	0.162646
CHST9	0.000825733	Sst Chodl	0.04	0.0020679
CSDC2	0.00265645	Sst Chodl	0.04	0.0179258
TSPO	0.00259875	Sst Chodl	0.04	0.0262003
PCDH11X	0.00160841	Sst Chodl	0.04	0.0237416
CDC42SE1	-0.000964724	Sst Chodl	0.03	0.00663858
LTBP1	-0.00188386	Sst Chodl	0.03	0.0128326
CNTN4	-0.00586327	Sst Chodl	0.03	0.151631
KCNH8	-7.53826e-07	Sst Chodl	0.03	3.66139e-06
ZBTB20	0.00091443	Sst Chodl	0.03	0.0106874
NCBP2	-0.00181908	Sst Chodl	0.03	0.0177742
UVSSA	-0.00108033	Sst Chodl	0.03	0.00431454
NPY2R	0.00653839	Sst Chodl	0.03	0.0344689
SSR1	0.00610538	Sst Chodl	0.03	0.0892338
CASP2	-0.00152336	Sst Chodl	0.03	0.00437872
GSTO1	0.000248865	Sst Chodl	0.03	0.00101182
BCL2L14	-0.00205901	Sst Chodl	0.03	0.011237
COMMD4	-0.00444169	Sst Chodl	0.03	0.0336095
SYNM	0.0174781	Sst Chodl	0.03	0.0060583
IL32	1.26642e-05	Sst Chodl	0.03	1.07607e-06
ST8SIA3	0.0029771	Sst Chodl	0.03	0.0183562
HNRNPM	-0.000578001	Sst Chodl	0.03	0.00516561
EIF2S2	-0.000865637	Sst Chodl	0.03	0.000860367
PDGFB	0.0207179	Sst Chodl	0.03	0.0343891
FAM72D	-0.0682702	Sst Chodl	0.02	0.0297766
PPP1R12B	0.000896672	Sst Chodl	0.02	0.00759273
FAM237A	0.0188796	Sst Chodl	0.02	0.0154129
HEMK1	0.00557119	Sst Chodl	0.02	0.0122977
SFMBT1	-0.00138122	Sst Chodl	0.02	0.0100166
PARP15	-0.228062	Sst Chodl	0.02	0.0244938
WDR1	0.00190873	Sst Chodl	0.02	0.0152951
MCM3	-0.000157812	Sst Chodl	0.02	0.000258093
ATP1A1	0.0125874	Vip	1	0.838482
CDH9	0.0068547	Vip	0.97	0.501965
ANKRD29	0.0181878	Vip	0.81	1
SEZ6L	0.00362748	Vip	0.74	0.346583
VWC2L	0.00390059	Vip	0.72	0.342359
TMEM132D	0.00464329	Vip	0.72	0.240929
NELL1	0.00175733	Vip	0.71	0.211095
OSBPL1A	0.00489806	Vip	0.71	0.401692
KCNIP4	0.000189134	Vip	0.7	0.0185166
TENT5A	0.0130863	Vip	0.7	0.339802
MTUS2	0.00341719	Vip	0.7	0.258961
ECE2	0.0122769	Vip	0.69	0.338328
WLS	-0.00736578	Vip	0.68	0.628659
UNC5D	-0.0047926	Vip	0.67	0.670583
CRH	0.00246831	Vip	0.67	0.405247
NR3C1	0.0127618	Vip	0.66	0.454784
ICA1	0.00499914	Vip	0.66	0.193347
PCDH15	0.00212886	Vip	0.65	0.119692
CLDN16	0.0823042	Vip	0.63	0.453978
UNC5A	0.0121932	Vip	0.63	0.576218
EGFR	0.00227359	Vip	0.63	0.129388
PRKCB	0.00170603	Vip	0.63	0.0777628
EML5	0.00513627	Vip	0.62	0.279809
CNTN5	0.0016083	Vip	0.61	0.18081
SLC24A2	0.00619028	Vip	0.6	0.205064
ALDOC	0.00863512	Vip	0.59	0.366023
SGSM1	0.00805298	Vip	0.59	0.286195
IGSF3	0.00392364	Vip	0.58	0.169646
VWDE	0.00486976	Vip	0.58	0.186168
TRIM9	0.00376167	Vip	0.58	0.432965
DSCAM	0.00134449	Vip	0.57	0.139525
PCDH7	0.00192239	Vip	0.55	0.191919
SORCS1	0.000885739	Vip	0.55	0.0670778
ABTB3	0.00278117	Vip	0.54	0.124115
ME1	0.00275565	Vip	0.52	0.0585742
UBE2E3	-0.006284	Vip	0.5	0.504196
CLU	0.00614756	Vip	0.5	0.368435
ZFYVE28	0.00532732	Vip	0.49	0.134763
NAALAD2	0.00202065	Vip	0.49	0.12862
FXYD7	0.00199611	Vip	0.49	0.0745211
IQGAP2	0.00598109	Vip	0.48	0.353141
GDA	0.0134858	Vip	0.48	0.488225
SST	0.00773977	Vip	0.47	0.299849
TTC8	0.00889558	Vip	0.45	0.145497
GRIA4	0.00152727	Vip	0.44	0.077818
LRRC2	0.012135	Vip	0.43	0.224756
ANGPT1	0.00497896	Vip	0.43	0.167796
DGKG	0.00162328	Vip	0.42	0.0663155
NIPAL2	0.0100941	Vip	0.42	0.139948
HAPLN1	0.0164525	Vip	0.41	0.193455
ZC3H18	-0.0125198	Vip	0.4	0.563719
SGMS2	0.0402963	Vip	0.39	0.0754834
ANKRD6	0.00616608	Vip	0.39	0.202202
KIAA1671	0.0137092	Vip	0.39	0.149746
NAAA	0.00748736	Vip	0.37	0.187398
NUPR2	0.226645	Vip	0.37	0.177589
HBB	0.011304	Vip	0.36	0.179096
ANO2	0.00886995	Vip	0.36	0.13106
CCDC112	-0.00620774	Vip	0.35	0.304593
AK5	0.000189702	Vip	0.34	0.00209056
SPOCK3	0.000275034	Vip	0.34	0.0142034
CAMK2A	0.000645708	Vip	0.34	0.0164974
CPEB1	0.0137094	Vip	0.34	0.106865
TMEM51	0.00350405	Vip	0.33	0.0936527
VCAN	-0.000479134	Vip	0.33	0.0206186
SYCP2L	0.00829033	Vip	0.33	0.279779
TSPAN19	0.282149	Vip	0.33	0.212864
SLC35F4	0.0020085	Vip	0.33	0.0830606
SYNM	0.0250775	Vip	0.33	0.357088
SYDE2	0.0153817	Vip	0.32	0.0487843
CPNE7	0.00900771	Vip	0.32	0.150877
LAMA3	0.00111014	Vip	0.32	0.021569
LURAP1	0.0184786	Vip	0.31	0.0501917
ABI3BP	0.00119713	Vip	0.31	0.0306683
CXCL14	0.00132672	Vip	0.31	0.0578477
ARHGAP42	0.00271433	Vip	0.31	0.0291323
JAM2	0.00156915	Vip	0.31	0.027972
PPP2R2C	0.000336833	Vip	0.3	0.00454367
KRT86	0.227712	Vip	0.3	0.0865284
HSD11B1	0.00132718	Vip	0.29	0.0169734
FAM153A	0.011328	Vip	0.29	0.182904
CACNB2	0.0018187	Vip	0.29	0.112602
BCO2	0.00735265	Vip	0.28	0.119976
CDH13	0.000409197	Vip	0.28	0.0200795
TDRD10	0.0252932	Vip	0.27	0.205013
THSD7A	0.00201952	Vip	0.27	0.095597
PDE8B	0.0024946	Vip	0.26	0.0795058
PDE2A	0.0016761	Vip	0.26	0.0592824
LYPD5	0.0276744	Vip	0.26	0.217409
USP43	0.00124218	Vip	0.25	0.0101917
BEND6	0.000876688	Vip	0.24	0.0160192
SYTL5	0.00140272	Vip	0.24	0.0244319
PRTG	0.00186603	Vip	0.23	0.0369603
TNNT2	0.0378443	Vip	0.22	0.0330358
PACSIN1	0.00102488	Vip	0.21	0.0170486
RIC3	0.00199815	Vip	0.21	0.0458872
MARCHF4	0.00105227	Vip	0.2	0.0139593
LAMC3	0.0069094	Vip	0.2	0.0747949
DUSP10	0.00310071	Vip	0.19	0.0543687
ZBTB20	0.00172009	Vip	0.19	0.0628684
SPDYE5	0.00446016	Vip	0.19	0.158267
PRAG1	0.000486529	Vip	0.19	0.00499672
NRGN	1.78292e-05	Vip	0.19	0.000315151
RASSF2	-0.00104691	Vip	0.19	0.0203238
AMPD2	0.00317507	Vip	0.18	0.0484078
CDHR1	0.00015472	Vip	0.18	0.00114473
SIPA1L1	0.00111438	Vip	0.18	0.0247598
LRRC36	0.0263143	Vip	0.18	0.0389782
PPP1R1C	0.0013558	Vip	0.17	0.0121471
EPHA3	-0.00223668	Vip	0.17	0.102935
ZNG1E	0.000314012	Vip	0.17	0.00281645
BRD7	-0.00224308	Vip	0.17	0.049319
RPRML	0.0170836	Vip	0.17	0.188982
ARHGEF4	0.00331418	Vip	0.16	0.13121
TUBA4B	0.123814	Vip	0.16	0.100128
SLC11A2	0.00247517	Vip	0.16	0.0577822
FAM216B	0.000169431	Vip	0.16	0.000118275
RAP1GAP2	0.00151673	Vip	0.16	0.0323548
WIPI1	0.00310531	Vip	0.16	0.0365821
NTRK2	0.000421547	Vip	0.15	0.0211065
KIRREL1	0.000317474	Vip	0.14	0.00620071
CHL1	-0.0030028	Vip	0.14	0.115372
BATF	0.0967256	Vip	0.14	0.0271812
TAP2	0.00127646	Vip	0.13	0.0124946
GOLGA6L7	0.041329	Vip	0.13	0.105316
SYNPO2	0.0085796	Vip	0.12	0.0562339
SLC40A1	0.00585207	Vip	0.11	0.034229
CCND3	0.0024096	Vip	0.11	0.022879
PDE1C	0.00130934	Vip	0.11	0.0712729
ALKAL2	0.0764365	Vip	0.1	0.0120951
HTR4	0.00291744	Vip	0.1	0.0257445
PNPLA1	0.0813631	Vip	0.1	0.104393
ANKRD7	0.000343955	Vip	0.1	0.00323909
NAT10	0.00332358	Vip	0.1	0.0949364
HOMER2	0.00390394	Vip	0.1	0.0781275
AQP4	0.0119146	Vip	0.1	0.0925647
TSPAN33	0.0160543	Vip	0.09	0.0706949
RDH16	0.0769475	Vip	0.09	0.0247582
CYGB	0.0056753	Vip	0.09	0.0440414
STK17B	0.00588151	Vip	0.08	0.0093958
PLEKHA2	0.00841097	Vip	0.08	0.076077
BIRC3	0.0210113	Vip	0.08	0.0470484
TMEM120B	0.00321586	Vip	0.08	0.0327334
NID2	0.000328443	Vip	0.08	0.000212838
CORO6	0.00380367	Vip	0.08	0.031502
L3MBTL4	0.000169967	Vip	0.08	0.00480921
PRKAA2	0.00117249	Vip	0.07	0.0241039
RO60	-0.0015218	Vip	0.07	0.0532222
SLC9A9	0.00168317	Vip	0.07	0.0654415
NR2F1	-0.000445482	Vip	0.07	6.35652e-05
TAGLN	0.001597	Vip	0.07	0.00608487
PRPS2	0.0021831	Vip	0.07	0.0199587
CRHBP	0.00861213	Vip	0.06	0.0406805
CKLF	-0.00151088	Vip	0.06	0.0100754
PLPPR3	-0.00343416	Vip	0.06	0.0902853
TTC3	-0.00119212	Vip	0.06	0.0241212
SPSB1	0.00170162	Vip	0.05	0.00437572
C2orf15	0.0277526	Vip	0.05	0.237412
MCUB	0.000460936	Vip	0.05	0.0039769
LMBRD1	0.000399399	Vip	0.05	0.0186885
QTRT1	5.51463e-06	Vip	0.05	0.00022717
ZNF577	0.000516941	Vip	0.05	0.00846239
PAQR7	0.00130647	Vip	0.04	0.0249861
POU3F3	-0.000590424	Vip	0.04	0.0134741
IFITM3	0.00350311	Vip	0.04	0.0122505
TNFAIP2	0.00535263	Vip	0.04	0.0140998
SLC27A4	-0.00021959	Vip	0.03	0.009846
CYP2C8	8.08257e-05	Vip	0.03	9.87933e-05
CMKLR1	0.0349613	Vip	0.03	0.128027
BOD1L1	-5.44942e-06	Vip	0.02	0.00016197
TENM2	-0.000535298	Vip	0.02	0.02621
EYA4	-6.18481e-05	Vip	0.02	2.62932e-05
PAX2	0.0468091	Vip	0.02	0.020828
IGSF23	0.00788519	Vip	0.02	0.00316153
IGF2BP1	-0.0416495	VLMC	0.96	0.724177
SLC30A10	0.0167307	VLMC	0.91	0.991783
XAF1	0.0303408	VLMC	0.88	1
RPL37	-0.00933219	VLMC	0.87	0.670977
GPC5	0.0071756	VLMC	0.85	0.351601
TBX3	0.0267203	VLMC	0.83	0.564672
FRMD3	0.0160872	VLMC	0.82	0.391915
COL5A3	0.0137566	VLMC	0.79	0.290065
MT3	0.0158566	VLMC	0.78	0.451252
SPARCL1	0.0138691	VLMC	0.76	0.865878
ANO3	0.00271615	VLMC	0.76	0.0772389
HLA-B	0.0165956	VLMC	0.74	0.964565
SLC6A12	0.00947298	VLMC	0.65	0.242257
ZBTB38	0.0132824	VLMC	0.63	0.324103
ABCB1	0.00157221	VLMC	0.63	0.0392785
PAM	0.0113935	VLMC	0.53	0.401146
A2M	0.00738289	VLMC	0.52	0.168205
IFI27	0.0032729	VLMC	0.52	0.162155
ADAMTS18	-0.0179712	VLMC	0.52	0.714298
PCNA	-0.0151443	VLMC	0.52	0.249242
GPX3	0.0314759	VLMC	0.49	0.444236
FHL5	0.0427242	VLMC	0.49	0.555545
FAM107A	0.00479165	VLMC	0.47	0.0490056
ZBTB20	0.0111977	VLMC	0.47	0.566355
MEF2C	0.00646452	VLMC	0.47	0.277478
CRISPLD2	0.0109058	VLMC	0.46	0.261764
GBP2	0.0170775	VLMC	0.42	0.0574305
NRGN	0.0227476	VLMC	0.41	0.321292
C1QTNF1	0.00400833	VLMC	0.4	0.0265033
PDK4	0.0115407	VLMC	0.39	0.15025
BTK	-0.0851589	VLMC	0.39	0.18407
MAP4	0.0108899	VLMC	0.38	0.307111
RUNDC3B	0.00866472	VLMC	0.38	0.268539
AQP4	0.0111896	VLMC	0.37	0.150939
LMOD1	0.0165784	VLMC	0.36	0.144068
ANO7	-0.020748	VLMC	0.33	0.0769879
PPP1R12B	0.00803216	VLMC	0.32	0.184084
SCN2A	0.00234735	VLMC	0.32	0.0202544
HMGA2	-0.00237851	VLMC	0.32	0.0189318
TGFB3	0.00923333	VLMC	0.3	0.0375624
GLIS1	-0.075397	VLMC	0.29	0.0905563
BMI1	0.000565739	VLMC	0.28	0.00544021
MEDAG	0.00812979	VLMC	0.28	0.0277926
KDELR1	-0.000995609	VLMC	0.28	0.0169978
PPP3CA	0.00626994	VLMC	0.27	0.210935
SDC1	-1.61942e-05	VLMC	0.26	6.19018e-05
CSF1	0.00927317	VLMC	0.24	0.0570201
TENM3	-0.00951904	VLMC	0.24	0.211657
CHRNA1	-0.0734373	VLMC	0.22	0.0385113
ASB2	-0.3736	VLMC	0.21	0.167468
GPR176	0.00160907	VLMC	0.2	0.00563582
LIN28B	-0.00654978	VLMC	0.18	0.0236119
PNOC	0.000667324	VLMC	0.18	0.00170789
C8orf90	0.177669	VLMC	0.18	0.0835437
CLDN6	-0.00540417	VLMC	0.18	0.00508937
STMN2	0.00138902	VLMC	0.17	0.0470784
ENC1	0.000976266	VLMC	0.16	0.0118313
CLDN2	-0.379934	VLMC	0.15	0.0580785
CHDH	-0.0838076	VLMC	0.14	0.0453273
PGM2L1	0.000244528	VLMC	0.14	0.00204575
PAQR5	0.00311461	VLMC	0.13	0.0254579
UBE2QL1	9.89566e-05	VLMC	0.1	0.000242086
TTC9B	0.00566004	VLMC	0.1	0.0607017
ZNF614	-0.0113309	VLMC	0.1	0.0650753
PIK3C2A	0.000753581	VLMC	0.07	0.00644548
PLCZ1	-0.0101903	VLMC	0.07	0.00689106
CCDC92	0.00215072	VLMC	0.07	0.0334769
SNAP25	0.00389328	VLMC	0.07	0.0448066
BAHD1	0.00209323	VLMC	0.06	0.0132336
ANO9	-0.198514	VLMC	0.05	0.160892
GNG3	2.33884e-06	VLMC	0.05	2.51636e-05
C16orf96	-0.0579211	VLMC	0.05	0.0836542
