## Supplementary Tables for "A consensus atlas of human brain development defines cell type-specific maturation trajectories across the lifespan": Supplementary table S4_tau.xlsx

### Sheet: Sheet1
gene	tau	celltype	usage	cor	padj
ASB2	0.523156	Astro	19	-0.550862	0.0261478
CBX5	0.37316	Astro	19	-0.854783	0.000168427
CCND1	-0.626226	Astro	44	-0.262837	0.36537
CISH	0.561453	Astro	18	-0.619815	0.00967265
CPXM2	-0.0645989	Astro	15	-0.216436	0.472352
DACH1	0.115575	Astro	11	-0.604348	0.014065
DNAH14	0.634203	Astro	13	-0.803478	0.000208823
DRD1	0.152085	Astro	14	-0.458885	0.0765866
ENPP2	0.494871	Astro	13	-0.634783	0.00907706
FLNC	0.317807	Astro	10	-0.35478	0.195925
FLRT3	0.317741	Astro	14	-0.500978	0.0484549
FOXJ1	0.557336	Astro	13	-0.613481	0.0106183
GPC3	0.261172	Astro	17	-0.410089	0.122309
HELLS	0.247113	Astro	14	-0.643183	0.00668465
IGF2BP1	-0.00377261	Astro	46	-0.757087	0.000586243
IGF2BP2	0.0928546	Astro	44	-0.70087	0.00298161
IGF2BP3	0.269034	Astro	44	-0.684348	0.00408519
KANK1	0.652924	Astro	33	0.888696	0.000168427
KCNH8	0.482687	Astro	14	-0.794783	0.000266677
LRP2	0.348948	Astro	57	-0.475382	0.0644634
MARCKS	0.258008	Astro	15	-0.78	0.00040585
MECOM	0.101914	Astro	15	-0.503269	0.0470958
MFAP2	0.223774	Astro	61	-0.779744	0.000301841
NDN	0.57158	Astro	12	-0.533043	0.0351318
NES	0.259021	Astro	41	-0.631304	0.00951447
NR2F2	0.580399	Astro	26	-0.752174	0.000906979
ODC1	-0.254274	Astro	14	-0.502609	0.0501862
PAX7	-0.032586	Astro	27	-0.36334	0.183636
PLAG1	0.444412	Astro	37	-0.71913	0.00201897
PLP1	0.375593	Astro	16	-0.463882	0.0727621
RND2	0.550031	Astro	22	-0.741515	0.000878104
RND3	0.2065	Astro	29	-0.676522	0.00467012
S100A4	0.204523	Astro	12	-0.374038	0.168352
SIGLEC1	0.168313	Astro	11	-0.269377	0.352315
SINHCAF	0.163604	Astro	19	-0.797391	0.000247959
SLIT2	0.223146	Astro	19	-0.533913	0.034805
SNX6	0.138683	Astro	12	-0.642609	0.0080511
SPARC	0.401798	Astro	19	-0.722609	0.00188635
SULF1	-0.892434	Astro	12	-0.178261	0.566037
SVIL	0.214938	Astro	13	-0.644348	0.00786151
SVIP	0.469308	Astro	17	-0.804088	0.000168427
TLL2	0.373576	Astro	16	-0.45434	0.0799445
TRPM8	0.448876	Astro	10	-0.474737	0.0648952
TSHZ2	0.333315	Astro	26	-0.537391	0.0334624
VEPH1	0.608766	Astro	45	-0.788696	0.000314076
WNT3A	-0.211714	Astro	10	-0.208933	0.490638
WNT7B	0.231349	Astro	29	-0.442124	0.0905829
ZMAT4	0.390073	Astro	12	-0.657391	0.00636777
ZNF503	-0.587148	Astro	18	-0.226951	0.446574
ZNF618	0.565987	Astro	22	-0.826957	0.000168427
APEX1	0.242295	Cajal Retzius	22	-0.732606	0.00745091
BZW2	-1.17961	Cajal Retzius	31	-0.213614	0.70865
CCDC152	-0.474137	Cajal Retzius	47	-0.358889	0.403709
CETN2	0.2668	Cajal Retzius	36	-0.503759	0.158296
CFAP298	0.431495	Cajal Retzius	52	-0.650621	0.0281776
CIBAR1	0.459472	Cajal Retzius	14	-0.480758	0.183129
COL24A1	-1.34796	Cajal Retzius	13	-0.145195	0.821117
COMMD4	0.455155	Cajal Retzius	9	-0.717741	0.00959528
DEK	0.289684	Cajal Retzius	22	-0.796992	0.00225722
DPYD	0.380405	Cajal Retzius	19	0.828812	0.000879022
EBF1	0.00180954	Cajal Retzius	19	-0.534446	0.11572
EFHC1	0.314355	Cajal Retzius	89	-0.470747	0.197976
ENPP2	0.468508	Cajal Retzius	35	-0.605215	0.0530742
FMO5	0.497014	Cajal Retzius	35	-0.412439	0.299619
FUS	0.295642	Cajal Retzius	61	-0.732331	0.00950404
GFRA1	0.439119	Cajal Retzius	43	-0.609038	0.0505701
GPC2	-2.47333	Cajal Retzius	13	-0.161328	0.799309
GPC3	0.352617	Cajal Retzius	10	-0.465086	0.2068
HBA2	-0.946559	Cajal Retzius	9	-0.196589	0.74634
HBZ	0.319943	Cajal Retzius	72	-0.515401	0.136519
HDAC2	-0.0165891	Cajal Retzius	23	-0.666165	0.0268027
HMGA1	0.434769	Cajal Retzius	100	-0.818353	0.0010726
HNRNPDL	0.489938	Cajal Retzius	43	-0.81203	0.00125288
HNRNPH3	0.199309	Cajal Retzius	22	-0.777444	0.00388918
IGF2BP1	-0.277113	Cajal Retzius	27	-0.599308	0.0572331
IGF2BP2	0.0176934	Cajal Retzius	42	-0.649061	0.0288173
IGF2BP3	0.157608	Cajal Retzius	15	-0.597386	0.0587842
LEF1	0.389711	Cajal Retzius	88	-0.694633	0.0144851
LIN28B	0.00105317	Cajal Retzius	11	-0.406501	0.31079
MACROH2A2	0.129635	Cajal Retzius	23	-0.731102	0.00768615
MFAP2	0.262746	Cajal Retzius	48	-0.81912	0.00106265
NASP	0.376491	Cajal Retzius	42	-0.855639	0
NINL	0.264407	Cajal Retzius	8	-0.436353	0.254659
ODC1	0.164286	Cajal Retzius	83	-0.744361	0.00777338
PDGFC	0.443352	Cajal Retzius	10	-0.520463	0.13072
PHGDH	0.345745	Cajal Retzius	9	-0.798508	0.0018174
PUS7	0.117322	Cajal Retzius	7	-0.3027	0.520396
RBM4	-0.192238	Cajal Retzius	9	-0.454135	0.229749
REST	0.0881987	Cajal Retzius	12	-0.450897	0.230338
SLC25A22	0.418751	Cajal Retzius	39	0.594721	0.0604175
STOML2	0.409786	Cajal Retzius	21	-0.705263	0.0152796
SUGCT	-0.788603	Cajal Retzius	60	-0.210694	0.714624
TCF7L2	0.368389	Cajal Retzius	10	-0.523931	0.126881
TFDP2	0.315398	Cajal Retzius	77	-0.357586	0.406047
TMSB15A	0.187338	Cajal Retzius	10	-0.84167	0.0005882
VAV3	-0.100029	Cajal Retzius	70	-0.334364	0.453921
ZCCHC9	0.404142	Cajal Retzius	43	-0.543905	0.104828
ZIC1	0.340502	Cajal Retzius	86	-0.548514	0.100155
ZNF839	0.350993	Cajal Retzius	43	-0.352895	0.415931
ZNF844	-0.0208303	Cajal Retzius	38	-0.335794	0.450185
ABRACL	0.357007	Dividing_Progenitor	21	-0.869921	2.07667e-05
AJUBA	0.589805	Dividing_Progenitor	35	-0.920543	1.62463e-06
C6orf141	0.671273	Dividing_Progenitor	11	-0.909387	2.36113e-06
CAMK1G	0.548024	Dividing_Progenitor	18	-0.873833	1.70636e-05
CCND1	0.33733	Dividing_Progenitor	25	-0.626113	0.00962736
CHRNA5	0.460526	Dividing_Progenitor	16	-0.777615	0.000380007
CKAP4	0.655679	Dividing_Progenitor	12	-0.866321	2.52307e-05
COL24A1	0.656679	Dividing_Progenitor	14	-0.915602	1.87113e-06
CYP39A1	0.656821	Dividing_Progenitor	20	-0.918581	1.73373e-06
EFNA4	0.571513	Dividing_Progenitor	16	-0.884659	9.60266e-06
FIGNL2	0.687975	Dividing_Progenitor	17	-0.832185	0.000110422
FLRT3	0.534081	Dividing_Progenitor	57	-0.717569	0.00187556
GYG2	0.591147	Dividing_Progenitor	12	-0.736895	0.001193
HLA-DQB1	0.661763	Dividing_Progenitor	10	-0.712668	0.00209606
HMGA1	0.41053	Dividing_Progenitor	19	-0.786561	0.000380007
HMGA2	0.304213	Dividing_Progenitor	60	-0.836669	9.05984e-05
HS6ST2	-0.364871	Dividing_Progenitor	12	-0.227273	0.425032
IGF2BP1	0.204774	Dividing_Progenitor	100	-0.94738	6.04522e-08
IGF2BP2	-0.548167	Dividing_Progenitor	30	-0.416996	0.11429
IMPA2	0.619991	Dividing_Progenitor	13	-0.824926	0.000137709
KIAA1217	0.325421	Dividing_Progenitor	28	-0.644269	0.0086221
LIN28B	0.515095	Dividing_Progenitor	13	-0.808819	0.000145248
LIX1	0.484097	Dividing_Progenitor	29	-0.603363	0.013419
MACROH2A2	0.244076	Dividing_Progenitor	16	-0.836957	0.000139701
MFAP2	0.328296	Dividing_Progenitor	18	-0.895154	7.37003e-06
MSI1	0.31123	Dividing_Progenitor	27	-0.616259	0.0111168
MYCL	0.548498	Dividing_Progenitor	12	-0.81431	0.000141892
NDST4	0.568504	Dividing_Progenitor	14	-0.82722	0.000127335
NUAK2	0.569088	Dividing_Progenitor	28	-0.858844	3.48447e-05
PCSK1	0.581738	Dividing_Progenitor	17	-0.642437	0.00746637
PEG3	0.477718	Dividing_Progenitor	29	-0.58216	0.0180969
PNPLA4	0.394215	Dividing_Progenitor	12	-0.587421	0.0168387
PSTPIP1	0.639118	Dividing_Progenitor	13	-0.69117	0.0032423
SERINC2	0.418459	Dividing_Progenitor	18	-0.810338	0.000145248
SERTAD4	0.554768	Dividing_Progenitor	14	-0.909644	2.36113e-06
SET	0.371934	Dividing_Progenitor	10	-0.88834	0.000145248
SHISA2	0.564454	Dividing_Progenitor	34	-0.828838	0.000121249
SINHCAF	0.2395	Dividing_Progenitor	29	-0.873518	0.000145248
SKIDA1	0.431038	Dividing_Progenitor	15	-0.661716	0.00550116
SLC38A1	0.681482	Dividing_Progenitor	28	-0.844576	6.86148e-05
SMCO4	0.595314	Dividing_Progenitor	16	-0.712236	0.00210456
SPARC	0.516955	Dividing_Progenitor	42	-0.883399	0.000145248
STK26	0.640119	Dividing_Progenitor	39	-0.91184	2.32645e-06
STRA6	0.643148	Dividing_Progenitor	12	-0.812324	0.000145248
SVIL	-0.064666	Dividing_Progenitor	18	-0.480437	0.0609643
SVIP	0.416616	Dividing_Progenitor	16	-0.735515	0.00123079
TES	0.522391	Dividing_Progenitor	10	-0.87588	1.52644e-05
TLL2	0.638186	Dividing_Progenitor	16	-0.757705	0.000708733
ZIC3	0.451844	Dividing_Progenitor	14	-0.768629	0.000508567
ZNF618	0.320498	Dividing_Progenitor	14	-0.542624	0.030423
ACP5	0.519782	Endo	14	-0.511171	0.0384466
ADAMTS18	0.0169349	Endo	11	-0.314552	0.268381
APEX1	0.352751	Endo	11	-0.851304	6.72499e-05
C13orf42	0.308852	Endo	15	-0.347926	0.209149
CASP4	0.699353	Endo	21	0.752174	0.00042199
CCDC190	0.531309	Endo	12	-0.361209	0.188029
CDC6	0.498113	Endo	16	-0.736852	0.000457679
CILP2	0.0367322	Endo	10	-0.326895	0.245861
CNN2	0.377149	Endo	23	-0.703478	0.00154376
CPXM1	0.274327	Endo	32	-0.625762	0.00622297
DCT	0.278945	Endo	17	-0.420537	0.109589
DYSF	0.502525	Endo	32	-0.722609	0.000960204
ELOVL7	0.565691	Endo	39	0.885217	6.72499e-05
EYA4	0.455018	Endo	10	-0.490116	0.0504522
GINS1	0.428337	Endo	10	-0.463102	0.0696516
H2BC5	0.417342	Endo	9	-0.62054	0.00686211
HMGA2	-0.181951	Endo	18	-0.502283	0.0432543
HPGD	0.679937	Endo	60	-0.88087	6.72499e-05
IGF2BP1	0.184607	Endo	70	-0.9249	7.19278e-07
IGFBP2	0.269614	Endo	10	-0.685217	0.0023464
KCNB2	0.608807	Endo	10	-0.631877	0.00555173
KLC3	0.365738	Endo	17	-0.358496	0.192311
LAMC2	0.574495	Endo	17	-0.457195	0.0745561
LHFPL6	0.645689	Endo	24	0.905217	6.72499e-05
LHX9	-0.0969223	Endo	12	-0.431158	0.0985679
MAGED2	0.364662	Endo	31	-0.773913	0.000213434
MCM2	0.477174	Endo	9	-0.755466	0.000266043
MFNG	0.161127	Endo	18	-0.434783	0.0973849
MPP1	0.524447	Endo	11	-0.445217	0.0876851
MRPL11	0.578672	Endo	20	-0.925217	6.72499e-05
NPAP1	0.00959771	Endo	27	-0.256042	0.389161
ODC1	0.166299	Endo	26	-0.746087	0.00050284
OR2T8	-0.317179	Endo	27	-0.256042	0.389161
PDHB	0.543783	Endo	13	-0.807826	7.58749e-05
PLVAP	0.702034	Endo	22	-0.6745	0.00226367
PPIL1	0.442855	Endo	24	-0.853043	6.72499e-05
RTRAF	0.294885	Endo	18	-0.903478	6.72499e-05
SFRP1	0.315894	Endo	14	-0.752706	0.000291728
SINHCAF	-0.0777683	Endo	26	-0.624348	0.00770487
SKIDA1	0.479304	Endo	14	-0.719245	0.00075179
SNX5	0.705496	Endo	10	-0.86	6.72499e-05
STAR	0.407126	Endo	32	-0.429778	0.0998669
TMEM132C	0.00649178	Endo	29	-0.267539	0.364167
TMEM97	0.361917	Endo	11	-0.799826	6.76159e-05
TOX	0.524855	Endo	19	0.876522	6.72499e-05
TRIB2	0.584774	Endo	14	0.857391	6.72499e-05
TSPAN18	0.525442	Endo	44	-0.667826	0.00340474
TXNDC12	0.625439	Endo	11	-0.846087	6.72499e-05
VIM	0.161703	Endo	13	-0.778261	0.000184982
ZNF827	0.456001	Endo	9	-0.555338	0.0205734
ALDH18A1	-0.516286	fetal microglia/immune	11	-0.230089	0.517524
ANKRD18B	-0.414177	fetal microglia/immune	31	-0.253895	0.472282
ANKRD63	-1.43151	fetal microglia/immune	25	0.0840168	0.826695
AP1M2	-1.99611	fetal microglia/immune	24	0.0840168	0.826695
APOB	-2.46155	fetal microglia/immune	35	0.0840168	0.826695
BCAM	-4.25403	fetal microglia/immune	10	0.0439826	0.911507
C11orf52	0.515689	fetal microglia/immune	17	-0.455066	0.165326
CD93	-1.48895	fetal microglia/immune	26	0.0840168	0.826695
CRABP2	-0.113316	fetal microglia/immune	21	-0.25604	0.467422
DDC	-2.07157	fetal microglia/immune	28	0.0840168	0.826695
DDIT4	0.524678	fetal microglia/immune	25	-0.641176	0.040213
EGLN3	0.0727429	fetal microglia/immune	36	-0.331861	0.331726
EPHA3	0.626886	fetal microglia/immune	9	0.853826	0.00374468
FAM81B	-2.10083	fetal microglia/immune	11	-0.0750958	0.846155
FAM83B	-1.25427	fetal microglia/immune	30	0.0840168	0.826695
FGF22	-2.94978	fetal microglia/immune	24	0.0840168	0.826695
FLRT3	-0.0113942	fetal microglia/immune	14	-0.343322	0.312367
FST	0.172973	fetal microglia/immune	20	-0.405282	0.224671
GET4	-2.21715	fetal microglia/immune	27	0.0840168	0.826695
GPC3	-0.38042	fetal microglia/immune	35	-0.224133	0.529656
GREB1	0.166042	fetal microglia/immune	41	-0.322383	0.348633
HBZ	0.360625	fetal microglia/immune	26	-0.546516	0.0858246
HEPH	-202.468	fetal microglia/immune	29	0.00157081	0.996559
HMGA2	-0.635192	fetal microglia/immune	45	-0.365936	0.278348
IGF2BP2	-48.7924	fetal microglia/immune	13	0.013245	0.974672
IGFBP2	-3.90078	fetal microglia/immune	15	-0.106195	0.781108
KLRG2	-1.88578	fetal microglia/immune	30	0.0840168	0.826695
LEF1	-1.87498	fetal microglia/immune	14	-0.153939	0.677394
LY6E	0.101798	fetal microglia/immune	13	-0.412981	0.214641
MCM3	0.124932	fetal microglia/immune	47	-0.522443	0.104271
ORC6	0.0575805	fetal microglia/immune	14	-0.398232	0.234278
PAICS	-0.146123	fetal microglia/immune	9	-0.420588	0.206466
PAX7	0.104096	fetal microglia/immune	9	-0.416718	0.20956
PPIL1	0.1892	fetal microglia/immune	15	-0.597059	0.0614135
PRPF19	0.373796	fetal microglia/immune	18	-0.419426	0.205931
PRTG	0.228549	fetal microglia/immune	11	-0.282469	0.418981
REP15	-3.02465	fetal microglia/immune	29	0.0840168	0.826695
SET	-0.908364	fetal microglia/immune	11	-0.302941	0.380745
SINHCAF	-0.325362	fetal microglia/immune	15	-0.51067	0.114208
SLC2A1	0.601287	fetal microglia/immune	31	-0.699044	0.018168
SPINT1	-0.567001	fetal microglia/immune	29	-0.246317	0.484205
SRPK3	-2.32362	fetal microglia/immune	27	0.0840168	0.826695
SSTR3	-2.48342	fetal microglia/immune	25	0.0840168	0.826695
STRA6	-0.195061	fetal microglia/immune	19	-0.258543	0.462503
SVIP	0.0541694	fetal microglia/immune	16	-0.463576	0.156345
TMEM97	-0.608394	fetal microglia/immune	14	-0.327435	0.339559
VIM	-0.547333	fetal microglia/immune	27	-0.429412	0.197643
ZIC1	0.221253	fetal microglia/immune	19	-0.468082	0.151376
ZIC2	-0.31698	fetal microglia/immune	12	-0.280853	0.422129
ZNF608	0.432774	fetal microglia/immune	16	0.665203	0.0272264
AANAT	0.382606	Intermediate_Progenitor	35	-0.440909	0.507921
ABRACL	-0.0146225	Intermediate_Progenitor	22	-0.561765	0.29475
ARL4D	0.680304	Intermediate_Progenitor	28	-0.65	0.167924
CABP7	0.622164	Intermediate_Progenitor	39	-0.779412	0.0482313
CACHD1	0.635053	Intermediate_Progenitor	35	-0.852941	0
CADPS	0.549177	Intermediate_Progenitor	78	-0.870588	0
CELF4	0.296016	Intermediate_Progenitor	55	-0.644118	0.176658
CHRNA3	0.734761	Intermediate_Progenitor	30	-0.878587	0.00251285
CHST8	0.613566	Intermediate_Progenitor	60	-0.858824	0
CTNNB1	0.633028	Intermediate_Progenitor	39	-0.761765	0.0642681
CXADR	0.606564	Intermediate_Progenitor	31	-0.785294	0.0442396
DCC	0.458678	Intermediate_Progenitor	67	-0.729412	0.0881338
DDIT4	0.633265	Intermediate_Progenitor	18	-0.814706	0.0275955
EBF2	0.639136	Intermediate_Progenitor	56	-0.876471	0
EBF3	0.378607	Intermediate_Progenitor	25	-0.787344	0.0361302
EYA2	0.57292	Intermediate_Progenitor	61	-0.726471	0.0903586
GFRA1	0.587321	Intermediate_Progenitor	21	-0.810891	0.0251761
GPRC5C	0.518327	Intermediate_Progenitor	39	-0.558271	0.289105
H2BC21	0.516063	Intermediate_Progenitor	19	-0.802941	0.0353549
HBG1	0.396686	Intermediate_Progenitor	25	-0.635294	0.186331
HES1	0.359336	Intermediate_Progenitor	24	-0.705882	0.107339
HEY2	0.674658	Intermediate_Progenitor	44	-0.838542	0.0128124
HMGA1	0.347799	Intermediate_Progenitor	18	-0.714706	0.101376
HMGA2	0.238552	Intermediate_Progenitor	66	-0.767647	0.0596551
IGF2BP1	0.0482952	Intermediate_Progenitor	87	-0.797059	0.038304
IGF2BP2	-0.152744	Intermediate_Progenitor	65	-0.555882	0.305917
LEF1	0.492564	Intermediate_Progenitor	46	-0.826471	0.0202079
LHX9	0.506277	Intermediate_Progenitor	93	-0.923529	0
LZTS1	0.325485	Intermediate_Progenitor	42	-0.485294	0.427128
NCKAP5	0.363549	Intermediate_Progenitor	41	-0.555882	0.305917
NDST4	0.559121	Intermediate_Progenitor	24	-0.810891	0.0251761
NHLH1	0.425862	Intermediate_Progenitor	21	-0.673529	0.1409
NHLH2	0.505588	Intermediate_Progenitor	34	-0.802363	0.0287412
NHS	0.39085	Intermediate_Progenitor	44	-0.705882	0.107339
NNMT	0.63962	Intermediate_Progenitor	20	-0.747059	0.0746933
NRP2	0.512423	Intermediate_Progenitor	73	-0.723529	0.0924354
SHISA2	0.507156	Intermediate_Progenitor	19	-0.738779	0.0687189
SLC38A1	0.659052	Intermediate_Progenitor	28	-0.794118	0.0410885
SOX3	0.376933	Intermediate_Progenitor	25	-0.771873	0.0442396
SRRM4	0.458175	Intermediate_Progenitor	21	-0.552941	0.309939
SSBP3	0.724061	Intermediate_Progenitor	27	-0.8	0.0361302
ST18	0.484081	Intermediate_Progenitor	59	-0.932353	0
SVIP	0.328944	Intermediate_Progenitor	41	-0.644118	0.176658
TENM3	0.47014	Intermediate_Progenitor	21	-0.614706	0.215801
TLE1	0.426135	Intermediate_Progenitor	18	-0.708824	0.105409
TMEM163	0.475433	Intermediate_Progenitor	37	-0.602941	0.232194
TP53I11	0.552675	Intermediate_Progenitor	47	-0.747059	0.0746933
VIM	-0.0347078	Intermediate_Progenitor	32	-0.635294	0.186331
ZIC2	0.565551	Intermediate_Progenitor	39	-0.809419	0.0261783
ZNF503	0.493276	Intermediate_Progenitor	18	-0.680019	0.120187
AGAP1	0.383099	L2/3 IT	17	-0.706767	0.0133739
AMIGO2	-0.442045	L2/3 IT	15	-0.163824	0.706035
ASTN2	0.482402	L2/3 IT	27	-0.768421	0.00408809
BCL11B	0.36808	L2/3 IT	11	-0.682707	0.0192413
BMP3	0.624506	L2/3 IT	10	0.781663	0.00239959
CAMK1G	0.450822	L2/3 IT	10	0.728307	0.00713244
CBX5	0.0755137	L2/3 IT	10	-0.589474	0.05795
CDH18	0.446301	L2/3 IT	30	-0.478195	0.153046
CECR2	0.453459	L2/3 IT	27	-0.82406	0.000418966
CHD7	0.305139	L2/3 IT	58	-0.691237	0.0137673
DCC	0.380386	L2/3 IT	59	-0.642105	0.0325554
ELAVL2	0.599111	L2/3 IT	48	-0.858647	0
FOXP2	0.0822114	L2/3 IT	30	-0.500752	0.129161
GNA12	0.295097	L2/3 IT	24	-0.356391	0.324047
H4C8	-0.463206	L2/3 IT	17	-0.212836	0.602414
HBA1	0.0696556	L2/3 IT	11	-0.294848	0.440402
HBA2	0.00636209	L2/3 IT	21	-0.378799	0.288876
HBG2	0.365601	L2/3 IT	14	-0.592481	0.0559092
HNRNPA2B1	0.185664	L2/3 IT	15	-0.81203	0.00106186
IGF2BP2	0.17731	L2/3 IT	61	-0.769925	0.00396349
KCNH8	0.394919	L2/3 IT	19	-0.685714	0.0184092
KDM5B	0.22147	L2/3 IT	15	-0.493233	0.136836
LHX9	-2.16656	L2/3 IT	14	-0.152392	0.727998
MAB21L1	0.149303	L2/3 IT	11	-0.546098	0.0819079
MACROH2A2	-0.00552094	L2/3 IT	29	-0.63609	0.0350977
NHLH2	-7.25881	L2/3 IT	10	0.0511698	0.922384
NR2F2	-0.468295	L2/3 IT	15	-0.227279	0.573074
PHF21B	0.391259	L2/3 IT	12	-0.774436	0.00358201
PIK3R3	0.224242	L2/3 IT	17	-0.661654	0.0255473
PTPRZ1	0.528816	L2/3 IT	36	-0.843609	0
RELN	-1.24381	L2/3 IT	12	-0.172932	0.685713
RND2	-0.367261	L2/3 IT	27	-0.256272	0.515507
RND3	0.428794	L2/3 IT	70	-0.924812	0.000469371
SERTAD4	0.496412	L2/3 IT	12	0.81099	0.00113049
SNX6	-0.125536	L2/3 IT	13	-0.496241	0.133722
SOX4	0.293024	L2/3 IT	47	-0.833083	0
SPARC	0.469064	L2/3 IT	12	0.808575	0.00122854
ST8SIA1	0.306066	L2/3 IT	16	-0.580451	0.0631602
SYNE2	0.333126	L2/3 IT	20	-0.810526	0.00113049
TCF7L2	-1.40751	L2/3 IT	11	-0.142911	0.747289
TOX	0.494383	L2/3 IT	40	-0.827068	0.000274274
TSHZ2	0.371592	L2/3 IT	13	-0.568421	0.0706147
VCAN	0.447458	L2/3 IT	27	-0.803008	0.00162698
VIM	0.11452	L2/3 IT	10	-0.738346	0.00764572
WLS	0.00746372	L2/3 IT	15	-0.401504	0.254703
ZFHX4	0.0171753	L2/3 IT	36	-0.47218	0.160435
ZIC1	-0.0331136	L2/3 IT	10	-0.356556	0.323979
ZIC3	0.0585034	L2/3 IT	28	-0.458855	0.173099
ZNF423	0.279454	L2/3 IT	16	-0.670677	0.0226405
ZNF521	-1.57355	L2/3 IT	17	0.170682	0.69177
AGAP1	0.43679	L4 IT	23	-0.770256	0.000255387
AMOTL1	0.634522	L4 IT	21	-0.883761	0.000104755
CBX5	0.141201	L4 IT	13	-0.632821	0.00787345
CHD7	0.463582	L4 IT	40	-0.883077	0.000104755
EBF3	-0.00455197	L4 IT	13	-0.497343	0.0540024
EMX2	0.122694	L4 IT	11	-0.492987	0.056803
FUS	0.423186	L4 IT	12	-0.885128	0.000104755
GFRA1	0.525399	L4 IT	13	-0.712259	0.000990003
GPC2	0.383055	L4 IT	21	-0.868718	0.000104755
GSE1	0.505699	L4 IT	16	-0.729231	0.000881378
H2AC6	0.433918	L4 IT	36	-0.828376	0.000104755
H2BC21	0.101644	L4 IT	19	-0.44623	0.0966312
H2BC5	0.426031	L4 IT	33	-0.629402	0.00838975
HMGCS1	0.615499	L4 IT	11	-0.830427	0.000104755
IGF2BP1	-0.25282	L4 IT	82	-0.610617	0.00980855
IGF2BP2	0.223058	L4 IT	49	-0.813333	0.000107084
IGF2BP3	0.397388	L4 IT	29	-0.822222	0.000104755
IGFBPL1	0.190874	L4 IT	14	-0.742906	0.00059121
INA	0.279472	L4 IT	14	-0.463932	0.0829038
KDM5B	0.458666	L4 IT	11	-0.69641	0.00209986
KLHDC8A	0.503238	L4 IT	13	0.847604	6.98914e-06
LAMA1	0.507082	L4 IT	26	-0.708839	0.00107695
LHX9	0.0256657	L4 IT	28	-0.48355	0.0637747
LIN28B	-3.65465	L4 IT	14	-0.089588	0.81653
LMNB1	0.383186	L4 IT	15	-0.850256	0.000104755
MAML3	0.203282	L4 IT	30	-0.522051	0.0419418
MYT1	0.184854	L4 IT	14	-0.518987	0.0404777
NCKAP5	0.557478	L4 IT	18	-0.78188	0.000185763
NDST4	0.496907	L4 IT	51	-0.717046	0.000864369
NHLH2	0.2879	L4 IT	17	-0.568411	0.0199781
NR2F2	0.392704	L4 IT	34	-0.532193	0.0339424
NRP2	0.341906	L4 IT	20	-0.545392	0.0281634
PEG3	0.444521	L4 IT	27	-0.549402	0.029168
PGAP1	0.606492	L4 IT	24	-0.803761	0.000115406
PIK3R3	0.445197	L4 IT	49	-0.909744	0.000104755
PLAG1	0.0796407	L4 IT	15	-0.444407	0.0984578
RELN	0.291464	L4 IT	17	-0.530256	0.0377522
RHOBTB3	0.54585	L4 IT	25	-0.894701	0.000104755
RND3	0.385084	L4 IT	46	-0.862564	0.000104755
RRM1	0.48234	L4 IT	11	-0.811282	0.000108055
SINHCAF	0.280786	L4 IT	30	-0.921368	9.8095e-05
SLITRK6	0.33004	L4 IT	16	-0.524947	0.0374724
SOX4	0.323998	L4 IT	11	-0.869402	0.000104755
SYNE2	0.372289	L4 IT	13	-0.858462	0.000104755
TES	0.0154177	L4 IT	24	-0.44014	0.103045
TSHZ2	0.364601	L4 IT	15	-0.562489	0.0219401
VIM	0.130721	L4 IT	19	-0.751581	0.000296769
ZFHX4	0.376501	L4 IT	11	-0.730039	0.00059121
ZMIZ1	0.547763	L4 IT	16	-0.820171	0.000104755
ZNF423	0.422179	L4 IT	39	-0.827009	0.000104755
AJUBA	-0.100851	L5 ET	13	-0.361158	0.287073
AMOTL1	0.598676	L5 ET	29	-0.81107	0.000379777
ANKRD7	0.522081	L5 ET	20	0.69057	0.0099996
C1R	0.543695	L5 ET	18	0.670346	0.0113411
CASP4	-1.24307	L5 ET	13	-0.110678	0.809358
CBX5	0.217239	L5 ET	20	-0.6917	0.00980899
CDH2	0.619661	L5 ET	21	-0.661208	0.0163378
CHD7	0.349976	L5 ET	28	-0.736515	0.00312763
CIAO2A	-0.304201	L5 ET	14	-0.393563	0.235604
COL24A1	0.638477	L5 ET	14	0.873518	0.000260875
DBN1	-0.0719253	L5 ET	12	-0.454545	0.149881
DCC	0.442742	L5 ET	16	-0.709768	0.00715995
DEK	0.0207273	L5 ET	21	-0.585545	0.0430423
DYSF	0.487421	L5 ET	40	0.702657	0.00634615
FGFR1	0.466848	L5 ET	21	-0.605427	0.0306716
FNBP1L	0.429409	L5 ET	24	-0.584416	0.0435647
GSE1	0.54212	L5 ET	23	-0.783173	0.00122247
GSTZ1	-0.99117	L5 ET	14	-0.160256	0.700423
H2BC5	0.478719	L5 ET	32	-0.689071	0.00813397
HBA2	-0.765849	L5 ET	13	-0.216322	0.581897
HBG1	-0.488629	L5 ET	13	-0.266027	0.472663
IGF2BP1	-0.185086	L5 ET	23	-0.644531	0.0174852
IGF2BP2	0.25788	L5 ET	58	-0.849802	0.000223579
ITGB8	0.427729	L5 ET	44	-0.556183	0.0589948
KANK1	0.602137	L5 ET	27	-0.784303	0.00120121
KCNH8	0.438407	L5 ET	70	-0.735743	0.00421215
MAML3	0.414233	L5 ET	44	-0.699605	0.00849928
NKAIN3	0.43085	L5 ET	13	-0.601355	0.0364694
NUDT4B	-0.704122	L5 ET	23	-0.153018	0.716045
PBRM1	0.340188	L5 ET	51	-0.569735	0.0512339
PPFIA3	0.451348	L5 ET	17	0.80441	0.000469914
PRSS27	-1.91875	L5 ET	16	0.0717247	0.88428
PTPRZ1	0.569571	L5 ET	29	-0.917561	0.000344405
RHBDF2	-1.40866	L5 ET	25	-0.118864	0.791854
SLCO5A1	0.542558	L5 ET	37	-0.827216	0.000241803
SOX13	-460.1	L5 ET	14	-0.000633496	0.999417
SOX6	0.261143	L5 ET	13	-0.559571	0.0572827
SPARC	0.467558	L5 ET	26	0.806427	0.000445431
STAG1	0.307076	L5 ET	25	-0.618295	0.0293307
SUMO4	-19.6886	L5 ET	25	0.0126708	0.983654
SYNE2	0.422472	L5 ET	34	-0.928854	0.0003451
TET1	0.290337	L5 ET	54	-0.514399	0.0901768
TSHZ2	-0.226626	L5 ET	38	-0.298786	0.405548
TSPAN10	-14.151	L5 ET	24	-0.0158271	0.977642
VCAN	0.295046	L5 ET	28	-0.637493	0.0224879
XRN2	0.394362	L5 ET	16	-0.803501	0.000539861
ZIC1	0.104566	L5 ET	13	-0.409346	0.208435
ZNF143	-4.22846	L5 ET	20	0.0530923	0.918987
ZNF345	0.652591	L5 ET	16	-0.575381	0.0478993
ZNF608	0.437298	L5 ET	31	-0.670243	0.0142303
CCDC152	0.23349	L5 IT	17	-0.675945	0.000431213
CECR2	0.111556	L5 IT	16	-0.518783	0.0121575
CHD7	0.46843	L5 IT	65	-0.89064	1.15732e-05
CLIC4	0.329734	L5 IT	12	-0.837931	1.93696e-05
DDIT4	0.494567	L5 IT	13	-0.605419	0.0028912
DDX5	0.369741	L5 IT	17	-0.831527	1.99459e-05
EBF2	-1.48762	L5 IT	19	-0.137389	0.564334
EBF3	-5.6878	L5 IT	13	-0.0769493	0.758242
EMX2	0.476969	L5 IT	14	-0.806257	3.76461e-06
FIGN	0.491918	L5 IT	24	-0.616749	0.0022946
G3BP1	0.496452	L5 IT	18	-0.883744	1.27423e-05
H2AC6	-0.620295	L5 IT	20	-0.300641	0.176342
H2BC5	-0.24774	L5 IT	22	-0.298669	0.179557
HBE1	0.162282	L5 IT	19	-0.546244	0.00761578
HCRTR2	-0.307631	L5 IT	13	-0.243897	0.282198
HDAC2	0.183866	L5 IT	12	-0.823153	2.08532e-05
HMGA2	0.354111	L5 IT	23	-0.89803	1.02563e-05
IGF2BP1	0.14414	L5 IT	51	-0.882861	3.06845e-08
IGF2BP2	-1.0203	L5 IT	15	-0.321182	0.146578
IGFBPL1	-0.329687	L5 IT	16	-0.459416	0.0296806
KDM5B	0.291746	L5 IT	27	-0.539901	0.0095664
KLHDC8A	0.501839	L5 IT	14	0.845377	4.26022e-07
LEF1	0.218926	L5 IT	26	-0.54917	0.00725343
LHX9	-0.00689599	L5 IT	23	-0.468431	0.0261583
LIN28B	-16.3607	L5 IT	28	-0.0241498	0.927028
MAB21L1	-2.04412	L5 IT	17	-0.157018	0.506029
MACROH2A2	0.286755	L5 IT	40	-0.884729	1.25928e-05
MAML3	0.202682	L5 IT	25	-0.521675	0.0127329
MYT1	-0.923244	L5 IT	39	-0.225234	0.324727
NASP	0.41029	L5 IT	11	-0.90197	9.54083e-06
NHLH2	0.0846167	L5 IT	12	-0.446764	0.0352413
NINL	0.282502	L5 IT	14	-0.446853	0.0351937
NRP2	-0.00966666	L5 IT	16	-0.361755	0.097216
PHF21B	-0.627881	L5 IT	18	-0.299655	0.177878
PIK3R3	0.390148	L5 IT	82	-0.83202	1.99087e-05
PLAG1	-1.33561	L5 IT	22	-0.179038	0.443245
RBPJ	0.244059	L5 IT	13	-0.526108	0.01189
RELN	-0.107134	L5 IT	12	-0.345116	0.115684
RND3	0.271328	L5 IT	14	-0.73399	0.000116714
SINHCAF	0.278614	L5 IT	24	-0.918719	6.66311e-06
SNX6	0.292536	L5 IT	14	-0.775862	3.64806e-05
SOX4	-0.0511653	L5 IT	15	-0.568966	0.00583875
ST18	-5.71333	L5 IT	27	-0.0760496	0.761039
SVIP	-0.0424816	L5 IT	12	-0.421973	0.0486652
TFDP2	0.50882	L5 IT	12	-0.489163	0.0206255
VCAN	0.467591	L5 IT	12	-0.831527	1.99459e-05
VIM	0.154535	L5 IT	17	-0.771921	3.98777e-05
WLS	0.241896	L5 IT	15	-0.520261	0.0118727
ZNF423	-0.0601134	L5 IT	21	-0.462619	0.0284133
ZNF536	-0.994943	L5 IT	12	-0.204193	0.3765
BCL11B	0.329262	L6 CT	15	-0.645128	0.00425662
CDH7	0.342344	L6 CT	55	-0.403077	0.120323
CECR2	0.515207	L6 CT	42	-0.922051	7.19447e-05
CHD7	0.464023	L6 CT	15	-0.883761	7.19447e-05
DCC	0.476836	L6 CT	27	-0.753162	0.000287566
EFNB2	0.672507	L6 CT	19	-0.660171	0.00315297
FAM13C	0.433345	L6 CT	20	-0.604786	0.00897112
FGD6	0.446261	L6 CT	16	-0.618462	0.00703418
GPC2	0.443523	L6 CT	54	-0.957607	6.13892e-05
H2AC6	0.372139	L6 CT	17	-0.751111	0.000306986
H2BC21	0.418619	L6 CT	15	-0.675897	0.0022288
H2BC5	0.531944	L6 CT	38	-0.762051	0.000217659
HMGA2	0.319906	L6 CT	23	-0.855043	7.19447e-05
HMGN1	0.321557	L6 CT	16	-0.917949	7.19447e-05
IGF2BP1	0.156592	L6 CT	63	-0.895385	7.19447e-05
IGF2BP2	0.28307	L6 CT	66	-0.878291	7.19447e-05
IGFBPL1	0.356288	L6 CT	34	-0.924103	7.19447e-05
KDM5B	0.513871	L6 CT	14	-0.770256	0.000170505
LBH	0.431824	L6 CT	24	-0.850256	7.19447e-05
LHX9	0.290681	L6 CT	16	-0.655838	0.00268717
LIN28B	-0.263051	L6 CT	16	-0.323761	0.235023
MACROH2A2	0.280099	L6 CT	20	-0.876923	7.19447e-05
MAML3	0.46557	L6 CT	14	-0.762735	0.00021386
MFAP2	0.146824	L6 CT	18	-0.712149	0.000670107
MIDN	0.559805	L6 CT	15	-0.873504	7.19447e-05
MYT1	0.54164	L6 CT	45	-0.894701	7.19447e-05
NDST4	0.118569	L6 CT	25	-0.420855	0.100972
NHLH2	0.509188	L6 CT	16	-0.807863	7.51277e-05
NRP2	0.480674	L6 CT	22	-0.682051	0.00195164
PARD3B	0.560765	L6 CT	21	-0.641709	0.00454509
PHF21B	0.470828	L6 CT	45	-0.883761	7.19447e-05
PIK3R3	0.430675	L6 CT	96	-0.887863	7.19447e-05
PLXDC2	0.473851	L6 CT	53	-0.590427	0.0114329
PPM1D	0.523854	L6 CT	19	-0.666325	0.00277038
RBPJ	0.481845	L6 CT	43	-0.752479	0.000294125
RHBDL3	0.450244	L6 CT	22	-0.58906	0.0116532
SERINC2	0.427363	L6 CT	23	-0.822222	7.19447e-05
SHISA6	0.228922	L6 CT	18	-0.53094	0.0278109
SINHCAF	0.275718	L6 CT	14	-0.915214	7.19447e-05
ST18	0.391097	L6 CT	44	-0.797607	8.73369e-05
SYNE2	0.39323	L6 CT	35	-0.886496	7.19447e-05
THSD7A	0.537979	L6 CT	51	-0.86188	7.19447e-05
TLE1	0.535751	L6 CT	39	-0.864615	7.19447e-05
TLE4	0.292574	L6 CT	21	0.602735	0.00928634
TNS3	0.634783	L6 CT	27	-0.833846	7.19447e-05
TOP1	0.533051	L6 CT	24	-0.709402	0.00100751
VCAN	0.471936	L6 CT	82	-0.837949	7.19447e-05
VIM	0.295068	L6 CT	16	-0.918632	7.19447e-05
ZNF423	0.41136	L6 CT	23	-0.81265	7.32267e-05
ZNF536	0.485772	L6 CT	18	-0.755214	0.000270053
AKAP12	0.466742	L6 IT	14	-0.72	0.000996864
BCL11B	0.506878	L6 IT	42	-0.862308	7.61326e-05
CECR2	0.217634	L6 IT	17	-0.586154	0.0137679
CHD7	0.367543	L6 IT	30	-0.755915	0.000255817
CLIC4	0.35691	L6 IT	18	-0.871538	7.61326e-05
DPF3	0.444808	L6 IT	18	-0.790769	0.000129562
DYSF	0.606973	L6 IT	14	0.899153	3.11809e-07
ELAVL2	0.609675	L6 IT	23	-0.88	7.61326e-05
ELOVL7	0.346945	L6 IT	12	0.603578	0.00887417
G3BP1	0.446352	L6 IT	13	-0.808462	8.56772e-05
GPC2	0.42396	L6 IT	52	-0.926923	7.61326e-05
HNRNPD	0.349112	L6 IT	16	-0.674615	0.00288783
IGF2BP1	0.125351	L6 IT	38	-0.864615	7.61326e-05
IGF2BP2	0.183346	L6 IT	57	-0.775385	0.000206714
IGFBPL1	0.305736	L6 IT	29	-0.86	7.61326e-05
ITGB1	0.43498	L6 IT	13	-0.755385	0.000379204
KLHL5	0.318471	L6 IT	15	-0.536923	0.0275805
LBH	0.378188	L6 IT	16	-0.780769	0.00017522
LEF1	0.0985798	L6 IT	20	-0.478554	0.0530368
MACROH2A2	0.296921	L6 IT	41	-0.896923	7.61326e-05
MAML3	0.483596	L6 IT	40	-0.787692	0.000142511
MID1	0.558516	L6 IT	16	-0.765385	0.000279593
MTHFD2L	0.632281	L6 IT	17	-0.763846	0.000294319
MYT1	0.420087	L6 IT	15	-0.717692	0.00105874
NDST4	0.358226	L6 IT	15	-0.57	0.0173626
NHLH2	-0.00297426	L6 IT	12	-0.409044	0.111016
NINL	0.637723	L6 IT	23	-0.846923	7.61326e-05
NRP2	0.0846885	L6 IT	20	-0.397692	0.12519
PCLAF	0.326689	L6 IT	20	-0.853077	7.61326e-05
PHF21B	0.468914	L6 IT	40	-0.880769	7.61326e-05
PIK3R3	0.412225	L6 IT	48	-0.861538	7.61326e-05
RBPJ	0.415944	L6 IT	22	-0.672308	0.0030283
RND3	0.432173	L6 IT	76	-0.93	7.61326e-05
SINHCAF	0.0553494	L6 IT	19	-0.709231	0.00130806
SLITRK6	-0.49986	L6 IT	14	-0.241012	0.392581
SORCS1	0.491302	L6 IT	18	-0.755385	0.000379204
SOX4	0.354546	L6 IT	18	-0.908462	7.61326e-05
ST18	0.344597	L6 IT	26	-0.743846	0.000523283
SYNE2	0.402311	L6 IT	49	-0.899231	7.61326e-05
TCF7L2	-0.472769	L6 IT	13	-0.231538	0.413431
TNFSF4	0.513024	L6 IT	13	0.729155	0.000555737
TOP1	0.528541	L6 IT	12	-0.703077	0.00150894
TSHZ2	0.28549	L6 IT	14	-0.503077	0.041944
TTC3	0.431589	L6 IT	19	-0.651538	0.00447777
VCAN	0.508924	L6 IT	22	-0.896923	7.61326e-05
VIM	0.244657	L6 IT	23	-0.86	7.61326e-05
WLS	0.371865	L6 IT	34	-0.622308	0.00756709
ZIC1	0.317643	L6 IT	20	-0.531022	0.0274583
ZIC4	-0.854656	L6 IT	11	-0.188242	0.520547
ZNF423	0.0900141	L6 IT	32	-0.536154	0.0278549
AMBRA1	0.166067	L6 IT Car3	42	-0.412987	0.175309
ANP32B	0.160419	L6 IT Car3	41	-0.653459	0.0151677
APOH	-0.0558058	L6 IT Car3	42	-0.221697	0.501457
AXL	0.480493	L6 IT Car3	50	-0.512726	0.0769399
BAZ1B	0.235005	L6 IT Car3	30	-0.509091	0.082291
CCND1	0.387116	L6 IT Car3	57	-0.674265	0.0110668
CLDN6	-2.68451	L6 IT Car3	29	-0.0833399	0.82553
DACH1	0.358951	L6 IT Car3	58	-0.822078	0.000307945
EBF1	-0.289929	L6 IT Car3	36	-0.416719	0.168942
FIGN	-0.305285	L6 IT Car3	28	-0.249764	0.439662
H2AC16	0.11569	L6 IT Car3	48	-0.430652	0.152954
H2AC6	0.203534	L6 IT Car3	39	-0.598706	0.0315694
H2AZ2	0.207432	L6 IT Car3	55	-0.707792	0.00796172
H2BC5	-3.84061	L6 IT Car3	49	0.0785544	0.837323
H2BC9	0.250006	L6 IT Car3	33	-0.618686	0.0246389
HBA1	0.486591	L6 IT Car3	28	-0.519221	0.0723858
HBA2	0.239711	L6 IT Car3	39	-0.490016	0.0933592
HBG1	0.394044	L6 IT Car3	46	-0.632673	0.0203606
HROB	-0.0630497	L6 IT Car3	39	-0.221697	0.501457
HSPB1	0.427079	L6 IT Car3	27	-0.617446	0.0250361
HUNK	-4.77989	L6 IT Car3	40	0.0575176	0.882501
IGF2BP1	0.0168966	L6 IT Car3	86	-0.772465	0.00167686
IGF2BP2	-0.723884	L6 IT Car3	96	-0.375325	0.227073
IGF2BP3	-0.332811	L6 IT Car3	40	-0.383117	0.215218
LIN28B	-0.0134835	L6 IT Car3	63	-0.400862	0.188814
MACROH2A2	0.0297828	L6 IT Car3	48	-0.658442	0.0167551
MCM2	0.209914	L6 IT Car3	33	-0.510604	0.0780726
MRC1	-1.83101	L6 IT Car3	46	0.0871281	0.816877
MYO1B	0.393083	L6 IT Car3	57	-0.550065	0.0539672
NASP	0.123742	L6 IT Car3	45	-0.618182	0.0280717
PGAP1	-0.621028	L6 IT Car3	39	-0.207792	0.529937
PIK3R3	-0.141575	L6 IT Car3	42	-0.455844	0.129233
PRDX6	0.265516	L6 IT Car3	35	-0.650649	0.0186825
PRTG	0.315892	L6 IT Car3	63	-0.316803	0.3169
RAB13	0.251235	L6 IT Car3	56	-0.627092	0.021929
SAE1	0.290126	L6 IT Car3	27	-0.418318	0.166915
SH3RF1	0.0323762	L6 IT Car3	63	-0.307493	0.332902
SLC7A6OS	-1.98718	L6 IT Car3	43	-0.0807822	0.83228
SOX2	0.53616	L6 IT Car3	44	-0.785436	0.00121557
SVIP	0.369439	L6 IT Car3	27	-0.683339	0.00958516
TBX1	-0.015213	L6 IT Car3	27	-0.221697	0.501457
TEAD1	0.408126	L6 IT Car3	41	-0.507792	0.0831339
TIMP1	0.619471	L6 IT Car3	45	-0.577502	0.0405649
TOX	-1.07569	L6 IT Car3	29	-0.211688	0.522076
UBE2Q1	0.248681	L6 IT Car3	46	-0.34662	0.269401
UHRF1	0.263737	L6 IT Car3	28	-0.602305	0.0303027
UNC5D	0.443179	L6 IT Car3	79	0.857421	0.000129924
VIM	0.158398	L6 IT Car3	70	-0.775325	0.00206087
ZIC1	-0.740637	L6 IT Car3	31	-0.214441	0.518168
ZNF90	0.254924	L6 IT Car3	46	-0.401316	0.18821
BCL11B	0.522043	L6b	49	-0.887826	0.000136226
CHD7	0.484936	L6b	47	-0.917391	0.000136226
CLIC4	0.388941	L6b	29	-0.914783	0.000136226
DCC	0.538081	L6b	85	-0.846087	0.000136226
DDX5	0.272297	L6b	15	-0.725217	0.00207453
DEK	0.330731	L6b	24	-0.843478	0.000136226
DYSF	0.427262	L6b	12	0.633043	0.0131832
GFRA1	0.529653	L6b	37	0.718261	0.00245277
GLIS1	0.489162	L6b	16	0.554468	0.0366044
GPC6	0.585761	L6b	52	-0.89913	0.000136226
GRM8	0.510984	L6b	38	-0.658261	0.0084545
H2AC6	0.325254	L6b	15	-0.701457	0.00269944
H2BC9	0.271293	L6b	19	-0.635942	0.0103396
HMGA2	0.333045	L6b	15	-0.871059	1.19735e-05
IGF2BP1	0.106396	L6b	57	-0.846957	0.000136226
IGF2BP2	-0.00946817	L6b	23	-0.632174	0.0133527
IGFBP2	0.430558	L6b	18	-0.867826	0.000136226
IGFBPL1	0.228297	L6b	32	-0.777391	0.00042192
KCNH8	0.525561	L6b	17	-0.861739	0.000136226
LHX9	0.0947424	L6b	19	-0.519094	0.0577299
MAB21L1	0.315675	L6b	14	-0.672495	0.00501329
MACROH2A2	0.30508	L6b	54	-0.906957	0.000136226
MID1	0.621325	L6b	14	-0.881739	0.000136226
MPP7	0.473891	L6b	14	-0.64	0.0117352
MYT1	0.480892	L6b	42	-0.796522	0.000223434
NDST4	0.33434	L6b	32	-0.550554	0.0386107
NR2F2	0.303044	L6b	17	-0.466957	0.105109
PDE4B	0.478889	L6b	43	-0.763478	0.000674521
PHF21B	0.437136	L6b	35	-0.833913	0.000136226
PIK3R3	0.442819	L6b	73	-0.906087	0.000136226
RBPJ	0.345397	L6b	19	-0.603478	0.0204322
RND3	0.437476	L6b	25	-0.938261	0.000136226
SEMA5B	0.613238	L6b	25	-0.836522	0.000136226
SHISA6	0.531043	L6b	17	-0.849565	0.000136226
SIPA1L1	0.321415	L6b	16	-0.72	0.00235167
SOX4	0.308895	L6b	28	-0.851304	0.000136226
SYNE2	0.415998	L6b	66	-0.91913	0.000136226
THSD7A	0.542859	L6b	66	-0.870435	0.000136226
TLE1	0.550684	L6b	61	-0.891304	0.000136226
TOP1	0.536826	L6b	17	-0.714783	0.00267321
TSPAN3	0.685872	L6b	16	-0.756522	0.000834801
VCAN	0.224179	L6b	35	-0.581739	0.0279271
VIM	0.29756	L6b	43	-0.921739	0.000136226
XRCC5	0.384292	L6b	15	-0.717391	0.00250308
ZIC1	0.310481	L6b	15	-0.525769	0.053239
ZIC2	0.341241	L6b	18	-0.547518	0.0400541
ZIC4	0.538839	L6b	12	-0.717479	0.00180938
ZIC5	0.148307	L6b	17	-0.397577	0.190531
ZNF423	0.440261	L6b	13	-0.852174	0.000136226
ZNF92	0.334511	L6b	13	-0.598826	0.0191291
AGAP1	-0.137011	Lamp5	4	-0.392982	0.38001
BCL2L14	0.523251	Lamp5	12	-0.761404	0.0140946
BLACAT1	-2.17679	Lamp5	9	-0.130359	0.824771
CALCRL	0.413944	Lamp5	5	0.443597	0.291667
DDX5	0.269755	Lamp5	42	-0.722807	0.0260362
EFNA5	0.459837	Lamp5	34	-0.592982	0.106613
FOXP2	0.420157	Lamp5	12	-0.776219	0.00872349
FREM1	0.615328	Lamp5	16	0.7771	0.00866363
GPC2	-0.0106569	Lamp5	3	-0.541466	0.152715
GPC3	-2.8085	Lamp5	38	-0.082521	0.898518
H1-1	0.108478	Lamp5	8	-0.441422	0.295244
H2BC15	0.118276	Lamp5	3	-0.401206	0.362931
HBE1	-0.195666	Lamp5	33	-0.387298	0.384161
HDAC2	0.216641	Lamp5	20	-0.85614	0
IGF1	0.46179	Lamp5	99	0.882251	0.000234566
IGF2BP2	0.28213	Lamp5	99	-0.877193	0
IGF2BP3	0.413724	Lamp5	45	-0.84386	0
IGFBPL1	-0.0752246	Lamp5	40	-0.564763	0.12659
ITGB8	-0.630824	Lamp5	10	-0.202645	0.701751
LHX9	0.0050769	Lamp5	7	-0.473879	0.243669
LIN28B	-0.593795	Lamp5	49	-0.257997	0.601827
LPIN2	0.406696	Lamp5	11	0.805263	0.00480838
LRRIQ1	-0.180937	Lamp5	30	-0.312733	0.51866
MEGF10	0.263664	Lamp5	4	-0.280715	0.57727
MEIS2	0.415314	Lamp5	45	-0.792453	0.00612065
NCAM2	0.309558	Lamp5	12	0.696491	0.0363307
NHS	0.51935	Lamp5	82	0.881966	0.000234566
NPAP1	-5.61128	Lamp5	4	-0.039526	0.951729
PDE1A	0.111548	Lamp5	45	-0.337435	0.467646
POU2F2	0.389117	Lamp5	6	-0.518649	0.182092
PPARGC1B	0.308007	Lamp5	8	0.550722	0.141069
RAB42	0.475242	Lamp5	17	0.473879	0.243669
RBBP4	0.431399	Lamp5	52	-0.824561	0.00173137
RND3	0.374804	Lamp5	50	-0.849123	0
SAE1	0.282426	Lamp5	11	-0.414035	0.343097
SH3BP4	0.555751	Lamp5	4	-0.748683	0.0140946
SOX6	0.354976	Lamp5	6	-0.636842	0.0712392
SPARC	0.00823031	Lamp5	4	0.445488	0.290095
ST18	0.389769	Lamp5	12	-0.795963	0.00552317
TACR3	0.538227	Lamp5	28	0.586889	0.104786
TBX1	-1.53788	Lamp5	7	-0.0905299	0.888118
TLE4	-0.848472	Lamp5	27	-0.237485	0.64142
TMEM163	0.348863	Lamp5	15	-0.491635	0.217724
TRH	-0.95313	Lamp5	35	-0.130359	0.824771
UBE2E3	0.499582	Lamp5	4	-0.677193	0.0455712
ZIC1	-0.623059	Lamp5	4	-0.229652	0.658031
ZIC4	0.28405	Lamp5	5	-0.473879	0.243669
ZNF423	0.00536846	Lamp5	39	-0.492055	0.216852
ZNF521	0.371429	Lamp5	48	-0.671354	0.0419945
ZNF827	0.531421	Lamp5	11	-0.638596	0.0695661
ADGRG1	0.219698	Micro/PVM	8	0.533043	0.0819136
AGR2	0.580784	Micro/PVM	19	-0.540865	0.0711106
ASAP2	0.402056	Micro/PVM	17	-0.50532	0.100079
AXL	0.221916	Micro/PVM	8	0.349565	0.315172
BLVRA	0.578713	Micro/PVM	16	-0.613073	0.0350098
CALCRL	0.566045	Micro/PVM	10	-0.587632	0.0449903
CBX3	0.10658	Micro/PVM	13	-0.684062	0.0166177
CD36	0.604023	Micro/PVM	28	-0.646957	0.0273957
CDC42SE1	0.459394	Micro/PVM	8	-0.520548	0.0875755
CEP57	0.271953	Micro/PVM	7	-0.455316	0.154047
CFAP161	0.484465	Micro/PVM	18	-0.627401	0.0304186
CLIC4	-0.0293045	Micro/PVM	28	-0.555121	0.0620619
COPS5	-0.0764104	Micro/PVM	8	-0.402696	0.224397
CTNNAL1	0.244784	Micro/PVM	11	-0.402638	0.224397
CXCL2	0.543047	Micro/PVM	13	-0.572857	0.0521848
DNAAF1	0.516949	Micro/PVM	8	-0.629334	0.0298945
EBP	0.191579	Micro/PVM	12	-0.419173	0.200335
ELOVL7	0.175687	Micro/PVM	8	-0.483214	0.121921
EVA1B	0.589514	Micro/PVM	10	-0.675106	0.01852
FOXP2	0.412032	Micro/PVM	14	0.766087	0.0084877
GRHL1	0.247421	Micro/PVM	10	-0.408735	0.21434
H1-1	0.391279	Micro/PVM	12	-0.635505	0.0274904
H4C3	0.0599394	Micro/PVM	24	-0.59356	0.0424301
HELLS	-0.0737397	Micro/PVM	7	-0.456969	0.152425
HMGA2	-0.0904228	Micro/PVM	51	-0.543151	0.0695055
IGF2BP1	-0.019026	Micro/PVM	41	-0.746125	0.0084877
IGF2BP2	-0.4289	Micro/PVM	38	-0.450981	0.159434
IGFBP4	0.334776	Micro/PVM	18	-0.623669	0.0316745
IGFBPL1	-0.0854424	Micro/PVM	17	-0.55961	0.0592064
LHX9	0.00389598	Micro/PVM	11	-0.473336	0.132773
MCM3	0.268165	Micro/PVM	15	-0.620093	0.0325424
MID1	-1.13084	Micro/PVM	9	-0.168242	0.684654
NRP2	0.308719	Micro/PVM	7	-0.520453	0.0875755
PAPPA	0.262663	Micro/PVM	10	-0.496643	0.109141
PCNA	0.202406	Micro/PVM	19	-0.734742	0.00955599
PPP1R16B	0.299812	Micro/PVM	19	-0.586058	0.0457504
S100A4	0.589458	Micro/PVM	15	-0.696679	0.0144001
SCN11A	0.528534	Micro/PVM	8	-0.608073	0.0364177
SFRP4	0.630659	Micro/PVM	7	-0.619856	0.0325693
SHISAL2A	0.528058	Micro/PVM	13	-0.664863	0.0203563
SKIDA1	0.49329	Micro/PVM	26	-0.737831	0.0092939
SNAI1	0.566079	Micro/PVM	11	-0.777194	0.00578647
SVIL	0.152133	Micro/PVM	13	-0.598484	0.039749
TMEM97	0.280102	Micro/PVM	15	-0.713082	0.0110977
TNFSF4	0.407927	Micro/PVM	8	-0.606848	0.0368375
TUBA1C	0.276198	Micro/PVM	19	-0.734505	0.00955599
VIM	-0.208286	Micro/PVM	17	-0.546562	0.0671988
WLS	0.0102992	Micro/PVM	8	0.402615	0.224397
ZC3H12C	0.251371	Micro/PVM	11	-0.324348	0.359265
ZFY	0.486397	Micro/PVM	26	-0.671064	0.0192644
BCAT1	0.508136	Neural_Progenitor	24	-0.812223	6.06767e-06
CCND1	0.299503	Neural_Progenitor	62	-0.593889	0.00309835
CDC6	0.586169	Neural_Progenitor	20	-0.881581	6.48084e-08
CPSF3	0.568093	Neural_Progenitor	20	-0.915271	1.4838e-05
CXCL2	0.639442	Neural_Progenitor	19	0.712208	0.000132624
CYP39A1	0.605609	Neural_Progenitor	19	-0.808891	7.10927e-06
DACH1	0.252694	Neural_Progenitor	20	-0.710345	0.000213645
DEK	0.352918	Neural_Progenitor	47	-0.870936	2.18484e-05
DNAH14	0.611136	Neural_Progenitor	24	-0.759699	2.64917e-05
FLRT3	0.577993	Neural_Progenitor	48	-0.786594	1.79035e-05
GDI2	0.326794	Neural_Progenitor	18	-0.907882	1.70241e-05
GPX8	0.537313	Neural_Progenitor	16	-0.820469	3.94846e-06
HELLS	0.472406	Neural_Progenitor	31	-0.900985	1.81627e-05
HMGA1	0.410716	Neural_Progenitor	22	-0.786796	1.79035e-05
HMGA2	0.282775	Neural_Progenitor	67	-0.812808	2.38482e-05
HS6ST2	0.083657	Neural_Progenitor	17	-0.334483	0.138903
IGF2BP1	0.216515	Neural_Progenitor	95	-0.960978	1.10256e-12
IGF2BP2	-0.363968	Neural_Progenitor	37	-0.471921	0.0284241
JPT2	0.586395	Neural_Progenitor	29	-0.928079	1.12195e-05
LHX9	0.50259	Neural_Progenitor	31	-0.917129	2.45525e-09
LYPLA1	0.485199	Neural_Progenitor	22	-0.79803	2.53271e-05
MACROH2A2	0.292129	Neural_Progenitor	26	-0.891133	1.96608e-05
MCM2	0.533261	Neural_Progenitor	18	-0.840003	1.28554e-06
MCM3	0.512008	Neural_Progenitor	27	-0.909495	4.97787e-09
MCM6	0.632706	Neural_Progenitor	64	-0.934451	2.29945e-10
MFAP2	0.3532	Neural_Progenitor	27	-0.927875	5.16471e-10
MSI1	0.329266	Neural_Progenitor	23	-0.63202	0.00166548
NASP	0.413343	Neural_Progenitor	46	-0.906404	1.73359e-05
NES	0.351465	Neural_Progenitor	27	-0.716749	0.000175825
NUAK2	0.530654	Neural_Progenitor	41	-0.793328	1.45172e-05
PAICS	0.4723	Neural_Progenitor	17	-0.883251	2.07792e-05
PEG3	0.581331	Neural_Progenitor	24	-0.715271	0.000183901
PLAG1	0.562449	Neural_Progenitor	57	-0.898957	1.51404e-08
POLD1	0.696413	Neural_Progenitor	19	-0.894818	2.35281e-08
RFC3	0.620279	Neural_Progenitor	25	-0.827094	2.35848e-05
SDC1	0.673139	Neural_Progenitor	20	-0.927164	5.48033e-10
SERINC2	0.47429	Neural_Progenitor	45	-0.8911	3.24605e-08
SINHCAF	0.284737	Neural_Progenitor	64	-0.926222	6.0757e-10
SKIDA1	0.51909	Neural_Progenitor	27	-0.774766	2.23418e-05
SMCO4	0.636081	Neural_Progenitor	21	-0.785116	1.85528e-05
STK26	0.655778	Neural_Progenitor	44	-0.949544	1.65407e-11
SVIL	0.326988	Neural_Progenitor	47	-0.746397	4.11748e-05
SVIP	0.48544	Neural_Progenitor	17	-0.827713	2.70506e-06
TIMELESS	0.650479	Neural_Progenitor	25	-0.894452	2.40156e-08
XRCC5	0.460967	Neural_Progenitor	25	-0.8133	2.38482e-05
ZIC3	0.430193	Neural_Progenitor	33	-0.741089	4.95369e-05
ZMAT4	0.333905	Neural_Progenitor	18	-0.604686	0.00245671
ZNF503	0.592794	Neural_Progenitor	19	-0.833235	1.91889e-06
ZNF618	0.45796	Neural_Progenitor	65	-0.672004	0.000454092
ZNF738	0.320892	Neural_Progenitor	40	-0.803301	9.38152e-06
ABRACL	0.168898	Newborn GABAergic	18	-0.68087	0.00719813
ALK	0.251142	Newborn GABAergic	13	-0.37255	0.184323
ATP1B3	0.472848	Newborn GABAergic	18	-0.526087	0.0510406
BICDL1	0.40905	Newborn GABAergic	37	-0.678869	0.00621326
CBX5	0.348169	Newborn GABAergic	14	-0.823657	0.000309841
DACH1	0.437433	Newborn GABAergic	29	-0.93014	7.88125e-07
DNMT1	0.0212792	Newborn GABAergic	16	-0.445317	0.101836
EBF1	0.311749	Newborn GABAergic	11	-0.76364	0.00093006
ELAVL4	0.00961552	Newborn GABAergic	14	-0.313913	0.274784
FADS1	0.496445	Newborn GABAergic	18	-0.812881	0.000309841
FDFT1	0.518052	Newborn GABAergic	31	-0.850435	0.000309841
FLRT3	0.489212	Newborn GABAergic	23	-0.658522	0.00838514
GPC2	0.0417696	Newborn GABAergic	22	-0.570061	0.0291674
H2BC6	0.409506	Newborn GABAergic	14	-0.529156	0.046566
HMGA1	0.270923	Newborn GABAergic	19	-0.642748	0.010896
HMGA2	-0.0610025	Newborn GABAergic	24	-0.557738	0.0335934
HNRNPA2B1	0.207938	Newborn GABAergic	15	-0.833913	0.000309841
IGF1	0.431242	Newborn GABAergic	25	0.837573	0.000309841
IGF2BP1	0.06991	Newborn GABAergic	88	-0.81492	0.000309841
IGF2BP2	0.230508	Newborn GABAergic	86	-0.82087	0.000309841
IGF2BP3	0.394304	Newborn GABAergic	25	-0.818261	0.000309841
IGFBPL1	0.315817	Newborn GABAergic	34	-0.872063	7.72982e-05
KDELR1	0.307396	Newborn GABAergic	11	-0.437038	0.109767
KDM6B	0.209557	Newborn GABAergic	22	-0.428199	0.118533
KLHDC8A	0.338478	Newborn GABAergic	16	0.646957	0.0120438
LIN28B	0.239443	Newborn GABAergic	19	-0.528389	0.0469448
MACROH2A1	0.26927	Newborn GABAergic	12	-0.75913	0.00146504
MFSD2A	0.496065	Newborn GABAergic	11	-0.493927	0.0660096
NHS	0.507791	Newborn GABAergic	22	0.862609	0.000309841
NRG1	0.567833	Newborn GABAergic	40	-0.916721	2.55455e-06
ODC1	0.164131	Newborn GABAergic	10	-0.744228	0.00160133
PAX6	0.148929	Newborn GABAergic	23	-0.451533	0.0965819
PLAG1	-0.235209	Newborn GABAergic	16	-0.334206	0.240682
RBBP4	0.320536	Newborn GABAergic	17	-0.696522	0.00560626
RCBTB1	0.663496	Newborn GABAergic	14	-0.903238	8.32137e-06
RELN	3.25337e-05	Newborn GABAergic	11	-0.38087	0.174447
RPN2	0.340001	Newborn GABAergic	15	-0.72933	0.00226958
SCRT2	0.408662	Newborn GABAergic	20	-0.795209	0.000350765
SHB	-0.0748281	Newborn GABAergic	17	-0.288077	0.320838
SHH	0.554633	Newborn GABAergic	16	-0.710418	0.00336028
SKIDA1	0.511963	Newborn GABAergic	18	-0.764199	0.000923538
SVIL	0.402034	Newborn GABAergic	23	-0.834964	0.000309841
TENM3	0.445619	Newborn GABAergic	20	-0.589108	0.0230403
TES	0.464321	Newborn GABAergic	16	-0.786673	0.000472484
UNC13B	0.431106	Newborn GABAergic	11	-0.623179	0.0144136
USB1	0.611629	Newborn GABAergic	11	-0.740438	0.00176695
VIM	0.0582725	Newborn GABAergic	25	-0.695803	0.00452595
YIPF1	0.458451	Newborn GABAergic	12	-0.575551	0.0273005
ZFPM2	0.419873	Newborn GABAergic	12	-0.655795	0.00876161
ZNF503	0.518643	Newborn GABAergic	14	-0.713459	0.00313589
AKAP12	0.327439	Newborn Glutamatergic	29	-0.578144	0.00956797
BCL11B	0.498738	Newborn Glutamatergic	49	-0.849206	5.29273e-05
BMPR1B	0.594671	Newborn Glutamatergic	34	0.873016	5.29273e-05
CCND1	0.490779	Newborn Glutamatergic	23	-0.802821	5.29273e-05
CD163L1	0.52996	Newborn Glutamatergic	33	-0.783392	5.29273e-05
CHD7	0.488682	Newborn Glutamatergic	46	-0.923687	5.29273e-05
DDX5	0.408771	Newborn Glutamatergic	26	-0.883394	5.29273e-05
DNALI1	0.568843	Newborn Glutamatergic	20	-0.894383	5.29273e-05
EBF3	0.324359	Newborn Glutamatergic	21	-0.727301	0.000238083
EFNA5	0.362814	Newborn Glutamatergic	25	-0.507326	0.0277465
EPHA7	0.426114	Newborn Glutamatergic	27	-0.611722	0.00523693
FOXP2	0.514454	Newborn Glutamatergic	40	-0.916972	5.29273e-05
GPC2	0.311428	Newborn Glutamatergic	26	-0.782662	7.3131e-05
GRHL1	0.618811	Newborn Glutamatergic	28	-0.773928	5.38025e-05
H2AC6	0.368719	Newborn Glutamatergic	21	-0.747253	0.000194123
H2BC21	0.522594	Newborn Glutamatergic	24	-0.813187	5.29273e-05
H2BC5	0.328871	Newborn Glutamatergic	24	-0.542735	0.0166586
HCRTR2	0.529131	Newborn Glutamatergic	31	-0.647741	0.00256169
HMGA2	0.343657	Newborn Glutamatergic	43	-0.88444	5.30526e-07
IGF2BP1	0.184398	Newborn Glutamatergic	97	-0.924672	2.28265e-08
IGF2BP2	0.277471	Newborn Glutamatergic	93	-0.871795	5.29273e-05
IGF2BP3	0.323597	Newborn Glutamatergic	22	-0.736874	0.000266335
IGFBPL1	0.359995	Newborn Glutamatergic	47	-0.929182	5.29273e-05
JAM3	0.568422	Newborn Glutamatergic	28	-0.777778	8.10286e-05
KIF5B	0.555495	Newborn Glutamatergic	21	-0.815018	5.29273e-05
LDLR	0.554505	Newborn Glutamatergic	19	-0.785104	6.9649e-05
LEF1	0.241857	Newborn Glutamatergic	24	-0.565058	0.0104225
LHFPL6	0.612461	Newborn Glutamatergic	39	-0.833944	5.29273e-05
LHX9	0.454403	Newborn Glutamatergic	39	-0.840942	1.13619e-05
LIN28B	0.307096	Newborn Glutamatergic	30	-0.577534	0.00965624
LZTS1	0.522128	Newborn Glutamatergic	32	-0.671551	0.00150194
MACROH2A2	0.32159	Newborn Glutamatergic	77	-0.927961	5.29273e-05
NCAM2	-0.0437861	Newborn Glutamatergic	28	-0.468254	0.0458326
NDUFAF5	0.650686	Newborn Glutamatergic	38	-0.847985	5.29273e-05
NHLH2	0.472044	Newborn Glutamatergic	36	-0.75451	9.81633e-05
NUP93	0.590085	Newborn Glutamatergic	27	0.786935	6.68442e-05
PIK3R3	0.394446	Newborn Glutamatergic	80	-0.837607	5.29273e-05
PSMD14	0.405017	Newborn Glutamatergic	40	-0.727106	0.000354487
REST	0.53783	Newborn Glutamatergic	21	-0.859105	3.59131e-06
RHBDL3	0.441495	Newborn Glutamatergic	24	-0.580369	0.00794671
RND3	0.412855	Newborn Glutamatergic	66	-0.901099	5.29273e-05
SHISA2	0.308512	Newborn Glutamatergic	27	-0.53663	0.0182612
SKIDA1	0.578368	Newborn Glutamatergic	25	-0.875458	5.29273e-05
ST18	0.471475	Newborn Glutamatergic	55	-0.911477	5.29273e-05
TES	0.462601	Newborn Glutamatergic	21	-0.784308	5.29273e-05
TMEM163	0.589577	Newborn Glutamatergic	20	-0.757631	0.000142698
UNC13B	0.597669	Newborn Glutamatergic	32	-0.860806	5.29273e-05
VIM	0.237483	Newborn Glutamatergic	42	-0.852259	5.29273e-05
VRK1	0.577001	Newborn Glutamatergic	49	-0.806471	5.29391e-05
ZIC3	0.528872	Newborn Glutamatergic	24	-0.885726	4.98409e-07
ANPEP	0.317341	Newborn_neuron_gaba-glut	28	-0.440541	0.592642
C12orf50	0.134817	Newborn_neuron_gaba-glut	39	-0.339456	0.734671
CAPZA1	0.580679	Newborn_neuron_gaba-glut	37	-0.898901	0
CCND1	0.103681	Newborn_neuron_gaba-glut	26	-0.468947	0.56572
CEP112	0.556744	Newborn_neuron_gaba-glut	49	-0.6	0.374871
CNGA3	0.383887	Newborn_neuron_gaba-glut	36	-0.447214	0.582138
CNGB1	0.600428	Newborn_neuron_gaba-glut	25	-0.681688	0.244115
COL4A2	0.622808	Newborn_neuron_gaba-glut	70	-0.818482	0.0675672
DEK	0.0229184	Newborn_neuron_gaba-glut	30	-0.586813	0.391637
ECEL1	0.247484	Newborn_neuron_gaba-glut	58	-0.354393	0.71291
ELAVL4	0.437004	Newborn_neuron_gaba-glut	23	-0.538462	0.456787
EMX2	0.444276	Newborn_neuron_gaba-glut	27	-0.761597	0.144918
FGD6	0.61543	Newborn_neuron_gaba-glut	22	-0.868132	0.00769031
FIGNL2	0.59093	Newborn_neuron_gaba-glut	25	-0.650111	0.286309
GPC2	0.375946	Newborn_neuron_gaba-glut	66	-0.859341	0.0373746
H2AC6	0.464307	Newborn_neuron_gaba-glut	51	-0.872527	0
H2BC11	0.603795	Newborn_neuron_gaba-glut	58	-0.894048	0.015488
HBE1	0.205912	Newborn_neuron_gaba-glut	38	-0.575008	0.398859
IGF2BP1	0.171538	Newborn_neuron_gaba-glut	87	-0.910892	0.00644936
IGF2BP2	0.164103	Newborn_neuron_gaba-glut	98	-0.758242	0.17001
IGFBPL1	0.353036	Newborn_neuron_gaba-glut	98	-0.919693	0.00406594
INA	0.569834	Newborn_neuron_gaba-glut	31	-0.753846	0.179014
KLHL23	0.631491	Newborn_neuron_gaba-glut	65	-0.674725	0.27059
LEF1	0.368074	Newborn_neuron_gaba-glut	22	-0.67208	0.255358
LIN28B	0.362048	Newborn_neuron_gaba-glut	87	-0.62473	0.320216
MAGED1	0.81603	Newborn_neuron_gaba-glut	29	-0.912088	0
NLRP2	0.53747	Newborn_neuron_gaba-glut	44	-0.420108	0.619012
NOL4L	0.763949	Newborn_neuron_gaba-glut	43	-0.712872	0.20385
NOVA1	0.560595	Newborn_neuron_gaba-glut	64	-0.696703	0.244115
NR2F2	0.56498	Newborn_neuron_gaba-glut	56	-0.727473	0.208211
NUP93	0.6296	Newborn_neuron_gaba-glut	55	-0.863736	0.0241884
ONECUT1	0.288043	Newborn_neuron_gaba-glut	31	-0.401928	0.650167
PDYN	0.415123	Newborn_neuron_gaba-glut	23	-0.438313	0.595073
PEG3	0.6167	Newborn_neuron_gaba-glut	83	-0.775824	0.149024
PHF7	0.651037	Newborn_neuron_gaba-glut	60	-0.854313	0.0438761
PLAG1	0.258303	Newborn_neuron_gaba-glut	24	-0.5467	0.437371
PRPF40B	0.48357	Newborn_neuron_gaba-glut	28	-0.616062	0.328129
PRRT2	0.482741	Newborn_neuron_gaba-glut	53	-0.651266	0.282519
RELN	0.479481	Newborn_neuron_gaba-glut	32	-0.70989	0.231704
RGS21	0.495083	Newborn_neuron_gaba-glut	29	-0.439958	0.592642
SEMA6A	0.534207	Newborn_neuron_gaba-glut	40	-0.70989	0.231704
SERAC1	0.606224	Newborn_neuron_gaba-glut	34	-0.629145	0.315401
SHH	0.418276	Newborn_neuron_gaba-glut	29	-0.553527	0.42867
SLC44A4	0.674313	Newborn_neuron_gaba-glut	28	-0.700319	0.221637
SLITRK6	0.231959	Newborn_neuron_gaba-glut	22	-0.460791	0.582138
STK40	0.645064	Newborn_neuron_gaba-glut	37	-0.853686	0.0438761
TES	0.411561	Newborn_neuron_gaba-glut	46	-0.720044	0.199573
UTY	0.354024	Newborn_neuron_gaba-glut	27	-0.484049	0.543992
ZFHX4	0.382063	Newborn_neuron_gaba-glut	57	-0.736264	0.199673
ZNF609	0.583034	Newborn_neuron_gaba-glut	24	-0.621978	0.333248
ABRACL	0.246257	Newborn_neuron_glut-gaba	29	-0.747692	0.00191995
ATP1B3	0.59196	Newborn_neuron_glut-gaba	14	-0.667692	0.0116488
BCL11B	0.355874	Newborn_neuron_glut-gaba	50	-0.670427	0.0111426
BZW2	0.254216	Newborn_neuron_glut-gaba	14	-0.606154	0.0300291
CHD7	0.318066	Newborn_neuron_glut-gaba	34	-0.70371	0.00414253
DCC	0.368631	Newborn_neuron_glut-gaba	37	-0.630769	0.0212786
DDX5	0.336083	Newborn_neuron_glut-gaba	19	-0.791453	0.000601578
EBF2	0.481515	Newborn_neuron_glut-gaba	26	-0.626637	0.0196045
EBF3	0.257072	Newborn_neuron_glut-gaba	18	-0.664451	0.00977766
EFNA5	0.257625	Newborn_neuron_glut-gaba	25	-0.438632	0.172903
EPHA7	0.462257	Newborn_neuron_glut-gaba	35	-0.650359	0.0130223
FOXP2	0.332997	Newborn_neuron_glut-gaba	18	-0.679774	0.00712263
GDI2	0.287074	Newborn_neuron_glut-gaba	22	-0.859634	2.5962e-05
GFRA1	0.30277	Newborn_neuron_glut-gaba	19	-0.495549	0.101392
GNG12	0.454782	Newborn_neuron_glut-gaba	13	-0.511933	0.0869404
GPC2	0.393012	Newborn_neuron_glut-gaba	37	-0.882202	8.35366e-06
HDAC2	0.186429	Newborn_neuron_glut-gaba	31	-0.825641	0.000485552
HMGA2	-0.0641931	Newborn_neuron_glut-gaba	16	-0.556118	0.0524919
IGF1	0.373135	Newborn_neuron_glut-gaba	59	0.763984	0.000807688
IGF2BP1	-0.110506	Newborn_neuron_glut-gaba	61	-0.686513	0.00609843
IGF2BP2	0.201847	Newborn_neuron_glut-gaba	91	-0.792614	0.000485552
IGF2BP3	-0.113046	Newborn_neuron_glut-gaba	22	-0.456488	0.144609
IGFBP4	-0.406964	Newborn_neuron_glut-gaba	30	0.302741	0.409493
IGFBPL1	0.341272	Newborn_neuron_glut-gaba	88	-0.904086	1.32811e-06
LHX9	0.318912	Newborn_neuron_glut-gaba	30	-0.681713	0.00680875
LIN28B	-0.348745	Newborn_neuron_glut-gaba	68	-0.303703	0.40744
MAB21L1	0.509456	Newborn_neuron_glut-gaba	29	-0.920704	2.21727e-07
MACROH2A2	-0.127477	Newborn_neuron_glut-gaba	53	-0.569328	0.0431898
MAML3	0.417446	Newborn_neuron_glut-gaba	15	-0.703248	0.00563055
MSI1	0.305749	Newborn_neuron_glut-gaba	15	-0.611624	0.028108
NHLH2	0.407	Newborn_neuron_glut-gaba	41	-0.676299	0.00784142
NRN1	0.252412	Newborn_neuron_glut-gaba	28	-0.379405	0.263764
NXPH4	0.511183	Newborn_neuron_glut-gaba	47	-0.670908	0.00878112
ODC1	-0.132088	Newborn_neuron_glut-gaba	15	-0.555252	0.0530173
ONECUT1	0.583573	Newborn_neuron_glut-gaba	25	-0.665355	0.00967538
PAPPA2	0.331276	Newborn_neuron_glut-gaba	16	-0.357192	0.306482
PHF21B	-0.0974501	Newborn_neuron_glut-gaba	14	-0.440075	0.166743
PIK3R3	0.421708	Newborn_neuron_glut-gaba	74	-0.874872	0.000485552
PRPSAP2	-0.102426	Newborn_neuron_glut-gaba	16	-0.43392	0.175438
PSMD14	0.423291	Newborn_neuron_glut-gaba	44	-0.748846	0.00131806
SCN11A	0.343773	Newborn_neuron_glut-gaba	18	-0.445417	0.159345
SERINC2	0.188913	Newborn_neuron_glut-gaba	13	-0.590356	0.0327525
SKIDA1	-0.210667	Newborn_neuron_glut-gaba	18	-0.320692	0.374615
ST18	-0.295295	Newborn_neuron_glut-gaba	35	-0.385906	0.252981
SYNE2	-0.321541	Newborn_neuron_glut-gaba	19	-0.419217	0.197042
TEX46	0.419521	Newborn_neuron_glut-gaba	22	-0.491092	0.105648
TMEM163	0.586811	Newborn_neuron_glut-gaba	50	-0.752949	0.00115009
VIM	-0.0654442	Newborn_neuron_glut-gaba	39	-0.617541	0.0221127
ZIC3	0.0597946	Newborn_neuron_glut-gaba	16	-0.459463	0.141223
ZNF423	0.210734	Newborn_neuron_glut-gaba	35	-0.614727	0.0232379
ADH5	0.208935	Newborn_non-neuron	25	-0.760237	0.00140239
C1GALT1C1L	0.722008	Newborn_non-neuron	25	-0.793592	0.000582605
CHST8	0.331257	Newborn_non-neuron	19	-0.514051	0.071058
CNN2	0.540687	Newborn_non-neuron	49	-0.93646	9.28629e-07
COL4A6	0.615899	Newborn_non-neuron	21	-0.848631	0.000112989
CPSF3	0.562005	Newborn_non-neuron	22	-0.903479	7.53857e-06
DACH1	-0.0934109	Newborn_non-neuron	25	-0.492369	0.0884862
DEK	0.240101	Newborn_non-neuron	19	-0.747247	0.00191409
DNAH14	0.595106	Newborn_non-neuron	16	-0.731982	0.00264903
EBF3	0.416017	Newborn_non-neuron	16	-0.834875	0.00018717
EFNA5	0.395883	Newborn_non-neuron	20	-0.533597	0.0618244
ENPP2	0.556292	Newborn_non-neuron	21	-0.716317	0.00373201
FLRT3	0.559843	Newborn_non-neuron	35	-0.756515	0.00152702
GPC3	0.645318	Newborn_non-neuron	30	-0.814891	0.000319635
GPX8	0.593522	Newborn_non-neuron	16	-0.925053	1.72664e-06
HBE1	0.497384	Newborn_non-neuron	34	-0.887053	2.07274e-05
HMGA1	0.420666	Newborn_non-neuron	47	-0.79955	0.000504781
HMGA2	0.0187412	Newborn_non-neuron	58	-0.601525	0.0253185
IGF2BP1	0.177595	Newborn_non-neuron	92	-0.917331	2.91027e-06
IGF2BP2	-0.681797	Newborn_non-neuron	29	-0.384529	0.216933
KDELR1	0.615299	Newborn_non-neuron	37	-0.758056	0.0014699
KRT18	0.578999	Newborn_non-neuron	28	-0.793592	0.000582605
LIN28B	0.556284	Newborn_non-neuron	42	-0.878484	3.32509e-05
LIX1	0.635854	Newborn_non-neuron	41	-0.833063	0.000193731
LMNB1	0.104267	Newborn_non-neuron	16	-0.595312	0.0273023
MACROH2A2	-0.0341758	Newborn_non-neuron	16	-0.619034	0.0200683
MFAP2	0.229606	Newborn_non-neuron	36	-0.785394	0.00073069
MSI1	0.178915	Newborn_non-neuron	36	-0.520953	0.0661475
NUAK2	0.540544	Newborn_non-neuron	50	-0.809212	0.000369926
PEG3	0.231874	Newborn_non-neuron	22	-0.403841	0.187808
PLAG1	0.553938	Newborn_non-neuron	61	-0.883035	2.47427e-05
PMAIP1	0.559094	Newborn_non-neuron	18	-0.885131	2.21e-05
PTPRZ1	0.445643	Newborn_non-neuron	31	0.724449	0.00415637
RND3	-0.0291921	Newborn_non-neuron	17	-0.526616	0.0625128
RPA3	0.165492	Newborn_non-neuron	19	-0.632561	0.0163899
SET	0.225829	Newborn_non-neuron	35	-0.727837	0.00387217
SINHCAF	0.281017	Newborn_non-neuron	28	-0.92165	2.3217e-06
SLIT2	-0.0661884	Newborn_non-neuron	32	-0.393563	0.203572
SPARC	0.341863	Newborn_non-neuron	32	-0.660079	0.0128456
SSB	0.448418	Newborn_non-neuron	74	-0.892403	1.6301e-05
ST18	-0.304296	Newborn_non-neuron	28	-0.383311	0.217022
SULF1	0.539588	Newborn_non-neuron	19	-0.694075	0.00579109
SVIL	-0.170352	Newborn_non-neuron	21	-0.438294	0.143111
SVIP	0.55155	Newborn_non-neuron	52	-0.941022	9.28629e-07
TENM3	0.407113	Newborn_non-neuron	37	-0.552951	0.0464991
TMSB15A	0.108033	Newborn_non-neuron	21	-0.769622	0.00144211
VIM	-0.00344011	Newborn_non-neuron	19	-0.654433	0.0140762
WNT7B	0.573692	Newborn_non-neuron	49	-0.770597	0.00110197
ZNF503	0.583217	Newborn_non-neuron	27	-0.815552	0.000316137
ZNF618	0.0178544	Newborn_non-neuron	20	-0.381089	0.220123
ADAMTS3	0.645638	OPC	65	-0.844103	0.000295714
ARMC9	0.621466	OPC	10	-0.65265	0.0085256
CDKN1C	0.230794	OPC	14	-0.513846	0.0593294
CHST8	0.52929	OPC	18	0.715556	0.0022305
DEK	0.236194	OPC	17	-0.74359	0.0011152
DSCAM	0.543131	OPC	26	0.811282	0.000296927
EFNA4	0.285852	OPC	8	-0.547093	0.0376605
EFNA5	0.325082	OPC	15	-0.480342	0.0852153
EYA1	0.606765	OPC	33	-0.658803	0.00761397
FANCB	0.630078	OPC	10	-0.694359	0.00371151
FST	0.309242	OPC	11	-0.481432	0.0808442
HAP1	0.644707	OPC	14	0.769766	0.000414291
HMGA2	0.198972	OPC	43	-0.731282	0.00152696
IGF2BP1	0.179831	OPC	60	-0.919731	5.1073e-07
IGF2BP2	0.157437	OPC	64	-0.752479	0.000912087
IGFBPL1	0.113759	OPC	9	-0.680684	0.00499783
IGSF9	0.609679	OPC	15	-0.760477	0.000528683
ITGB5	0.450777	OPC	14	-0.58906	0.0232594
KHDRBS2	0.195294	OPC	9	-0.549402	0.0397454
LEF1	-0.703948	OPC	8	-0.257634	0.44343
LHX9	0.13006	OPC	18	-0.539365	0.0415919
LIN28B	0.448341	OPC	29	-0.716704	0.00158975
LMNB1	0.144008	OPC	15	-0.62188	0.0143735
LRP2	0.347881	OPC	8	-0.474643	0.0866081
MAB21L1	-0.214838	OPC	21	-0.386926	0.193869
MCM6	0.287941	OPC	8	-0.502906	0.0673714
MND1	0.505684	OPC	15	-0.729915	0.00158055
NDST4	-0.114977	OPC	9	-0.335346	0.282167
NES	0.117161	OPC	10	-0.533675	0.048297
NKX2-1	0.49638	OPC	11	-0.660029	0.00594579
NR2F2	0.458769	OPC	27	-0.593264	0.0195356
NUAK2	0.371179	OPC	8	-0.602592	0.0169252
ODC1	0.219584	OPC	29	-0.794872	0.000338568
PARD6B	0.613207	OPC	19	-0.645922	0.00783083
PAX7	0.160956	OPC	15	-0.443843	0.118425
PDE3A	0.326608	OPC	9	0.575141	0.0251898
PDIA5	0.655635	OPC	10	-0.700975	0.00232973
PLA2G4A	0.550167	OPC	8	-0.657886	0.00621109
PLAG1	-0.0356983	OPC	15	-0.396511	0.179389
PLCZ1	0.222697	OPC	11	-0.404921	0.168495
PTCH1	0.228052	OPC	9	-0.29641	0.356013
RASSF2	0.622135	OPC	15	0.805128	0.00030809
SFRP2	0.459702	OPC	31	-0.783563	0.000296927
SLIT2	0.348472	OPC	26	-0.631453	0.0124289
TMEM132C	0.671625	OPC	23	0.757949	0.000785884
TYMS	0.397103	OPC	10	-0.756415	0.000599085
VIM	-0.0040994	OPC	17	-0.654017	0.00832702
ZIC1	-4.50494	OPC	9	-0.0687179	0.873801
ZNF618	0.515847	OPC	34	-0.747009	0.00102006
ZNF90	-1.12736	OPC	13	-0.144714	0.711928
ALK	0.277062	Pax6	19	-0.385299	0.246643
ARHGAP24	-0.0647957	Pax6	12	-0.361368	0.287065
BMP3	-4.627	Pax6	17	-0.0566041	0.921233
CA2	0.444149	Pax6	13	0.556143	0.0413781
DUSP4	-0.274666	Pax6	11	-0.370256	0.271431
ECEL1	-7.1152	Pax6	7	-0.034223	0.955784
ELAVL4	0.294098	Pax6	11	-0.43453	0.170216
FGD6	0.482853	Pax6	7	-0.659487	0.00896806
FIGN	-0.241634	Pax6	9	-0.262222	0.495501
FLRT3	-0.428062	Pax6	8	-0.245512	0.532571
GPC2	0.153228	Pax6	27	-0.642161	0.0101429
GPC6	-0.305038	Pax6	11	-0.301197	0.409849
H2AC6	0.0514286	Pax6	10	-0.506069	0.0791881
H2BC6	-1.1067	Pax6	7	0.154452	0.736308
HMGA2	-0.0802696	Pax6	8	-0.548098	0.046586
IGF2BP1	0.0101999	Pax6	55	-0.767414	0.000397016
IGF2BP2	0.283655	Pax6	89	-0.878974	0.000227975
IGF2BP3	0.189357	Pax6	24	-0.619829	0.018037
IGFBP4	0.400824	Pax6	8	0.688676	0.00386776
IGFBPL1	-0.471555	Pax6	9	-0.41614	0.193752
KIF5B	0.485241	Pax6	13	-0.710769	0.00305461
LHFPL2	0.268173	Pax6	21	-0.486579	0.0999429
LHX1	0.343543	Pax6	10	-0.744085	0.000857573
LHX9	-0.905412	Pax6	7	-0.251464	0.519506
LIN28B	-1.07898	Pax6	16	-0.198768	0.639379
MEGF10	0.289967	Pax6	13	-0.290633	0.433708
NRG1	0.35035	Pax6	17	-0.625299	0.0164737
NRP1	-0.416893	Pax6	10	-0.25265	0.515843
NRP2	-2.30114	Pax6	8	-0.11324	0.820749
PIK3R3	0.00622733	Pax6	12	-0.521368	0.0703883
PRTG	0.625996	Pax6	15	0.557304	0.040648
SHH	-1.58447	Pax6	8	-0.130437	0.785563
SNX6	-0.654067	Pax6	8	-0.340913	0.325685
SORCS1	0.397117	Pax6	38	0.643761	0.0121137
SOX6	0.459921	Pax6	7	-0.753162	0.000965006
ST8SIA1	0.114461	Pax6	30	-0.459566	0.132104
STK32B	0.297199	Pax6	20	-0.439316	0.164031
TENT5A	0.652283	Pax6	13	0.783195	0.000239821
TLE1	0.443537	Pax6	15	-0.729697	0.00131783
TLE4	0.339116	Pax6	10	-0.643077	0.0122235
UNC13B	0.191842	Pax6	9	-0.44623	0.150137
VIM	0.0514013	Pax6	19	-0.69094	0.00473863
ZFHX4	0.271293	Pax6	17	-0.629402	0.0154391
ZIC1	-0.00338819	Pax6	8	-0.366768	0.275895
ZIC2	0.0680738	Pax6	8	-0.392755	0.230785
ZIC3	-0.165926	Pax6	14	-0.373067	0.264805
ZIC4	-0.313981	Pax6	9	-0.263718	0.493282
ZNF423	0.280458	Pax6	11	-0.67157	0.00552103
ZNF738	0.151234	Pax6	8	-0.649	0.00878181
ZNRF1	0.602904	Pax6	8	-0.778462	0.000445296
ACTR3	0.386666	Pvalb	6	-0.651966	0.00728001
ANP32B	0.307161	Pvalb	12	-0.785299	0.000284031
CCND1	-18.8512	Pvalb	5	0.0219503	0.95912
CDH22	0.740266	Pvalb	25	-0.794872	0.000232491
DSCAM	0.470391	Pvalb	25	-0.706667	0.00231489
ECEL1	0.424287	Pvalb	13	-0.457077	0.0944692
EIF3M	0.0911821	Pvalb	8	-0.665641	0.00554142
EYA4	-0.0581127	Pvalb	8	-0.259936	0.415988
FDFT1	0.273895	Pvalb	9	-0.577436	0.0238618
GNG5	-0.0431019	Pvalb	5	-0.559357	0.027574
GPC2	-0.0286377	Pvalb	7	-0.532308	0.0434064
GPC3	0.375402	Pvalb	5	-0.481165	0.0733476
H2AC16	0.205899	Pvalb	5	-0.477538	0.0763682
H2AZ2	0.162228	Pvalb	6	-0.671111	0.00488887
H2BC11	-0.327914	Pvalb	6	-0.282631	0.369217
HMGA2	-0.290016	Pvalb	7	-0.461302	0.0908531
IGF2BP1	0.138264	Pvalb	24	-0.877073	3.29726e-06
IGF2BP2	0.342343	Pvalb	98	-0.953504	0.000105961
IGFBPL1	0.0421449	Pvalb	6	-0.631561	0.00878576
ITGB8	0.523919	Pvalb	9	-0.660968	0.00475722
KIF5B	0.396921	Pvalb	7	-0.612308	0.0141758
LHX1	-0.11915	Pvalb	5	-0.445651	0.105947
LIN28B	-0.224282	Pvalb	33	-0.333732	0.269205
MECOM	0.21287	Pvalb	10	-0.571234	0.0232183
MID1	0.566922	Pvalb	18	-0.779145	0.00032989
MYO1B	0.382573	Pvalb	4	0.541197	0.0389105
NHSL1	0.341304	Pvalb	6	-0.582906	0.0221777
NOVA1	-0.153358	Pvalb	12	-0.277949	0.377398
NR2F2	0.299484	Pvalb	17	-0.464695	0.0876683
ODC1	-0.221078	Pvalb	19	-0.515897	0.0530896
PAX6	0.337908	Pvalb	12	-0.574033	0.022362
PIEZO2	0.634289	Pvalb	37	0.762182	0.000349238
PIK3R3	0.275852	Pvalb	6	-0.706667	0.00231489
REST	-0.10436	Pvalb	5	-0.374658	0.198083
SLC2A1	-97.0457	Pvalb	4	0.0030875	0.995446
SLIT2	0.405043	Pvalb	7	0.688205	0.00345513
SRRM4	0.620771	Pvalb	7	0.770256	0.000424517
STK26	-4.8568	Pvalb	5	-0.0610387	0.876998
TLE4	0.254528	Pvalb	11	-0.573333	0.0252275
TMEM196	-0.0908232	Pvalb	5	-0.323077	0.288163
TSHZ2	0.321121	Pvalb	13	-0.528205	0.0460096
UBE2E3	0.526317	Pvalb	6	-0.712821	0.00201007
VCAN	0.183895	Pvalb	7	-0.554188	0.0326565
VIM	0.202835	Pvalb	16	-0.816752	0.000184562
ZFHX4	0.320677	Pvalb	33	-0.672946	0.00368681
ZIC1	0.418816	Pvalb	33	-0.618286	0.0109181
ZIC2	-2.29216	Pvalb	8	-0.114098	0.756843
ZIC4	0.0471546	Pvalb	4	-0.360179	0.221579
ZNF423	0.389768	Pvalb	14	-0.785433	0.000179677
ZNF521	0.394028	Pvalb	15	-0.695043	0.00300455
BMPR1B	-1.02627	Sncg	20	-0.186322	0.735595
CA2	0.451948	Sncg	15	0.563589	0.107974
CACHD1	0.47033	Sncg	23	-0.603896	0.0768485
CCDC175	0.460261	Sncg	17	-0.489502	0.199667
DPPA4	0.208737	Sncg	20	-0.462819	0.239283
FOXP2	0.508237	Sncg	15	-0.906138	1.10716e-05
GLI2	0.53634	Sncg	13	-0.673396	0.0273922
GPC2	0.104692	Sncg	14	-0.608639	0.0655027
GPC3	-0.263349	Sncg	21	-0.244351	0.626179
HBE1	-0.255708	Sncg	18	-0.369274	0.395052
HOMER3	0.347641	Sncg	24	-0.568881	0.103147
IGF1	0.458113	Sncg	20	0.876623	0.00029175
IGF2BP1	-0.0146119	Sncg	41	-0.749265	0.0066863
IGF2BP2	0.218804	Sncg	75	-0.809091	0.00143778
IGF2BP3	0.44219	Sncg	63	-0.884416	0.000435168
IGFBPL1	-0.561374	Sncg	12	-0.392718	0.362505
LDLR	0.244881	Sncg	11	-0.477244	0.216616
LEF1	-2.18187	Sncg	18	-0.139251	0.81442
LHX1	0.152724	Sncg	33	-0.58306	0.0879499
LIN28B	0.40444	Sncg	59	-0.666764	0.029993
LIN7A	0.42039	Sncg	26	-0.522887	0.153036
MACROH2A2	-0.232639	Sncg	22	-0.522078	0.161248
MEIS2	0.492431	Sncg	44	-0.905195	0.00070083
MFAP2	-0.235232	Sncg	11	-0.497864	0.187187
NCAM2	0.406412	Sncg	27	0.803896	0.00181703
NCKAP5	0.51423	Sncg	18	0.716883	0.015805
NHS	0.481823	Sncg	68	0.822078	0.000603062
NHSL1	0.319254	Sncg	15	-0.564935	0.113975
PDE1A	-0.630804	Sncg	16	-0.187013	0.733173
PSTPIP1	-0.0378841	Sncg	23	-0.254824	0.604659
SEC11A	0.199267	Sncg	12	-0.683117	0.0286385
SEMA3E	0.374761	Sncg	19	-0.391418	0.364282
SHH	0.290604	Sncg	12	-0.458682	0.24434
SNX6	-0.138135	Sncg	14	-0.490909	0.203516
SORCS1	0.450491	Sncg	33	0.702597	0.0206398
SOX6	0.415337	Sncg	14	-0.698928	0.0172792
ST8SIA1	-0.00234514	Sncg	23	-0.407792	0.338268
TCF7L2	-2.71161	Sncg	29	-0.0931601	0.889153
THSD7A	0.505585	Sncg	15	0.809091	0.00143778
TLE4	-0.0498911	Sncg	23	-0.41238	0.324752
TOX	0.473376	Sncg	32	-0.796104	0.00239903
TP53I11	0.223172	Sncg	12	0.443651	0.270274
XRN2	-0.218809	Sncg	21	-0.41039	0.333911
ZFHX4	0.403201	Sncg	77	-0.760916	0.0052699
ZIC1	-1.20057	Sncg	30	-0.170312	0.763897
ZIC3	0.0581365	Sncg	19	-0.458682	0.24434
ZIC4	0.259187	Sncg	30	-0.458682	0.24434
ZNF521	0.0997467	Sncg	45	-0.476224	0.217821
ZNF613	-0.177847	Sncg	16	-0.221361	0.667629
ZNRF1	0.191829	Sncg	21	-0.398701	0.354456
ALK	0.598743	Sst	23	-0.669744	0.00253364
BLACAT1	0.544841	Sst	9	-0.854944	1.68645e-05
CACHD1	0.571632	Sst	8	-0.736068	0.000496126
CBX5	0.3377	Sst	8	-0.811282	9.43788e-05
CCND1	-1.13311	Sst	9	-0.201373	0.490256
DACH1	0.390658	Sst	17	-0.862564	9.43788e-05
DSCAM	0.329964	Sst	14	-0.565812	0.0161669
EBF2	0.327088	Sst	10	-0.48984	0.0427138
FDFT1	0.42938	Sst	9	-0.725812	0.000656561
FGD6	0.538864	Sst	10	-0.734017	0.000527
GPC2	0.329209	Sst	34	-0.802393	9.72632e-05
H2BC6	0.615908	Sst	20	-0.790085	0.00011517
HBA2	0.388087	Sst	8	-0.602496	0.00764219
HBG1	0.314886	Sst	8	-0.563077	0.0168857
HUNK	0.600304	Sst	8	0.770256	0.000186637
IGF1	0.492141	Sst	19	0.931624	9.43788e-05
IGF2BP1	0.205347	Sst	77	-0.948034	9.43788e-05
IGF2BP2	0.321903	Sst	99	-0.926154	9.43788e-05
IGFBPL1	0.205373	Sst	20	-0.755897	0.000281188
ITGB5	0.653013	Sst	11	0.901351	1.81137e-06
LEF1	0.0711626	Sst	12	-0.464933	0.0580519
LEMD1	0.418145	Sst	8	-0.677949	0.00211713
LHX9	0.22501	Sst	7	-0.602632	0.00762045
LIN28B	0.351457	Sst	48	-0.615043	0.00723537
NR2F1	0.329414	Sst	12	-0.379145	0.143524
NRP2	0.289474	Sst	14	-0.507009	0.036631
ODC1	0.176791	Sst	15	-0.755214	0.000286129
PIEZO2	0.671363	Sst	8	0.84	9.43788e-05
PIK3R3	0.384632	Sst	23	-0.824957	9.43788e-05
PLAG1	0.00101998	Sst	8	-0.410598	0.10802
POU2F2	0.574186	Sst	12	-0.727179	0.000630136
PSMD14	0.330254	Sst	13	-0.649915	0.00378239
RBBP4	0.461603	Sst	9	-0.868034	9.43788e-05
RCBTB1	0.544169	Sst	12	-0.683419	0.00186289
RPA3	0.163967	Sst	8	-0.631453	0.00533464
SAMD11	0.532171	Sst	8	-0.547813	0.019109
SEMA6D	0.0236691	Sst	12	-0.351795	0.180703
SERTAD4	0.345663	Sst	9	-0.633504	0.00514003
SYT6	0.621911	Sst	15	-0.815385	9.43788e-05
TOP1	0.525695	Sst	15	-0.699145	0.00128113
UBE2E3	0.640167	Sst	39	-0.918632	9.43788e-05
VCAN	0.399382	Sst	11	-0.742222	0.000413086
VIM	0.255037	Sst	26	-0.871453	9.43788e-05
ZFHX4	0.459357	Sst	25	-0.835214	9.43788e-05
ZIC1	0.374043	Sst	12	-0.576371	0.0119925
ZIC2	0.394566	Sst	11	-0.593142	0.00899247
ZIC3	0.198527	Sst	11	-0.535713	0.0229166
ZNF423	0.22994	Sst	15	-0.629402	0.00553313
ZNF521	0.41944	Sst	19	-0.723761	0.000691142
ZNF738	0.415091	Sst	8	-0.92547	9.43788e-05
ABRACL	0.196869	Sst Chodl	21	-0.703606	0.00289442
CCND1	0.379868	Sst Chodl	18	-0.666799	0.00632075
CCNYL1	0.654026	Sst Chodl	13	-0.60603	0.0199975
CTNNAL1	0.636596	Sst Chodl	11	-0.799128	0.000155502
DACH1	0.220023	Sst Chodl	18	-0.68185	0.00462792
DNALI1	0.393788	Sst Chodl	12	-0.650013	0.00869521
EBF1	0.339882	Sst Chodl	16	-0.794568	0.000184431
EBF3	0.17994	Sst Chodl	15	-0.604564	0.0205128
FAM167A	-0.697329	Sst Chodl	10	-0.162967	0.758737
FDFT1	0.406408	Sst Chodl	28	-0.699265	0.00320159
FLRT3	0.491695	Sst Chodl	25	-0.661534	0.00684683
GNG12	0.712402	Sst Chodl	9	-0.921408	5.70842e-08
GPC2	-0.646909	Sst Chodl	10	-0.336571	0.365462
H2BC11	0.345616	Sst Chodl	9	-0.55897	0.0431892
H2BC6	-0.392256	Sst Chodl	13	-0.231795	0.62275
HBE1	0.22343	Sst Chodl	11	-0.587427	0.0275842
HMGA1	0.240874	Sst Chodl	13	-0.618412	0.0161073
HMGA2	0.156819	Sst Chodl	34	-0.69616	0.00341686
HS6ST2	-0.00653858	Sst Chodl	16	-0.305503	0.440936
IGF2BP1	0.0684774	Sst Chodl	77	-0.813711	8.0033e-05
IGF2BP2	0.0911779	Sst Chodl	89	-0.699624	0.00318921
IGFBPL1	-0.216503	Sst Chodl	25	-0.500982	0.0899575
IWS1	-0.329894	Sst Chodl	10	-0.298666	0.458955
LEMD1	0.164083	Sst Chodl	9	-0.480062	0.11398
LHFPL6	0.263704	Sst Chodl	14	-0.456606	0.143639
LHX9	-1.34286	Sst Chodl	16	-0.205193	0.677311
LIN28B	-0.221257	Sst Chodl	10	-0.334536	0.370113
LPIN2	0.330411	Sst Chodl	21	-0.718015	0.00203936
LRP2	0.385792	Sst Chodl	13	-0.502383	0.0886665
MACROH2A1	-0.586539	Sst Chodl	11	-0.358352	0.317676
MACROH2A2	0.226585	Sst Chodl	12	-0.818837	6.45637e-05
NUCB2	0.491549	Sst Chodl	10	-0.498459	0.0925302
ODC1	0.100864	Sst Chodl	17	-0.693795	0.00360924
PLAG1	0.171432	Sst Chodl	21	-0.491672	0.100334
RPA3	0.142136	Sst Chodl	20	-0.616004	0.0167919
SET	0.126964	Sst Chodl	11	-0.648547	0.0111527
SHH	-0.581153	Sst Chodl	12	-0.211377	0.66388
SINHCAF	-0.0320905	Sst Chodl	15	-0.651087	0.00854234
SREK1	0.328277	Sst Chodl	10	-0.499145	0.0918062
TCF7L1	0.537682	Sst Chodl	19	-0.619682	0.0156968
TCF7L2	0.411598	Sst Chodl	11	-0.560275	0.0423728
TSPAN6	0.435558	Sst Chodl	21	-0.899799	4.69752e-07
UNC5D	0.423241	Sst Chodl	11	0.829453	4.15675e-05
VIM	0.206177	Sst Chodl	33	-0.820048	6.24845e-05
VKORC1	0.56411	Sst Chodl	11	-0.8633	6.0777e-06
ZFHX4	0.111114	Sst Chodl	10	-0.520218	0.0715133
ZIC1	-0.19266	Sst Chodl	16	-0.310199	0.428687
ZIC3	-0.0460752	Sst Chodl	10	-0.414446	0.208578
ZNF423	-0.0487599	Sst Chodl	15	-0.467467	0.128885
ZNF521	0.38769	Sst Chodl	12	-0.688233	0.00408123
ADAMTSL4	0.578519	Vip	7	0.662661	0.0774093
ANKRD7	0.582527	Vip	10	0.782929	0.0168973
ASTN2	0.53191	Vip	24	0.844118	0.00210012
BRD7	0.250238	Vip	17	-0.458824	0.289615
CBX3	0.201229	Vip	7	-0.761765	0.0311368
CCDC112	0.352472	Vip	35	-0.570588	0.170034
CDH18	0.657985	Vip	9	0.747059	0.0379423
CHL1	-1.58146	Vip	14	-0.2	0.699109
CKLF	0.129283	Vip	6	-0.432353	0.327606
COL4A2	0.527942	Vip	9	-0.665195	0.0761128
DEK	-0.0390479	Vip	20	-0.552941	0.186205
DNAH14	0.668765	Vip	11	0.879412	0
DSCAM	0.494512	Vip	57	0.738235	0.0419646
DUSP4	-1.58147	Vip	6	-0.185294	0.718437
ELAVL4	0.649326	Vip	15	-0.835294	0.00474532
EPHA3	0.338449	Vip	17	-0.5	0.243716
EYA1	0.522152	Vip	7	-0.55	0.189905
GALNTL6	0.567678	Vip	14	0.844118	0.00210012
GXYLT2	0.65845	Vip	12	0.749266	0.0297847
H4C3	0.0101446	Vip	6	-0.564706	0.176243
HAP1	0.63562	Vip	7	0.752228	0.028671
HNRNPM	0.128466	Vip	8	-0.732353	0.0454477
IMPA2	0.532759	Vip	6	0.6815	0.0658542
MAML3	0.0376174	Vip	7	-0.435294	0.324658
MAN2A1	0.490255	Vip	8	0.732353	0.0454477
NR2F1	0.577749	Vip	7	-0.585294	0.155626
NXPH4	0.512256	Vip	11	0.672287	0.0715097
ODC1	-0.386367	Vip	8	-0.455882	0.292926
PAPPA	0.522816	Vip	12	0.749157	0.0297847
PLPPR3	0.392224	Vip	6	-0.523529	0.216445
PRTG	0.693507	Vip	23	0.667647	0.0841258
PTPRQ	0.297129	Vip	9	0.395843	0.371938
RASSF2	0.621012	Vip	19	-0.802941	0.0147604
RO60	-0.233558	Vip	7	-0.314706	0.503931
SBK1	0.383381	Vip	17	-0.647059	0.0985969
SIPA1L1	0.392722	Vip	18	0.8	0.0157121
SNAI1	0.424674	Vip	7	0.596975	0.136713
SORCS1	0.3916	Vip	55	0.638235	0.106273
SOX2	0.355523	Vip	7	-0.576471	0.164844
ST18	0.339354	Vip	14	0.738235	0.0419646
TENM3	0.662408	Vip	19	0.932353	0
TENT5A	0.665735	Vip	70	0.811765	0.0118675
THSD7A	0.252252	Vip	27	0.547059	0.192765
TP53I11	0.552675	Vip	9	0.747059	0.0379423
TTC3	0.335242	Vip	6	-0.561765	0.178558
UBE2E3	0.541849	Vip	50	-0.735294	0.0437844
UNC5D	0.150489	Vip	67	-0.573529	0.167834
VCAN	0.216773	Vip	33	-0.576471	0.164844
WLS	0.486828	Vip	68	-0.752941	0.0350524
ZC3H18	0.579549	Vip	40	-0.758824	0.0323359
AANAT	0.455644	VLMC	9	-0.496543	0.10109
ACP5	0.609135	VLMC	6	-0.618243	0.0292626
ADAMTS18	0.46901	VLMC	52	-0.566025	0.0524991
ALDH18A1	0.431426	VLMC	5	-0.591678	0.0397385
ANO7	0.663581	VLMC	33	-0.745207	0.00473197
ASB2	0.512484	VLMC	21	-0.5396	0.0685205
BTK	0.657454	VLMC	39	-0.75497	0.00394124
BZW2	0.357567	VLMC	8	-0.698701	0.0120167
C9orf43	0.12101	VLMC	5	-0.257225	0.468895
CHDH	-0.274629	VLMC	14	-0.361137	0.274832
CHRNA1	0.654734	VLMC	22	-0.690275	0.0111967
CHRNA5	0.419082	VLMC	12	-0.725247	0.00657509
CLDN2	0.520881	VLMC	15	-0.535335	0.0715397
CLDN6	0.583312	VLMC	18	-0.68697	0.0117722
DEK	0.176938	VLMC	7	-0.692208	0.0133389
EDIL3	0.492251	VLMC	25	0.881818	0.000396915
ELOVL7	0.0634879	VLMC	14	0.427378	0.177044
GINS1	0.593917	VLMC	22	-0.637152	0.0227204
GLIS1	0.246489	VLMC	29	-0.383713	0.238941
H2BC15	0.311465	VLMC	13	-0.508408	0.0914589
H2BC5	-0.303227	VLMC	10	-0.286281	0.409394
HELLS	0.385606	VLMC	20	-0.78046	0.00245773
HMGA2	-0.00298489	VLMC	32	-0.588928	0.0410367
HS6ST2	-0.147008	VLMC	8	-0.269181	0.444961
HSPB8	0.4577	VLMC	6	-0.478984	0.117804
IGF2BP1	0.174232	VLMC	96	-0.913745	3.47306e-06
KDELR1	0.337392	VLMC	28	-0.455844	0.144646
LIN28B	0.278686	VLMC	18	-0.555824	0.0579218
LTBP2	-0.208012	VLMC	9	0.225861	0.537209
MAGED2	0.335437	VLMC	38	-0.741558	0.00623721
MARCKS	0.17087	VLMC	41	-0.701299	0.0116194
MFAP2	-0.089656	VLMC	16	-0.562338	0.0582307
MND1	0.552252	VLMC	9	-0.800402	0.00150333
PCNA	0.271519	VLMC	52	-0.801299	0.00163851
PLA2G4A	0.586545	VLMC	13	0.711314	0.00819107
PLAG1	0.0886402	VLMC	14	-0.448635	0.149459
PLCZ1	0.279076	VLMC	7	-0.435093	0.166916
POLD1	0.560271	VLMC	7	-0.637922	0.0224266
PTCH1	0.0771009	VLMC	17	-0.249675	0.483271
RHOH	0.253846	VLMC	5	-0.348512	0.295913
RPL37	0.334744	VLMC	87	-0.877922	0.000345093
SDC1	0.618514	VLMC	26	-0.805408	0.00135135
SFRP1	0.265646	VLMC	15	-0.703512	0.00921523
SH2D5	-0.319576	VLMC	8	0.254824	0.473474
SLITRK6	-0.0471638	VLMC	9	-0.341882	0.308112
SNX6	0.122447	VLMC	8	-0.631169	0.0282546
TENM3	0.576307	VLMC	24	-0.757143	0.00473197
TMEM97	0.153889	VLMC	7	-0.610878	0.0320231
VIM	-0.122647	VLMC	6	-0.587013	0.0461065
ZNF614	0.594003	VLMC	10	-0.671966	0.0146272
