## Supplementary Tables for "A consensus atlas of human brain development defines cell type-specific maturation trajectories across the lifespan": Supplementary table S6_ASDoverlap.csv

category	celltype	direction	n_genes	hits	pct	enrichment	K_in_bg	bg_rate	p_hyper	fdr_hyper
ASD185	Astro	negative	61	0	0.0	0.0	179	0.0109326329933427	1.0	1.0
ASD185	Astro	positive	127	4	3.1496062992125986	2.8809220076540707	179	0.0109326329933427	0.050748333055694296	0.3094802626811174
ASD185	Cajal Retzius	negative	19	0	0.0	0.0	179	0.0109326329933427	1.0	1.0
ASD185	Cajal Retzius	positive	36	3	8.333333333333334	7.62243947858473	179	0.0109326329933427	0.00703958765280133	0.09503443331281797
ASD185	Dividing_Progenitor	negative	75	0	0.0	0.0	179	0.0109326329933427	1.0	1.0
ASD185	Dividing_Progenitor	positive	80	3	3.75	3.430097765363128	179	0.0109326329933427	0.05731115975576248	0.3094802626811174
ASD185	Endo	negative	49	0	0.0	0.0	179	0.0109326329933427	1.0	1.0
ASD185	Endo	positive	137	3	2.18978102189781	2.002976797292338	179	0.0109326329933427	0.18935095051126347	0.6678201151887908
ASD185	Intermediate_Progenitor	negative	112	2	1.7857142857142858	1.6333798882681565	179	0.0109326329933427	0.34689974592570955	0.7834687254256841
ASD185	Intermediate_Progenitor	positive	69	4	5.797101449275362	5.302566593798073	179	0.0109326329933427	0.006874258278078408	0.09503443331281797
ASD185	L2/3 IT	negative	5	0	0.0	0.0	179	0.0109326329933427	1.0	1.0
ASD185	L2/3 IT	positive	19	0	0.0	0.0	179	0.0109326329933427	1.0	1.0
ASD185	L4 IT	negative	75	2	2.6666666666666665	2.4391806331471133	179	0.0109326329933427	0.19787262672260467	0.6678201151887908
ASD185	L4 IT	positive	105	2	1.9047619047619047	1.7422718808193665	179	0.0109326329933427	0.318930174600965	0.7834687254256841
ASD185	L5 ET	negative	47	0	0.0	0.0	179	0.0109326329933427	1.0	1.0
ASD185	L5 ET	positive	112	2	1.7857142857142858	1.6333798882681565	179	0.0109326329933427	0.34689974592570955	0.7834687254256841
ASD185	L5 IT	negative	82	1	1.2195121951219512	1.1154789480855702	179	0.0109326329933427	0.5949164220260011	1.0
ASD185	L5 IT	positive	138	1	0.7246376811594203	0.6628208242247591	179	0.0109326329933427	0.7820367746498397	1.0
ASD185	L6 CT	negative	66	1	1.5151515151515151	1.3858980870154054	179	0.0109326329933427	0.5166329601536352	1.0
ASD185	L6 CT	positive	110	1	0.9090909090909091	0.8315388522092432	179	0.0109326329933427	0.7027783606201301	1.0
ASD185	L6 IT	negative	64	2	3.125	2.8584148044692737	179	0.0109326329933427	0.15490322767594888	0.59748387817866
ASD185	L6 IT	positive	125	1	0.8	0.731754189944134	179	0.0109326329933427	0.7482611537036294	1.0
ASD185	L6 IT Car3	negative	66	0	0.0	0.0	179	0.0109326329933427	1.0	1.0
ASD185	L6 IT Car3	positive	128	4	3.125	2.8584148044692737	179	0.0109326329933427	0.051957000479672645	0.3094802626811174
ASD185	L6b	negative	55	0	0.0	0.0	179	0.0109326329933427	1.0	1.0
ASD185	L6b	positive	105	2	1.9047619047619047	1.7422718808193665	179	0.0109326329933427	0.318930174600965	0.7834687254256841
ASD185	Lamp5	negative	1	0	0.0	0.0	179	0.0109326329933427	1.0	1.0
ASD185	Lamp5	positive	12	1	8.333333333333334	7.62243947858473	179	0.0109326329933427	0.12362270487213319	0.5563021719245994
ASD185	Micro/PVM	negative	69	0	0.0	0.0	179	0.0109326329933427	1.0	1.0
ASD185	Micro/PVM	positive	91	2	2.197802197802198	2.010313708637731	179	0.0109326329933427	0.2623221106899467	0.7834687254256841
ASD185	Neural_Progenitor	negative	87	1	1.1494252873563218	1.051370962563411	179	0.0109326329933427	0.6166899353897677	1.0
ASD185	Neural_Progenitor	positive	114	2	1.7543859649122806	1.6047241007546797	179	0.0109326329933427	0.3548252587509868	0.7834687254256841
ASD185	Newborn GABAergic	negative	98	1	1.0204081632653061	0.9333599361532322	179	0.0109326329933427	0.6605807833734747	1.0
ASD185	Newborn GABAergic	positive	99	3	3.0303030303030303	2.771796174030811	179	0.0109326329933427	0.09448691715729843	0.4638448660449196
ASD185	Newborn Glutamatergic	negative	72	0	0.0	0.0	179	0.0109326329933427	1.0	1.0
ASD185	Newborn Glutamatergic	positive	123	0	0.0	0.0	179	0.0109326329933427	1.0	1.0
ASD185	Newborn_non-neuron	negative	33	0	0.0	0.0	179	0.0109326329933427	1.0	1.0
ASD185	Newborn_non-neuron	positive	26	2	7.6923076923076925	7.036097980232058	179	0.0109326329933427	0.032530123609830056	0.25094666784726044
ASD185	OPC	negative	60	0	0.0	0.0	179	0.0109326329933427	1.0	1.0
ASD185	OPC	positive	116	2	1.7241379310344827	1.5770564438451165	179	0.0109326329933427	0.3627170025118908	0.7834687254256841
ASD185	Pax6	negative	17	0	0.0	0.0	179	0.0109326329933427	1.0	1.0
ASD185	Pax6	positive	35	0	0.0	0.0	179	0.0109326329933427	1.0	1.0
ASD185	Pvalb	negative	14	1	7.142857142857143	6.533519553072626	179	0.0109326329933427	0.14269466127223407	0.5927316699000492
ASD185	Pvalb	positive	31	1	3.225806451612903	2.9506217336457015	179	0.0109326329933427	0.2890066136239075	0.7834687254256841
ASD185	Sncg	negative	52	4	7.6923076923076925	7.036097980232058	179	0.0109326329933427	0.0024844398590540395	0.06707987619445907
ASD185	Sncg	positive	100	4	4.0	3.65877094972067	179	0.0109326329933427	0.024065586409228894	0.21659027768306005
ASD185	Sst	negative	61	1	1.639344262295082	1.4994962908691272	179	0.0109326329933427	0.48921235667690494	1.0
ASD185	Sst	positive	105	0	0.0	0.0	179	0.0109326329933427	1.0	1.0
ASD185	Sst Chodl	negative	78	1	1.2820512820512822	1.1726829967053432	179	0.0109326329933427	0.5766156135925563	1.0
ASD185	Sst Chodl	positive	102	7	6.862745098039215	6.277303100010953	179	0.0109326329933427	0.0001279738435764504	0.006910587553128322
ASD185	VLMC	negative	21	0	0.0	0.0	179	0.0109326329933427	1.0	1.0
ASD185	VLMC	positive	51	3	5.882352941176471	5.380545514295104	179	0.0109326329933427	0.01822983884140805	0.19688225948720695
ASD185	Vip	negative	20	0	0.0	0.0	179	0.0109326329933427	1.0	1.0
ASD185	Vip	positive	154	3	1.948051948051948	1.7818689690198068	179	0.0109326329933427	0.23758660569687137	0.7546868651547679
ASD72	Astro	negative	61	0	0.0	0.0	71	0.0043364075001526906	1.0	1.0
ASD72	Astro	positive	127	3	2.3622047244094486	5.447377176444493	71	0.0043364075001526906	0.017763498095786846	0.164941742262897
ASD72	Cajal Retzius	negative	19	0	0.0	0.0	71	0.0043364075001526906	1.0	1.0
ASD72	Cajal Retzius	positive	36	2	5.555555555555555	12.811424100156493	71	0.0043364075001526906	0.010620150701179682	0.14337203446592572
ASD72	Dividing_Progenitor	negative	75	0	0.0	0.0	71	0.0043364075001526906	1.0	1.0
ASD72	Dividing_Progenitor	positive	80	2	2.5	5.765140845070422	71	0.0043364075001526906	0.047167970207465576	0.2668940821231913
ASD72	Endo	negative	49	0	0.0	0.0	71	0.0043364075001526906	1.0	1.0
ASD72	Endo	positive	137	2	1.4598540145985401	3.3665056029608302	71	0.0043364075001526906	0.1190983252438352	0.32156547815835507
ASD72	Intermediate_Progenitor	negative	112	2	1.7857142857142858	4.117957746478874	71	0.0043364075001526906	0.08502253121760092	0.2707430272634274
ASD72	Intermediate_Progenitor	positive	69	3	4.3478260869565215	10.0263319044703	71	0.0043364075001526906	0.003335946738995607	0.09007056195288139
ASD72	L2/3 IT	negative	5	0	0.0	0.0	71	0.0043364075001526906	1.0	1.0
ASD72	L2/3 IT	positive	19	0	0.0	0.0	71	0.0043364075001526906	1.0	1.0
ASD72	L4 IT	negative	75	2	2.6666666666666665	6.149483568075117	71	0.0043364075001526906	0.04199407458623725	0.2668940821231913
ASD72	L4 IT	positive	105	1	0.9523809523809523	2.1962441314553987	71	0.0043364075001526906	0.3673079650561175	0.6611543371010115
ASD72	L5 ET	negative	47	0	0.0	0.0	71	0.0043364075001526906	1.0	1.0
ASD72	L5 ET	positive	112	2	1.7857142857142858	4.117957746478874	71	0.0043364075001526906	0.08502253121760092	0.2707430272634274
ASD72	L5 IT	negative	82	1	1.2195121951219512	2.812263826863621	71	0.0043364075001526906	0.30039891371773003	0.6239054361829778
ASD72	L5 IT	positive	138	0	0.0	0.0	71	0.0043364075001526906	1.0	1.0
ASD72	L6 CT	negative	66	1	1.5151515151515151	3.4940247545881347	71	0.0043364075001526906	0.2497864282056643	0.5620194634627447
ASD72	L6 CT	positive	110	1	0.9090909090909091	2.0964148527528805	71	0.0043364075001526906	0.3809962373208678	0.663670865010544
ASD72	L6 IT	negative	64	1	1.5625	3.603213028169014	71	0.0043364075001526906	0.24321132524973266	0.5620194634627447
ASD72	L6 IT	positive	125	0	0.0	0.0	71	0.0043364075001526906	1.0	1.0
ASD72	L6 IT Car3	negative	66	0	0.0	0.0	71	0.0043364075001526906	1.0	1.0
ASD72	L6 IT Car3	positive	128	2	1.5625	3.603213028169014	71	0.0043364075001526906	0.10646207559811119	0.30257642538410545
ASD72	L6b	negative	55	0	0.0	0.0	71	0.0043364075001526906	1.0	1.0
ASD72	L6b	positive	105	1	0.9523809523809523	2.1962441314553987	71	0.0043364075001526906	0.3673079650561175	0.6611543371010115
ASD72	Lamp5	negative	1	0	0.0	0.0	71	0.0043364075001526906	1.0	1.0
ASD72	Lamp5	positive	12	1	8.333333333333334	19.217136150234744	71	0.0043364075001526906	0.05083023528703181	0.2668940821231913
ASD72	Micro/PVM	negative	69	0	0.0	0.0	71	0.0043364075001526906	1.0	1.0
ASD72	Micro/PVM	positive	91	2	2.197802197802198	5.068255687973998	71	0.0043364075001526906	0.05930979602737584	0.2668940821231913
ASD72	Neural_Progenitor	negative	87	1	1.1494252873563218	2.650639468997895	71	0.0043364075001526906	0.31551357575720346	0.6310271515144069
ASD72	Neural_Progenitor	positive	114	2	1.7543859649122806	4.045712873733629	71	0.0043364075001526906	0.08762319533613121	0.2707430272634274
ASD72	Newborn GABAergic	negative	98	1	1.0204081632653061	2.353118712273642	71	0.0043364075001526906	0.3476417451902208	0.6611543371010115
ASD72	Newborn GABAergic	positive	99	2	2.0202020202020203	4.65869967278418	71	0.0043364075001526906	0.06874105474681402	0.2698184929300779
ASD72	Newborn Glutamatergic	negative	72	0	0.0	0.0	71	0.0043364075001526906	1.0	1.0
ASD72	Newborn Glutamatergic	positive	123	0	0.0	0.0	71	0.0043364075001526906	1.0	1.0
ASD72	Newborn_non-neuron	negative	33	0	0.0	0.0	71	0.0043364075001526906	1.0	1.0
ASD72	Newborn_non-neuron	positive	26	2	7.6923076923076925	17.738894907908993	71	0.0043364075001526906	0.005633593227411509	0.10140467809340717
ASD72	OPC	negative	60	0	0.0	0.0	71	0.0043364075001526906	1.0	1.0
ASD72	OPC	positive	116	2	1.7241379310344827	3.975959203496843	71	0.0043364075001526906	0.0902476757544758	0.2707430272634274
ASD72	Pax6	negative	17	0	0.0	0.0	71	0.0043364075001526906	1.0	1.0
ASD72	Pax6	positive	35	0	0.0	0.0	71	0.0043364075001526906	1.0	1.0
ASD72	Pvalb	negative	14	1	7.142857142857143	16.471830985915496	71	0.0043364075001526906	0.05905062270599749	0.2668940821231913
ASD72	Pvalb	positive	31	0	0.0	0.0	71	0.0043364075001526906	1.0	1.0
ASD72	Sncg	negative	52	2	3.8461538461538463	8.869447453954496	71	0.0043364075001526906	0.021381336960005166	0.164941742262897
ASD72	Sncg	positive	100	2	2.0	4.612112676056338	71	0.0043364075001526906	0.06995294261150169	0.2698184929300779
ASD72	Sst	negative	61	1	1.639344262295082	3.780420226275687	71	0.0043364075001526906	0.23324200558827113	0.5620194634627447
ASD72	Sst	positive	105	0	0.0	0.0	71	0.0043364075001526906	1.0	1.0
ASD72	Sst Chodl	negative	78	1	1.2820512820512822	2.9564824846514988	71	0.0043364075001526906	0.2880706727578117	0.6222326531568733
ASD72	Sst Chodl	positive	102	4	3.9215686274509802	9.04335818834576	71	0.0043364075001526906	0.0010016681000910303	0.05409007740491564
ASD72	VLMC	negative	21	0	0.0	0.0	71	0.0043364075001526906	1.0	1.0
ASD72	VLMC	positive	51	2	3.9215686274509802	9.04335818834576	71	0.0043364075001526906	0.02061601750112025	0.164941742262897
ASD72	Vip	negative	20	0	0.0	0.0	71	0.0043364075001526906	1.0	1.0
ASD72	Vip	positive	154	2	1.2987012987012987	2.994878361075544	71	0.0043364075001526906	0.1438968163112684	0.3700203848004045
DD309	Astro	negative	61	2	3.278688524590164	1.7953835188332696	299	0.018261772430220483	0.3065239915142152	0.4501780889613948
DD309	Astro	positive	127	3	2.3622047244094486	1.293524346246017	299	0.018261772430220483	0.41014565982191636	0.5678939905226534
DD309	Cajal Retzius	negative	19	1	5.2631578947368425	2.882063017074459	299	0.018261772430220483	0.29557638819608756	0.4501780889613948
DD309	Cajal Retzius	positive	36	3	8.333333333333334	4.563266443701227	299	0.018261772430220483	0.027617378288835672	0.13557622069064784
DD309	Dividing_Progenitor	negative	75	2	2.6666666666666665	1.4602452619843924	299	0.018261772430220483	0.39910560696214753	0.5671500730514728
DD309	Dividing_Progenitor	positive	80	2	2.5	1.368979933110368	299	0.018261772430220483	0.4308276541288255	0.5736314160709699
DD309	Endo	negative	49	1	2.0408163265306123	1.11753463927377	299	0.018261772430220483	0.5952302922484283	0.7474985065445379
DD309	Endo	positive	137	5	3.6496350364963503	1.9985108512560115	299	0.018261772430220483	0.10636618745843192	0.2448426349581487
DD309	Intermediate_Progenitor	negative	112	4	3.5714285714285716	1.9556856187290974	299	0.018261772430220483	0.14889170567074958	0.2871482895078742
DD309	Intermediate_Progenitor	positive	69	4	5.797101449275362	3.1744462217052014	299	0.018261772430220483	0.03735612022900972	0.16810254103054376
DD309	L2/3 IT	negative	5	1	20.0	10.951839464882944	299	0.018261772430220483	0.08804464914168775	0.23772055268255693
DD309	L2/3 IT	positive	19	0	0.0	0.0	299	0.018261772430220483	1.0	1.0
DD309	L4 IT	negative	75	5	6.666666666666667	3.6506131549609813	299	0.018261772430220483	0.011982570981400879	0.08088235412445594
DD309	L4 IT	positive	105	7	6.666666666666667	3.6506131549609813	299	0.018261772430220483	0.0031292864488069276	0.03379629364711482
DD309	L5 ET	negative	47	3	6.382978723404255	3.4952679143243435	299	0.018261772430220483	0.0542596691933349	0.1958286719260604
DD309	L5 ET	positive	112	8	7.142857142857143	3.911371237458195	299	0.018261772430220483	0.0010371258088001508	0.029360154363693512
DD309	L5 IT	negative	82	5	6.097560975609756	3.338975446610654	299	0.018261772430220483	0.01710322725196039	0.0923574271605861
DD309	L5 IT	positive	138	5	3.6231884057971016	1.9840288885657509	299	0.018261772430220483	0.10881894887028831	0.2448426349581487
DD309	L6 CT	negative	66	3	4.545454545454546	2.489054423837033	299	0.018261772430220483	0.11969282693887622	0.25191157045617035
DD309	L6 CT	positive	110	5	4.545454545454546	2.489054423837033	299	0.018261772430220483	0.051174868907898595	0.1958286719260604
DD309	L6 IT	negative	64	6	9.375	5.13367474916388	299	0.018261772430220483	0.0010874131245812411	0.029360154363693512
DD309	L6 IT	positive	125	5	4.0	2.190367892976589	299	0.018261772430220483	0.07915144533189192	0.23745433599567575
DD309	L6 IT Car3	negative	66	1	1.5151515151515151	0.8296848079456776	299	0.018261772430220483	0.7044335519423957	0.8269437348888993
DD309	L6 IT Car3	positive	128	7	5.46875	2.99464360367893	299	0.018261772430220483	0.009137641741642659	0.07829838436458893
DD309	L6b	negative	55	3	5.454545454545454	2.986865308604439	299	0.018261772430220483	0.07909137582138374	0.23745433599567575
DD309	L6b	positive	105	4	3.8095238095238093	2.0860646599777035	299	0.018261772430220483	0.12595578522808518	0.25191157045617035
DD309	Lamp5	negative	1	0	0.0	0.0	299	0.018261772430220483	1.0	1.0
DD309	Lamp5	positive	12	1	8.333333333333334	4.563266443701227	299	0.018261772430220483	0.1984772642808173	0.3572590757054711
DD309	Micro/PVM	negative	69	0	0.0	0.0	299	0.018261772430220483	1.0	1.0
DD309	Micro/PVM	positive	91	4	4.395604395604396	2.4069976845896583	299	0.018261772430220483	0.08521834286741949	0.23772055268255693
DD309	Neural_Progenitor	negative	87	4	4.597701149425287	2.517664244800677	299	0.018261772430220483	0.07497690703711617	0.23745433599567575
DD309	Neural_Progenitor	positive	114	4	3.508771929824561	1.9213753447163058	299	0.018261772430220483	0.15572270488390247	0.28996641599071493
DD309	Newborn GABAergic	negative	98	1	1.0204081632653061	0.558767319636885	299	0.018261772430220483	0.8366104710461307	0.9612120305636396
DD309	Newborn GABAergic	positive	99	4	4.040404040404041	2.212492821188474	299	0.018261772430220483	0.10760672430784779	0.2448426349581487
DD309	Newborn Glutamatergic	negative	72	5	6.944444444444445	3.802722036417689	299	0.018261772430220483	0.010149790565780045	0.07829838436458893
DD309	Newborn Glutamatergic	positive	123	2	1.6260162601626016	0.8903934524295075	299	0.018261772430220483	0.6603864556890873	0.7924637468269047
DD309	Newborn_non-neuron	negative	33	2	6.0606060606060606	3.3187392317827102	299	0.018261772430220483	0.12140354947964978	0.25191157045617035
DD309	Newborn_non-neuron	positive	26	0	0.0	0.0	299	0.018261772430220483	1.0	1.0
DD309	OPC	negative	60	3	5.0	2.737959866220736	299	0.018261772430220483	0.09669529584065698	0.2448426349581487
DD309	OPC	positive	116	2	1.7241379310344827	0.9441240918002538	299	0.018261772430220483	0.6287140740221241	0.7716036362998796
DD309	Pax6	negative	17	1	5.882352941176471	3.221129254377337	299	0.018261772430220483	0.26909692622753695	0.4501780889613948
DD309	Pax6	positive	35	1	2.857142857142857	1.5645484949832777	299	0.018261772430220483	0.47572930447162587	0.6116519628920903
DD309	Pvalb	negative	14	1	7.142857142857143	3.911371237458195	299	0.018261772430220483	0.2275063723194664	0.39630142275003827
DD309	Pvalb	positive	31	1	3.225806451612903	1.7664257201424103	299	0.018261772430220483	0.4355349640538846	0.5736314160709699
DD309	Sncg	negative	52	4	7.6923076923076925	4.212245948031902	299	0.018261772430220483	0.01484595954491904	0.08907575726951424
DD309	Sncg	positive	100	3	3.0	1.6427759197324416	299	0.018261772430220483	0.2757976082982994	0.4501780889613948
DD309	Sst	negative	61	2	3.278688524590164	1.7953835188332696	299	0.018261772430220483	0.3065239915142152	0.4501780889613948
DD309	Sst	positive	105	0	0.0	0.0	299	0.018261772430220483	1.0	1.0
DD309	Sst Chodl	negative	78	4	5.128205128205129	2.8081639653546016	299	0.018261772430220483	0.054396853312794556	0.1958286719260604
DD309	Sst Chodl	positive	102	7	6.862745098039215	3.7579841301068924	299	0.018261772430220483	0.0026587979117851934	0.03379629364711482
DD309	VLMC	negative	21	0	0.0	0.0	299	0.018261772430220483	1.0	1.0
DD309	VLMC	positive	51	5	9.803921568627452	5.368548757295562	299	0.018261772430220483	0.002321360800915425	0.03379629364711482
DD309	Vip	negative	20	1	5.0	2.737959866220736	299	0.018261772430220483	0.30845535725132606	0.4501780889613948
DD309	Vip	positive	154	1	0.6493506493506493	0.35557920340529037	299	0.018261772430220483	0.9422584547041359	1.0
DD477	Astro	negative	61	2	3.278688524590164	1.1669992872416253	460	0.028095034508031514	0.5145697776975525	0.6893100787611536
DD477	Astro	positive	127	4	3.1496062992125986	1.1210544334132146	460	0.028095034508031514	0.48016479904836534	0.682339451279256
DD477	Cajal Retzius	negative	19	2	10.526315789473685	3.746681922196797	460	0.028095034508031514	0.09840180092013398	0.29520540276040197
DD477	Cajal Retzius	positive	36	4	11.11111111111111	3.954830917874396	460	0.028095034508031514	0.01780678224190631	0.10684069345143787
DD477	Dividing_Progenitor	negative	75	2	2.6666666666666665	0.949159420289855	460	0.028095034508031514	0.6268980184675351	0.7413871761461623
DD477	Dividing_Progenitor	positive	80	2	2.5	0.8898369565217392	460	0.028095034508031514	0.6618192749132379	0.7603881030918053
DD477	Endo	negative	49	1	2.0408163265306123	0.7263975155279504	460	0.028095034508031514	0.7530194681039464	0.8471469016169397
DD477	Endo	positive	137	7	5.109489051094891	1.8186448746429709	460	0.028095034508031514	0.09171405544830066	0.291326999659308
DD477	Intermediate_Progenitor	negative	112	4	3.5714285714285716	1.2711956521739132	460	0.028095034508031514	0.3861311108769785	0.5957451424959097
DD477	Intermediate_Progenitor	positive	69	5	7.246376811594203	2.579237555135476	460	0.028095034508031514	0.04443469054380781	0.19995610744713516
DD477	L2/3 IT	negative	5	1	20.0	7.118695652173914	460	0.028095034508031514	0.13281584145731193	0.3415264494616592
DD477	L2/3 IT	positive	19	0	0.0	0.0	460	0.028095034508031514	1.0	1.0
DD477	L4 IT	negative	75	5	6.666666666666667	2.3728985507246376	460	0.028095034508031514	0.05970728651420177	0.23029953369763542
DD477	L4 IT	positive	105	8	7.619047619047619	2.711884057971014	460	0.028095034508031514	0.009484226013988987	0.07316402925077219
DD477	L5 ET	negative	47	3	6.382978723404255	2.271924144310823	460	0.028095034508031514	0.14509785237806105	0.34312480630766123
DD477	L5 ET	positive	112	11	9.821428571428571	3.495788043478261	460	0.028095034508031514	0.000312554421507186	0.010986302163320772
DD477	L5 IT	negative	82	6	7.317073170731708	2.60440084835631	460	0.028095034508031514	0.027772731618574784	0.13633886430936712
DD477	L5 IT	positive	138	6	4.3478260869565215	1.5475425330812855	460	0.028095034508031514	0.19278213177674622	0.4164094046377718
DD477	L6 CT	negative	66	3	4.545454545454546	1.6178853754940712	460	0.028095034508031514	0.2832729074947068	0.4888876105302413
DD477	L6 CT	positive	110	6	5.454545454545454	1.9414624505928855	460	0.028095034508031514	0.08970172836418264	0.291326999659308
DD477	L6 IT	negative	64	8	12.5	4.449184782608696	460	0.028095034508031514	0.0004069000801229915	0.010986302163320772
DD477	L6 IT	positive	125	5	4.0	1.4237391304347826	460	0.028095034508031514	0.27508064718662767	0.4888876105302413
DD477	L6 IT Car3	negative	66	1	1.5151515151515151	0.5392951251646905	460	0.028095034508031514	0.8481126201135009	0.9332683151434332
DD477	L6 IT Car3	positive	128	10	7.8125	2.780740489130435	460	0.028095034508031514	0.0032948578252906154	0.035584464513138646
DD477	L6b	negative	55	4	7.2727272727272725	2.588616600790514	460	0.028095034508031514	0.06839141654605513	0.24620909956579845
DD477	L6b	positive	105	5	4.761904761904762	1.694927536231884	460	0.028095034508031514	0.17332728125270483	0.3899863828185859
DD477	Lamp5	negative	1	0	0.0	0.0	460	0.028095034508031514	1.0	1.0
DD477	Lamp5	positive	12	1	8.333333333333334	2.9661231884057977	460	0.028095034508031514	0.2897111766105134	0.4888876105302413
DD477	Micro/PVM	negative	69	2	2.898550724637681	1.0316950220541903	460	0.028095034508031514	0.5813836744977797	0.7203731631636782
DD477	Micro/PVM	positive	91	5	5.4945054945054945	1.955685618729097	460	0.028095034508031514	0.11309232931435297	0.30534928914875303
DD477	Neural_Progenitor	negative	87	4	4.597701149425287	1.63648175912044	460	0.028095034508031514	0.2285454597203895	0.4565012429366638
DD477	Neural_Progenitor	positive	114	5	4.385964912280702	1.5611174675819988	460	0.028095034508031514	0.21732075261486206	0.45135848620009816
DD477	Newborn GABAergic	negative	98	3	3.061224489795918	1.0895962732919255	460	0.028095034508031514	0.5224711674903115	0.6893100787611536
DD477	Newborn GABAergic	positive	99	5	5.05050505050505	1.7976504172156347	460	0.028095034508031514	0.1461457508347446	0.34312480630766123
DD477	Newborn Glutamatergic	negative	72	6	8.333333333333334	2.9661231884057977	460	0.028095034508031514	0.015615856778705608	0.10540703325626286
DD477	Newborn Glutamatergic	positive	123	2	1.6260162601626016	0.5787557440791798	460	0.028095034508031514	0.8641373288365123	0.9332683151434332
DD477	Newborn_non-neuron	negative	33	2	6.0606060606060606	2.157180500658762	460	0.028095034508031514	0.2370121476067077	0.4565012429366638
DD477	Newborn_non-neuron	positive	26	1	3.8461538461538463	1.368979933110368	460	0.028095034508031514	0.5236026207602803	0.6893100787611536
DD477	OPC	negative	60	5	8.333333333333334	2.9661231884057977	460	0.028095034508031514	0.026420446642618438	0.13633886430936712
DD477	OPC	positive	116	4	3.4482758620689653	1.2273613193403299	460	0.028095034508031514	0.41158775834264166	0.6173816375139626
DD477	Pax6	negative	17	1	5.882352941176471	2.093734015345269	460	0.028095034508031514	0.384114094829355	0.5957451424959097
DD477	Pax6	positive	35	1	2.857142857142857	1.0169565217391305	460	0.028095034508031514	0.6315520389393234	0.7413871761461623
DD477	Pvalb	negative	14	1	7.142857142857143	2.5423913043478263	460	0.028095034508031514	0.32909133819859654	0.5385130988704306
DD477	Pvalb	positive	31	1	3.225806451612903	1.1481767180925666	460	0.028095034508031514	0.5869707255407748	0.7203731631636782
DD477	Sncg	negative	52	4	7.6923076923076925	2.737959866220736	460	0.028095034508031514	0.05788767502969798	0.23029953369763542
DD477	Sncg	positive	100	3	3.0	1.067804347826087	460	0.028095034508031514	0.536130061258675	0.6893100787611536
DD477	Sst	negative	61	3	4.918032786885246	1.7504989308624377	460	0.028095034508031514	0.24515807491043057	0.4565012429366638
DD477	Sst	positive	105	1	0.9523809523809523	0.33898550724637677	460	0.028095034508031514	0.9503070924118672	1.0
DD477	Sst Chodl	negative	78	7	8.974358974358974	3.1942865105908584	460	0.028095034508031514	0.006269794890652885	0.05642815401587597
DD477	Sst Chodl	positive	102	9	8.823529411764707	3.1406010230179033	460	0.028095034508031514	0.0022963617235346257	0.035584464513138646
DD477	VLMC	negative	21	0	0.0	0.0	460	0.028095034508031514	1.0	1.0
DD477	VLMC	positive	51	6	11.764705882352942	4.187468030690538	460	0.028095034508031514	0.002939801024203745	0.035584464513138646
DD477	Vip	negative	20	2	10.0	3.559347826086957	460	0.028095034508031514	0.10737940799671053	0.30518358062222994
DD477	Vip	positive	154	5	3.2467532467532467	1.1556324110671936	460	0.028095034508031514	0.4358726185698019	0.6361384162910623
NDD373	Astro	negative	61	2	3.278688524590164	1.4953194209781269	359	0.021926342148659378	0.38792432613232486	0.5236978402786386
NDD373	Astro	positive	127	4	3.1496062992125986	1.4364485776325313	359	0.021926342148659378	0.30389610436868303	0.4688682753116824
NDD373	Cajal Retzius	negative	19	1	5.2631578947368425	2.4003811757806774	359	0.021926342148659378	0.3439182996276788	0.5019348156728285
NDD373	Cajal Retzius	positive	36	4	11.11111111111111	5.067471371092541	359	0.021926342148659378	0.0076980101113062775	0.05636995730692575
NDD373	Dividing_Progenitor	negative	75	2	2.6666666666666665	1.2161931290622099	359	0.021926342148659378	0.49204353167953163	0.6104183328185375
NDD373	Dividing_Progenitor	positive	80	3	3.75	1.7102715877437324	359	0.021926342148659378	0.25620427451683453	0.40691267129144304
NDD373	Endo	negative	49	1	2.0408163265306123	0.9307600477516913	359	0.021926342148659378	0.6630962350088407	0.7784173193582044
NDD373	Endo	positive	137	6	4.37956204379562	1.997397474737206	359	0.021926342148659378	0.0812225860510156	0.2378276620237515
NDD373	Intermediate_Progenitor	negative	112	4	3.5714285714285716	1.6288300835654599	359	0.021926342148659378	0.23129694006966575	0.38235853394959357
NDD373	Intermediate_Progenitor	positive	69	6	8.695652173913043	3.9658471599854668	359	0.021926342148659378	0.004000128370416863	0.043201386400502126
NDD373	L2/3 IT	negative	5	1	20.0	9.121448467966575	359	0.021926342148659378	0.10494058689706795	0.24846506794442216
NDD373	L2/3 IT	positive	19	0	0.0	0.0	359	0.021926342148659378	1.0	1.0
NDD373	L4 IT	negative	75	5	6.666666666666667	3.0404828226555245	359	0.021926342148659378	0.02438369684417913	0.1097266357988061
NDD373	L4 IT	positive	105	7	6.666666666666667	3.0404828226555245	359	0.021926342148659378	0.008351104786211221	0.05636995730692575
NDD373	L5 ET	negative	47	3	6.382978723404255	2.911100574882949	359	0.021926342148659378	0.08368010330465331	0.2378276620237515
NDD373	L5 ET	positive	112	8	7.142857142857143	3.2576601671309198	359	0.021926342148659378	0.0032506083337718295	0.043201386400502126
NDD373	L5 IT	negative	82	5	6.097560975609756	2.780929410965419	359	0.021926342148659378	0.034116126033050094	0.13159077184176465
NDD373	L5 IT	positive	138	5	3.6231884057971016	1.6524363166606113	359	0.021926342148659378	0.1865296032630045	0.3357532858734081
NDD373	L6 CT	negative	66	3	4.545454545454546	2.0730564699924034	359	0.021926342148659378	0.1761863971292942	0.3280712222407547
NDD373	L6 CT	positive	110	5	4.545454545454546	2.0730564699924034	359	0.021926342148659378	0.09444951515420845	0.24287018182510745
NDD373	L6 IT	negative	64	7	10.9375	4.98829213091922	359	0.021926342148659378	0.0004878609408781893	0.01317224540371111
NDD373	L6 IT	positive	125	5	4.0	1.8242896935933148	359	0.021926342148659378	0.14034250624405759	0.2914805898915042
NDD373	L6 IT Car3	negative	66	1	1.5151515151515151	0.6910188233308011	359	0.021926342148659378	0.7691955531832052	0.8653449973311059
NDD373	L6 IT Car3	positive	128	9	7.03125	3.2067592270194987	359	0.021926342148659378	0.002049190553855971	0.036885429969407475
NDD373	L6b	negative	55	3	5.454545454545454	2.4876677639908835	359	0.021926342148659378	0.11956823314853983	0.2678228776676118
NDD373	L6b	positive	105	4	3.8095238095238093	1.7374187558031569	359	0.021926342148659378	0.19904655767445026	0.346726261755494
NDD373	Lamp5	negative	1	0	0.0	0.0	359	0.021926342148659378	1.0	1.0
NDD373	Lamp5	positive	12	1	8.333333333333334	3.800603528319406	359	0.021926342148659378	0.23366354852475166	0.38235853394959357
NDD373	Micro/PVM	negative	69	0	0.0	0.0	359	0.021926342148659378	1.0	1.0
NDD373	Micro/PVM	positive	91	5	5.4945054945054945	2.505892436254553	359	0.021926342148659378	0.0497390780117457	0.15799471839025103
NDD373	Neural_Progenitor	negative	87	4	4.597701149425287	2.096884705279672	359	0.021926342148659378	0.12399207299426473	0.2678228776676118
NDD373	Neural_Progenitor	positive	114	5	4.385964912280702	2.000317646483898	359	0.021926342148659378	0.10582771412447611	0.24846506794442216
NDD373	Newborn GABAergic	negative	98	1	1.0204081632653061	0.46538002387584565	359	0.021926342148659378	0.8868706189458675	0.9773676208791192
NDD373	Newborn GABAergic	positive	99	6	6.0606060606060606	2.7640752933232045	359	0.021926342148659378	0.021740924459836178	0.10672817462101397
NDD373	Newborn Glutamatergic	negative	72	5	6.944444444444445	3.167169606932838	359	0.021926342148659378	0.02083283317705082	0.10672817462101397
NDD373	Newborn Glutamatergic	positive	123	2	1.6260162601626016	0.7415811762574449	359	0.021926342148659378	0.7553500047154492	0.8653449973311059
NDD373	Newborn_non-neuron	negative	33	2	6.0606060606060606	2.7640752933232045	359	0.021926342148659378	0.16283002555770046	0.3140293350041366
NDD373	Newborn_non-neuron	positive	26	3	11.538461538461538	5.262374116134562	359	0.021926342148659378	0.018708131532435952	0.10672817462101397
NDD373	OPC	negative	60	4	6.666666666666667	3.0404828226555245	359	0.021926342148659378	0.04245313421930639	0.14327932799015908
NDD373	OPC	positive	116	3	2.586206896551724	1.1794976467198155	359	0.021926342148659378	0.4692917587894981	0.6033751184436403
NDD373	Pax6	negative	17	1	5.882352941176471	2.6827789611666395	359	0.021926342148659378	0.31413974827377716	0.4712096224106658
NDD373	Pax6	positive	35	1	2.857142857142857	1.3030640668523676	359	0.021926342148659378	0.5401138073284129	0.6481365687940954
NDD373	Pvalb	negative	14	2	14.285714285714286	6.5153203342618395	359	0.021926342148659378	0.03666371115755232	0.13198936016718835
NDD373	Pvalb	positive	31	1	3.225806451612903	1.4712013658010603	359	0.021926342148659378	0.4973779008151046	0.6104183328185375
NDD373	Sncg	negative	52	4	7.6923076923076925	3.508249410756375	359	0.021926342148659378	0.02696148228384814	0.11199384948675382
NDD373	Sncg	positive	100	3	3.0	1.368217270194986	359	0.021926342148659378	0.37601794383751486	0.5206402299288667
NDD373	Sst	negative	61	3	4.918032786885246	2.24297913146719	359	0.021926342148659378	0.1495625729523864	0.2991251459047728
NDD373	Sst	positive	105	0	0.0	0.0	359	0.021926342148659378	1.0	1.0
NDD373	Sst Chodl	negative	78	4	5.128205128205129	2.33883294050425	359	0.021926342148659378	0.09209119886025786	0.24287018182510745
NDD373	Sst Chodl	positive	102	10	9.803921568627452	4.471298268611066	359	0.021926342148659378	8.062985455891346e-05	0.0043540121461813274
NDD373	VLMC	negative	21	0	0.0	0.0	359	0.021926342148659378	1.0	1.0
NDD373	VLMC	positive	51	5	9.803921568627452	4.471298268611066	359	0.021926342148659378	0.005065890394251499	0.04559301354826349
NDD373	Vip	negative	20	1	5.0	2.2803621169916437	359	0.021926342148659378	0.3583204844407929	0.509192267363232
NDD373	Vip	positive	154	4	2.5974025974025974	1.184603697138516	359	0.021926342148659378	0.43781596073261775	0.5766356555990575
NDD664	Astro	negative	61	2	3.278688524590164	0.8414101444061874	638	0.03896659133940023	0.6930950464924404	0.8697255201962294
NDD664	Astro	positive	127	5	3.937007874015748	1.0103547009601856	638	0.03896659133940023	0.5544585392080856	0.7179483078937307
NDD664	Cajal Retzius	negative	19	3	15.789473684210526	4.052054116482428	638	0.03896659133940023	0.03584435824818515	0.1209747090876249
NDD664	Cajal Retzius	positive	36	7	19.444444444444443	4.990029606408916	638	0.03896659133940023	0.00041084784048458264	0.007395261128722488
NDD664	Dividing_Progenitor	negative	75	2	2.6666666666666665	0.6843469174503657	638	0.03896659133940023	0.7956276731456828	0.9141254116992952
NDD664	Dividing_Progenitor	positive	80	5	6.25	1.6039380877742946	638	0.03896659133940023	0.20131301909756255	0.4026260381951251
NDD664	Endo	negative	49	1	2.0408163265306123	0.5237348858038514	638	0.03896659133940023	0.8577938283100826	0.9650180568488429
NDD664	Endo	positive	137	8	5.839416058394161	1.4985698922270783	638	0.03896659133940023	0.16624388059042514	0.37404873132845656
NDD664	Intermediate_Progenitor	negative	112	8	7.142857142857143	1.8330721003134798	638	0.03896659133940023	0.07116029876348695	0.2022450596435945
NDD664	Intermediate_Progenitor	positive	69	7	10.144927536231885	2.6034937076916087	638	0.03896659133940023	0.01763962241470263	0.09818057451632126
NDD664	L2/3 IT	negative	5	1	20.0	5.132601880877743	638	0.03896659133940023	0.18024953795266802	0.37820004947202196
NDD664	L2/3 IT	positive	19	0	0.0	0.0	638	0.03896659133940023	1.0	1.0
NDD664	L4 IT	negative	75	7	9.333333333333334	2.39521421107628	638	0.03896659133940023	0.026636355620115487	0.10274161660198242
NDD664	L4 IT	positive	105	9	8.571428571428571	2.1996865203761757	638	0.03896659133940023	0.02135699064364837	0.09818057451632126
NDD664	L5 ET	negative	47	3	6.382978723404255	1.6380644300673646	638	0.03896659133940023	0.27677960127761614	0.5062226324921152
NDD664	L5 ET	positive	112	11	9.821428571428571	2.5204741379310343	638	0.03896659133940023	0.004291728246886417	0.03510413164969927
NDD664	L5 IT	negative	82	9	10.975609756097562	2.8166717638963226	638	0.03896659133940023	0.004550535584220275	0.03510413164969927
NDD664	L5 IT	positive	138	7	5.072463768115942	1.3017468538458044	638	0.03896659133940023	0.29241217871577224	0.5093631500210226
NDD664	L6 CT	negative	66	6	9.090909090909092	2.3330008549444288	638	0.03896659133940023	0.0432099134319261	0.1296297402957783
NDD664	L6 CT	positive	110	6	5.454545454545454	1.399800512966657	638	0.03896659133940023	0.2582391605876719	0.49803266684765296
NDD664	L6 IT	negative	64	10	15.625	4.009845219435737	638	0.03896659133940023	0.00017021405210112546	0.004595779406730388
NDD664	L6 IT	positive	125	5	4.0	1.0265203761755486	638	0.03896659133940023	0.5402576027824865	0.7179483078937307
NDD664	L6 IT Car3	negative	66	1	1.5151515151515151	0.38883347582407146	638	0.03896659133940023	0.9278183515096174	1.0
NDD664	L6 IT Car3	positive	128	12	9.375	2.405907131661442	638	0.03896659133940023	0.00427257315173339	0.03510413164969927
NDD664	L6b	negative	55	6	10.909090909090908	2.799601025933314	638	0.03896659133940023	0.01964298778368241	0.09818057451632126
NDD664	L6b	positive	105	5	4.761904761904762	1.222048066875653	638	0.03896659133940023	0.3893977693719833	0.584096654057975
NDD664	Lamp5	negative	1	0	0.0	0.0	638	0.03896659133940023	1.0	1.0
NDD664	Lamp5	positive	12	1	8.333333333333334	2.138584117032393	638	0.03896659133940023	0.37942995507101795	0.584096654057975
NDD664	Micro/PVM	negative	69	2	2.898550724637681	0.7438553450547454	638	0.03896659133940023	0.7560315705707086	0.88751532197431
NDD664	Micro/PVM	positive	91	5	5.4945054945054945	1.4100554617795997	638	0.03896659133940023	0.2812347958289529	0.5062226324921152
NDD664	Neural_Progenitor	negative	87	4	4.597701149425287	1.1799084783626994	638	0.03896659133940023	0.44137175227701714	0.6441641789988898
NDD664	Neural_Progenitor	positive	114	5	4.385964912280702	1.1255705879117859	638	0.03896659133940023	0.45883535958801397	0.6520291952040198
NDD664	Newborn GABAergic	negative	98	5	5.1020408163265305	1.3093372145096283	638	0.03896659133940023	0.33493113961058607	0.565196298092864
NDD664	Newborn GABAergic	positive	99	8	8.080808080808081	2.0737785377283813	638	0.03896659133940023	0.039325253729591565	0.12491551184693792
NDD664	Newborn Glutamatergic	negative	72	7	9.722222222222221	2.495014803204458	638	0.03896659133940023	0.021817905448071388	0.09818057451632126
NDD664	Newborn Glutamatergic	positive	123	2	1.6260162601626016	0.4172847057624181	638	0.03896659133940023	0.9554583605453513	1.0
NDD664	Newborn_non-neuron	negative	33	2	6.0606060606060606	1.5553339032962858	638	0.03896659133940023	0.37026357351213834	0.584096654057975
NDD664	Newborn_non-neuron	positive	26	3	11.538461538461538	2.961116469737159	638	0.03896659133940023	0.07886772986010454	0.21294287062228226
NDD664	OPC	negative	60	6	10.0	2.5663009404388717	638	0.03896659133940023	0.02886632216417692	0.1039187597910369
NDD664	OPC	positive	116	5	4.310344827586207	1.1061641984650308	638	0.03896659133940023	0.47399567413958693	0.6563017026548127
NDD664	Pax6	negative	17	3	17.647058823529413	4.528766365480362	638	0.03896659133940023	0.026636715415328773	0.10274161660198242
NDD664	Pax6	positive	35	1	2.857142857142857	0.7332288401253918	638	0.03896659133940023	0.7515687929857674	0.88751532197431
NDD664	Pvalb	negative	14	2	14.285714285714286	3.6661442006269596	638	0.03896659133940023	0.10128814543328968	0.2378069501477236
NDD664	Pvalb	positive	31	1	3.225806451612903	0.8278390130447972	638	0.03896659133940023	0.7086652386784091	0.8697255201962294
NDD664	Sncg	negative	52	7	13.461538461538462	3.4546358813600193	638	0.03896659133940023	0.0038465931108356637	0.03510413164969927
NDD664	Sncg	positive	100	5	5.0	1.2831504702194358	638	0.03896659133940023	0.35046427464200175	0.5734869948687301
NDD664	Sst	negative	61	5	8.19672131147541	2.103525361015468	638	0.03896659133940023	0.08861095145770341	0.21749960812345384
NDD664	Sst	positive	105	2	1.9047619047619047	0.4888192267502612	638	0.03896659133940023	0.9196942186957194	1.0
NDD664	Sst Chodl	negative	78	6	7.6923076923076925	1.9740776464914398	638	0.03896659133940023	0.0834064458472031	0.21447371789280795
NDD664	Sst Chodl	positive	102	14	13.72549019607843	3.5223738398180586	638	0.03896659133940023	4.041442711753008e-05	0.0021823790643466243
NDD664	VLMC	negative	21	0	0.0	0.0	638	0.03896659133940023	1.0	1.0
NDD664	VLMC	positive	51	6	11.764705882352942	3.019177576986908	638	0.03896659133940023	0.013892759698932906	0.09377612796779712
NDD664	Vip	negative	20	2	10.0	2.5663009404388717	638	0.03896659133940023	0.1820963201161587	0.37820004947202196
NDD664	Vip	positive	154	6	3.896103896103896	0.999857509261898	638	0.03896659133940023	0.5584042394729016	0.7179483078937307
SCZ10	Astro	negative	61	0	0.0	0.0	9	0.000549685457765834	1.0	1.0
SCZ10	Astro	positive	127	0	0.0	0.0	9	0.000549685457765834	1.0	1.0
SCZ10	Cajal Retzius	negative	19	0	0.0	0.0	9	0.000549685457765834	1.0	1.0
SCZ10	Cajal Retzius	positive	36	0	0.0	0.0	9	0.000549685457765834	1.0	1.0
SCZ10	Dividing_Progenitor	negative	75	0	0.0	0.0	9	0.000549685457765834	1.0	1.0
SCZ10	Dividing_Progenitor	positive	80	0	0.0	0.0	9	0.000549685457765834	1.0	1.0
SCZ10	Endo	negative	49	0	0.0	0.0	9	0.000549685457765834	1.0	1.0
SCZ10	Endo	positive	137	0	0.0	0.0	9	0.000549685457765834	1.0	1.0
SCZ10	Intermediate_Progenitor	negative	112	0	0.0	0.0	9	0.000549685457765834	1.0	1.0
SCZ10	Intermediate_Progenitor	positive	69	0	0.0	0.0	9	0.000549685457765834	1.0	1.0
SCZ10	L2/3 IT	negative	5	0	0.0	0.0	9	0.000549685457765834	1.0	1.0
SCZ10	L2/3 IT	positive	19	0	0.0	0.0	9	0.000549685457765834	1.0	1.0
SCZ10	L4 IT	negative	75	0	0.0	0.0	9	0.000549685457765834	1.0	1.0
SCZ10	L4 IT	positive	105	1	0.9523809523809523	17.325925925925926	9	0.000549685457765834	0.05627175843107396	0.44019690446912485
SCZ10	L5 ET	negative	47	0	0.0	0.0	9	0.000549685457765834	1.0	1.0
SCZ10	L5 ET	positive	112	1	0.8928571428571429	16.243055555555557	9	0.000549685457765834	0.05992108370738298	0.44019690446912485
SCZ10	L5 IT	negative	82	0	0.0	0.0	9	0.000549685457765834	1.0	1.0
SCZ10	L5 IT	positive	138	1	0.7246376811594203	13.182769726247988	9	0.000549685457765834	0.07336615074485414	0.44019690446912485
SCZ10	L6 CT	negative	66	0	0.0	0.0	9	0.000549685457765834	1.0	1.0
SCZ10	L6 CT	positive	110	1	0.9090909090909091	16.538383838383837	9	0.000549685457765834	0.05887970151695915	0.44019690446912485
SCZ10	L6 IT	negative	64	0	0.0	0.0	9	0.000549685457765834	1.0	1.0
SCZ10	L6 IT	positive	125	1	0.8	14.553777777777778	9	0.000549685457765834	0.06666513719931955	0.44019690446912485
SCZ10	L6 IT Car3	negative	66	0	0.0	0.0	9	0.000549685457765834	1.0	1.0
SCZ10	L6 IT Car3	positive	128	0	0.0	0.0	9	0.000549685457765834	1.0	1.0
SCZ10	L6b	negative	55	0	0.0	0.0	9	0.000549685457765834	1.0	1.0
SCZ10	L6b	positive	105	1	0.9523809523809523	17.325925925925926	9	0.000549685457765834	0.05627175843107396	0.44019690446912485
SCZ10	Lamp5	negative	1	0	0.0	0.0	9	0.000549685457765834	1.0	1.0
SCZ10	Lamp5	positive	12	0	0.0	0.0	9	0.000549685457765834	1.0	1.0
SCZ10	Micro/PVM	negative	69	0	0.0	0.0	9	0.000549685457765834	1.0	1.0
SCZ10	Micro/PVM	positive	91	0	0.0	0.0	9	0.000549685457765834	1.0	1.0
SCZ10	Neural_Progenitor	negative	87	0	0.0	0.0	9	0.000549685457765834	1.0	1.0
SCZ10	Neural_Progenitor	positive	114	0	0.0	0.0	9	0.000549685457765834	1.0	1.0
SCZ10	Newborn GABAergic	negative	98	0	0.0	0.0	9	0.000549685457765834	1.0	1.0
SCZ10	Newborn GABAergic	positive	99	1	1.0101010101010102	18.37598204264871	9	0.000549685457765834	0.05313374857681193	0.44019690446912485
SCZ10	Newborn Glutamatergic	negative	72	0	0.0	0.0	9	0.000549685457765834	1.0	1.0
SCZ10	Newborn Glutamatergic	positive	123	1	0.8130081300813008	14.790424570912375	9	0.000549685457765834	0.06563039796203846	0.44019690446912485
SCZ10	Newborn_non-neuron	negative	33	0	0.0	0.0	9	0.000549685457765834	1.0	1.0
SCZ10	Newborn_non-neuron	positive	26	0	0.0	0.0	9	0.000549685457765834	1.0	1.0
SCZ10	OPC	negative	60	0	0.0	0.0	9	0.000549685457765834	1.0	1.0
SCZ10	OPC	positive	116	1	0.8620689655172413	15.682950191570882	9	0.000549685457765834	0.06200077572436612	0.44019690446912485
SCZ10	Pax6	negative	17	0	0.0	0.0	9	0.000549685457765834	1.0	1.0
SCZ10	Pax6	positive	35	0	0.0	0.0	9	0.000549685457765834	1.0	1.0
SCZ10	Pvalb	negative	14	0	0.0	0.0	9	0.000549685457765834	1.0	1.0
SCZ10	Pvalb	positive	31	0	0.0	0.0	9	0.000549685457765834	1.0	1.0
SCZ10	Sncg	negative	52	0	0.0	0.0	9	0.000549685457765834	1.0	1.0
SCZ10	Sncg	positive	100	0	0.0	0.0	9	0.000549685457765834	1.0	1.0
SCZ10	Sst	negative	61	0	0.0	0.0	9	0.000549685457765834	1.0	1.0
SCZ10	Sst	positive	105	0	0.0	0.0	9	0.000549685457765834	1.0	1.0
SCZ10	Sst Chodl	negative	78	0	0.0	0.0	9	0.000549685457765834	1.0	1.0
SCZ10	Sst Chodl	positive	102	0	0.0	0.0	9	0.000549685457765834	1.0	1.0
SCZ10	VLMC	negative	21	0	0.0	0.0	9	0.000549685457765834	1.0	1.0
SCZ10	VLMC	positive	51	0	0.0	0.0	9	0.000549685457765834	1.0	1.0
SCZ10	Vip	negative	20	0	0.0	0.0	9	0.000549685457765834	1.0	1.0
SCZ10	Vip	positive	154	0	0.0	0.0	9	0.000549685457765834	1.0	1.0
SCZ244	Astro	negative	61	0	0.0	0.0	208	0.012703841690588163	1.0	1.0
SCZ244	Astro	positive	127	2	1.5748031496062993	1.2396274984857663	208	0.012703841690588163	0.48140023497231216	0.9376266582289768
SCZ244	Cajal Retzius	negative	19	0	0.0	0.0	208	0.012703841690588163	1.0	1.0
SCZ244	Cajal Retzius	positive	36	1	2.7777777777777777	2.1865651709401708	208	0.012703841690588163	0.3691984373798052	0.9376266582289768
SCZ244	Dividing_Progenitor	negative	75	0	0.0	0.0	208	0.012703841690588163	1.0	1.0
SCZ244	Dividing_Progenitor	positive	80	2	2.5	1.9679086538461539	208	0.012703841690588163	0.2702760863804805	0.9376266582289768
SCZ244	Endo	negative	49	0	0.0	0.0	208	0.012703841690588163	1.0	1.0
SCZ244	Endo	positive	137	2	1.4598540145985401	1.1491437394722066	208	0.012703841690588163	0.5215899966814204	0.965332037175224
SCZ244	Intermediate_Progenitor	negative	112	1	0.8928571428571429	0.7028245192307693	208	0.012703841690588163	0.7623253970371338	1.0
SCZ244	Intermediate_Progenitor	positive	69	2	2.898550724637681	2.2816332218506132	208	0.012703841690588163	0.2185539801532668	0.907839609867416
SCZ244	L2/3 IT	negative	5	0	0.0	0.0	208	0.012703841690588163	1.0	1.0
SCZ244	L2/3 IT	positive	19	0	0.0	0.0	208	0.012703841690588163	1.0	1.0
SCZ244	L4 IT	negative	75	1	1.3333333333333333	1.049551282051282	208	0.012703841690588163	0.617520195063422	1.0
SCZ244	L4 IT	positive	105	3	2.857142857142857	2.2490384615384613	208	0.012703841690588163	0.1492454406324355	0.8048366420216788
SCZ244	L5 ET	negative	47	2	4.25531914893617	3.349631751227496	208	0.012703841690588163	0.11988752115824819	0.8048366420216788
SCZ244	L5 ET	positive	112	2	1.7857142857142858	1.4056490384615385	208	0.012703841690588163	0.41743517960702686	0.9376266582289768
SCZ244	L5 IT	negative	82	0	0.0	0.0	208	0.012703841690588163	1.0	1.0
SCZ244	L5 IT	positive	138	1	0.7246376811594203	0.5704083054626533	208	0.012703841690588163	0.8299788130113037	1.0
SCZ244	L6 CT	negative	66	1	1.5151515151515151	1.1926719114219115	208	0.012703841690588163	0.5706638690691547	0.9940596428946565
SCZ244	L6 CT	positive	110	1	0.9090909090909091	0.7156031468531469	208	0.012703841690588163	0.7561269401942005	1.0
SCZ244	L6 IT	negative	64	4	6.25	4.919771634615385	208	0.012703841690588163	0.008876466808198308	0.47932920764270864
SCZ244	L6 IT	positive	125	1	0.8	0.6297307692307692	208	0.012703841690588163	0.7989647578537554	1.0
SCZ244	L6 IT Car3	negative	66	2	3.0303030303030303	2.385343822843823	208	0.012703841690588163	0.2045814836394245	0.907839609867416
SCZ244	L6 IT Car3	positive	128	2	1.5625	1.2299429086538463	208	0.012703841690588163	0.48551167938507234	0.9376266582289768
SCZ244	L6b	negative	55	0	0.0	0.0	208	0.012703841690588163	1.0	1.0
SCZ244	L6b	positive	105	3	2.857142857142857	2.2490384615384613	208	0.012703841690588163	0.1492454406324355	0.8048366420216788
SCZ244	Lamp5	negative	1	0	0.0	0.0	208	0.012703841690588163	1.0	1.0
SCZ244	Lamp5	positive	12	0	0.0	0.0	208	0.012703841690588163	1.0	1.0
SCZ244	Micro/PVM	negative	69	3	4.3478260869565215	3.4224498327759196	208	0.012703841690588163	0.05752067214389966	0.5446937918312795
SCZ244	Micro/PVM	positive	91	1	1.098901098901099	0.8650147928994083	208	0.012703841690588163	0.6886027048172403	1.0
SCZ244	Neural_Progenitor	negative	87	2	2.2988505747126435	1.8095711759504862	208	0.012703841690588163	0.3032194508444301	0.9376266582289768
SCZ244	Neural_Progenitor	positive	114	2	1.7543859649122806	1.3809885290148447	208	0.012703841690588163	0.42619905806294145	0.9376266582289768
SCZ244	Newborn GABAergic	negative	98	2	2.0408163265306123	1.606456043956044	208	0.012703841690588163	0.35437458302757674	0.9376266582289768
SCZ244	Newborn GABAergic	positive	99	2	2.0202020202020203	1.5902292152292155	208	0.012703841690588163	0.35896654218487567	0.9376266582289768
SCZ244	Newborn Glutamatergic	negative	72	1	1.3888888888888888	1.0932825854700854	208	0.012703841690588163	0.6024962310857285	1.0
SCZ244	Newborn Glutamatergic	positive	123	1	0.8130081300813008	0.6399702939337085	208	0.012703841690588163	0.7937175643995069	1.0
SCZ244	Newborn_non-neuron	negative	33	1	3.0303030303030303	2.385343822843823	208	0.012703841690588163	0.3444809680401201	0.9376266582289768
SCZ244	Newborn_non-neuron	positive	26	2	7.6923076923076925	6.055103550295859	208	0.012703841690588163	0.04274857554504927	0.5446937918312795
SCZ244	OPC	negative	60	1	1.6666666666666667	1.3119391025641025	208	0.012703841690588163	0.5362955762084578	0.965332037175224
SCZ244	OPC	positive	116	4	3.4482758620689653	2.7143567639257293	208	0.012703841690588163	0.060521532425697716	0.5446937918312795
SCZ244	Pax6	negative	17	0	0.0	0.0	208	0.012703841690588163	1.0	1.0
SCZ244	Pax6	positive	35	0	0.0	0.0	208	0.012703841690588163	1.0	1.0
SCZ244	Pvalb	negative	14	1	7.142857142857143	5.622596153846154	208	0.012703841690588163	0.1639482048562679	0.8048366420216788
SCZ244	Pvalb	positive	31	0	0.0	0.0	208	0.012703841690588163	1.0	1.0
SCZ244	Sncg	negative	52	1	1.9230769230769231	1.5137758875739646	208	0.012703841690588163	0.4861767857483583	0.9376266582289768
SCZ244	Sncg	positive	100	1	1.0	0.7871634615384615	208	0.012703841690588163	0.7226371263561009	1.0
SCZ244	Sst	negative	61	3	4.918032786885246	3.871295712484237	208	0.012703841690588163	0.0424851943813872	0.5446937918312795
SCZ244	Sst	positive	105	2	1.9047619047619047	1.4993589743589741	208	0.012703841690588163	0.3862542665304899	0.9376266582289768
SCZ244	Sst Chodl	negative	78	2	2.5641025641025643	2.0183678500986195	208	0.012703841690588163	0.2608468192147719	0.9376266582289768
SCZ244	Sst Chodl	positive	102	3	2.9411764705882355	2.3151866515837107	208	0.012703841690588163	0.14036105623222145	0.8048366420216788
SCZ244	VLMC	negative	21	0	0.0	0.0	208	0.012703841690588163	1.0	1.0
SCZ244	VLMC	positive	51	1	1.9607843137254901	1.5434577677224737	208	0.012703841690588163	0.47954434013805985	0.9376266582289768
SCZ244	Vip	negative	20	2	10.0	7.8716346153846155	208	0.012703841690588163	0.026258956120295766	0.5446937918312795
SCZ244	Vip	positive	154	3	1.948051948051948	1.5334353146853146	208	0.012703841690588163	0.3113679142880482	0.9376266582289768
SFARI_score1	Astro	negative	61	1	1.639344262295082	1.1091315539899744	242	0.014780431197703536	0.5974825046073685	0.9665555936970773
SFARI_score1	Astro	positive	127	4	3.1496062992125986	2.1309299147523917	242	0.014780431197703536	0.11924518202821167	0.4682228044566631
SFARI_score1	Cajal Retzius	negative	19	0	0.0	0.0	242	0.014780431197703536	1.0	1.0
SFARI_score1	Cajal Retzius	positive	36	4	11.11111111111111	7.517447199265381	242	0.014780431197703536	0.0018914297293147221	0.0510686026914975
SFARI_score1	Dividing_Progenitor	negative	75	0	0.0	0.0	242	0.014780431197703536	1.0	1.0
SFARI_score1	Dividing_Progenitor	positive	80	4	5.0	3.3828512396694217	242	0.014780431197703536	0.03075466454621909	0.23725026935654728
SFARI_score1	Endo	negative	49	0	0.0	0.0	242	0.014780431197703536	1.0	1.0
SFARI_score1	Endo	positive	137	4	2.9197080291970803	1.9753875852084213	242	0.014780431197703536	0.14530387671080705	0.4821130756012509
SFARI_score1	Intermediate_Progenitor	negative	112	3	2.6785714285714284	1.81224173553719	242	0.014780431197703536	0.23004836768479722	0.5646641752263205
SFARI_score1	Intermediate_Progenitor	positive	69	4	5.797101449275362	3.922146364834112	242	0.014780431197703536	0.019035211019831102	0.20558027901417592
SFARI_score1	L2/3 IT	negative	5	0	0.0	0.0	242	0.014780431197703536	1.0	1.0
SFARI_score1	L2/3 IT	positive	19	0	0.0	0.0	242	0.014780431197703536	1.0	1.0
SFARI_score1	L4 IT	negative	75	4	5.333333333333333	3.6083746556473826	242	0.014780431197703536	0.025006246236723352	0.2250562161305102
SFARI_score1	L4 IT	positive	105	4	3.8095238095238093	2.577410468319559	242	0.014780431197703536	0.07028749716748084	0.34504771336763324
SFARI_score1	L5 ET	negative	47	0	0.0	0.0	242	0.014780431197703536	1.0	1.0
SFARI_score1	L5 ET	positive	112	6	5.357142857142857	3.62448347107438	242	0.014780431197703536	0.006378818108350237	0.11481872595030428
SFARI_score1	L5 IT	negative	82	3	3.658536585365854	2.4752570046361626	242	0.014780431197703536	0.12139109745172746	0.4682228044566631
SFARI_score1	L5 IT	positive	138	4	2.898550724637681	1.961073182417056	242	0.014780431197703536	0.14802449307613658	0.4821130756012509
SFARI_score1	L6 CT	negative	66	1	1.5151515151515151	1.0251064362634612	242	0.014780431197703536	0.6264712181369946	0.9665555936970773
SFARI_score1	L6 CT	positive	110	3	2.727272727272727	1.8451915852742298	242	0.014780431197703536	0.22226491553676253	0.5646641752263205
SFARI_score1	L6 IT	negative	64	1	1.5625	1.0571410123966942	242	0.014780431197703536	0.6151339959429489	0.9665555936970773
SFARI_score1	L6 IT	positive	125	2	1.6	1.082512396694215	242	0.014780431197703536	0.5539368305191228	0.9665555936970773
SFARI_score1	L6 IT Car3	negative	66	0	0.0	0.0	242	0.014780431197703536	1.0	1.0
SFARI_score1	L6 IT Car3	positive	128	3	2.34375	1.5857115185950414	242	0.014780431197703536	0.2937360401690104	0.6609060903802734
SFARI_score1	L6b	negative	55	1	1.8181818181818181	1.2301277235161532	242	0.014780431197703536	0.5597246608438129	0.9665555936970773
SFARI_score1	L6b	positive	105	4	3.8095238095238093	2.577410468319559	242	0.014780431197703536	0.07028749716748084	0.34504771336763324
SFARI_score1	Lamp5	negative	1	0	0.0	0.0	242	0.014780431197703536	1.0	1.0
SFARI_score1	Lamp5	positive	12	1	8.333333333333334	5.638085399449037	242	0.014780431197703536	0.16368463371357128	0.49105390114071384
SFARI_score1	Micro/PVM	negative	69	0	0.0	0.0	242	0.014780431197703536	1.0	1.0
SFARI_score1	Micro/PVM	positive	91	3	3.2967032967032965	2.2304513668150032	242	0.014780431197703536	0.15177633861520862	0.4821130756012509
SFARI_score1	Neural_Progenitor	negative	87	1	1.1494252873563218	0.7776669516481429	242	0.014780431197703536	0.7271778771564064	1.0
SFARI_score1	Neural_Progenitor	positive	114	2	1.7543859649122806	1.1869653472524286	242	0.014780431197703536	0.5044035059796946	0.9665555936970773
SFARI_score1	Newborn GABAergic	negative	98	1	1.0204081632653061	0.6903778040141677	242	0.014780431197703536	0.7686135606271804	1.0
SFARI_score1	Newborn GABAergic	positive	99	5	5.05050505050505	3.417021454211537	242	0.014780431197703536	0.015742988021019106	0.20558027901417592
SFARI_score1	Newborn Glutamatergic	negative	72	3	4.166666666666667	2.8190426997245184	242	0.014780431197703536	0.09070131780114034	0.40815593010513157
SFARI_score1	Newborn Glutamatergic	positive	123	1	0.8130081300813008	0.5500571121413693	242	0.014780431197703536	0.8409396875857047	1.0
SFARI_score1	Newborn_non-neuron	negative	33	0	0.0	0.0	242	0.014780431197703536	1.0	1.0
SFARI_score1	Newborn_non-neuron	positive	26	2	7.6923076923076925	5.204386522568341	242	0.014780431197703536	0.056045968677112604	0.33627581206267565
SFARI_score1	OPC	negative	60	1	1.6666666666666667	1.127617079889807	242	0.014780431197703536	0.5914213239785945	0.9665555936970773
SFARI_score1	OPC	positive	116	3	2.586206896551724	1.7497506412083215	242	0.014780431197703536	0.245761037463595	0.5770041749145274
SFARI_score1	Pax6	negative	17	0	0.0	0.0	242	0.014780431197703536	1.0	1.0
SFARI_score1	Pax6	positive	35	0	0.0	0.0	242	0.014780431197703536	1.0	1.0
SFARI_score1	Pvalb	negative	14	1	7.142857142857143	4.832644628099175	242	0.014780431197703536	0.1882427441328092	0.5082554091585849
SFARI_score1	Pvalb	positive	31	1	3.225806451612903	2.1824846707544654	242	0.014780431197703536	0.37000277017557465	0.7992059835792412
SFARI_score1	Sncg	negative	52	2	3.8461538461538463	2.6021932612841705	242	0.014780431197703536	0.17919592976690268	0.5082554091585849
SFARI_score1	Sncg	positive	100	2	2.0	1.3531404958677686	242	0.014780431197703536	0.4364804215667356	0.8729608431334712
SFARI_score1	Sst	negative	61	1	1.639344262295082	1.1091315539899744	242	0.014780431197703536	0.5974825046073685	0.9665555936970773
SFARI_score1	Sst	positive	105	0	0.0	0.0	242	0.014780431197703536	1.0	1.0
SFARI_score1	Sst Chodl	negative	78	1	1.2820512820512822	0.8673977537613903	242	0.014780431197703536	0.687839832552975	1.0
SFARI_score1	Sst Chodl	positive	102	8	7.8431372549019605	5.306433317128504	242	0.014780431197703536	0.00013464223092953326	0.007270680470194796
SFARI_score1	VLMC	negative	21	0	0.0	0.0	242	0.014780431197703536	1.0	1.0
SFARI_score1	VLMC	positive	51	3	5.882352941176471	3.9798249878463787	242	0.014780431197703536	0.03950982029308144	0.26669128697829975
SFARI_score1	Vip	negative	20	0	0.0	0.0	242	0.014780431197703536	1.0	1.0
SFARI_score1	Vip	positive	154	3	1.948051948051948	1.3179939894815929	242	0.014780431197703536	0.39851132362282937	0.8276773644474149
Satterstrom102	Astro	negative	61	1	1.639344262295082	2.684098360655738	100	0.006107616197398156	0.3122951457523274	0.7495211544281559
Satterstrom102	Astro	positive	127	2	1.5748031496062993	2.5784251968503935	100	0.006107616197398156	0.1819178466889591	0.612082829755379
Satterstrom102	Cajal Retzius	negative	19	0	0.0	0.0	100	0.006107616197398156	1.0	1.0
Satterstrom102	Cajal Retzius	positive	36	1	2.7777777777777777	4.548055555555555	100	0.006107616197398156	0.1981110760678869	0.612082829755379
Satterstrom102	Dividing_Progenitor	negative	75	0	0.0	0.0	100	0.006107616197398156	1.0	1.0
Satterstrom102	Dividing_Progenitor	positive	80	2	2.5	4.09325	100	0.006107616197398156	0.08591666534046924	0.46394999283853394
Satterstrom102	Endo	negative	49	0	0.0	0.0	100	0.006107616197398156	1.0	1.0
Satterstrom102	Endo	positive	137	2	1.4598540145985401	2.3902189781021894	100	0.006107616197398156	0.20402760991845964	0.612082829755379
Satterstrom102	Intermediate_Progenitor	negative	112	3	2.6785714285714284	4.385624999999999	100	0.006107616197398156	0.031223528765288413	0.33721411066511486
Satterstrom102	Intermediate_Progenitor	positive	69	2	2.898550724637681	4.745797101449275	100	0.006107616197398156	0.06655338309269726	0.46394999283853394
Satterstrom102	L2/3 IT	negative	5	0	0.0	0.0	100	0.006107616197398156	1.0	1.0
Satterstrom102	L2/3 IT	positive	19	0	0.0	0.0	100	0.006107616197398156	1.0	1.0
Satterstrom102	L4 IT	negative	75	2	2.6666666666666665	4.366133333333333	100	0.006107616197398156	0.07691795224600623	0.46394999283853394
Satterstrom102	L4 IT	positive	105	2	1.9047619047619047	3.1186666666666665	100	0.006107616197398156	0.1349069031774578	0.5690640167747304
Satterstrom102	L5 ET	negative	47	0	0.0	0.0	100	0.006107616197398156	1.0	1.0
Satterstrom102	L5 ET	positive	112	2	1.7857142857142858	2.9237500000000005	100	0.006107616197398156	0.14956034758400608	0.5690640167747304
Satterstrom102	L5 IT	negative	82	1	1.2195121951219512	1.9967073170731708	100	0.006107616197398156	0.3956554613748384	0.821745958240049
Satterstrom102	L5 IT	positive	138	1	0.7246376811594203	1.1864492753623188	100	0.006107616197398156	0.5721589111252474	1.0
Satterstrom102	L6 CT	negative	66	1	1.5151515151515151	2.480757575757576	100	0.006107616197398156	0.3331205130791804	0.7495211544281559
Satterstrom102	L6 CT	positive	110	1	0.9090909090909091	1.4884545454545453	100	0.006107616197398156	0.49143284497961515	0.9150818492723868
Satterstrom102	L6 IT	negative	64	1	1.5625	2.55828125	100	0.006107616197398156	0.32486636645008327	0.7495211544281559
Satterstrom102	L6 IT	positive	125	0	0.0	0.0	100	0.006107616197398156	1.0	1.0
Satterstrom102	L6 IT Car3	negative	66	0	0.0	0.0	100	0.006107616197398156	1.0	1.0
Satterstrom102	L6 IT Car3	positive	128	0	0.0	0.0	100	0.006107616197398156	1.0	1.0
Satterstrom102	L6b	negative	55	0	0.0	0.0	100	0.006107616197398156	1.0	1.0
Satterstrom102	L6b	positive	105	2	1.9047619047619047	3.1186666666666665	100	0.006107616197398156	0.1349069031774578	0.5690640167747304
Satterstrom102	Lamp5	negative	1	0	0.0	0.0	100	0.006107616197398156	1.0	1.0
Satterstrom102	Lamp5	positive	12	1	8.333333333333334	13.644166666666667	100	0.006107616197398156	0.07090186498969847	0.46394999283853394
Satterstrom102	Micro/PVM	negative	69	0	0.0	0.0	100	0.006107616197398156	1.0	1.0
Satterstrom102	Micro/PVM	positive	91	4	4.395604395604396	7.196923076923078	100	0.006107616197398156	0.002331863140431499	0.09513178391926713
Satterstrom102	Neural_Progenitor	negative	87	1	1.1494252873563218	1.8819540229885057	100	0.006107616197398156	0.4139797808352802	0.8279595616705604
Satterstrom102	Neural_Progenitor	positive	114	2	1.7543859649122806	2.872456140350877	100	0.006107616197398156	0.15380507255153814	0.5690640167747304
Satterstrom102	Newborn GABAergic	negative	98	1	1.0204081632653061	1.6707142857142858	100	0.006107616197398156	0.4523795007358967	0.872446179990658
Satterstrom102	Newborn GABAergic	positive	99	3	3.0303030303030303	4.961515151515152	100	0.006107616197398156	0.02273215822832414	0.3068841360823759
Satterstrom102	Newborn Glutamatergic	negative	72	1	1.3888888888888888	2.2740277777777775	100	0.006107616197398156	0.35728822164389623	0.7717425587508159
Satterstrom102	Newborn Glutamatergic	positive	123	0	0.0	0.0	100	0.006107616197398156	1.0	1.0
Satterstrom102	Newborn_non-neuron	negative	33	0	0.0	0.0	100	0.006107616197398156	1.0	1.0
Satterstrom102	Newborn_non-neuron	positive	26	2	7.6923076923076925	12.594615384615384	100	0.006107616197398156	0.010910115363359328	0.19638207654046794
Satterstrom102	OPC	negative	60	0	0.0	0.0	100	0.006107616197398156	1.0	1.0
Satterstrom102	OPC	positive	116	2	1.7241379310344827	2.8229310344827585	100	0.006107616197398156	0.15807333799298068	0.5690640167747304
Satterstrom102	Pax6	negative	17	0	0.0	0.0	100	0.006107616197398156	1.0	1.0
Satterstrom102	Pax6	positive	35	0	0.0	0.0	100	0.006107616197398156	1.0	1.0
Satterstrom102	Pvalb	negative	14	1	7.142857142857143	11.695000000000002	100	0.006107616197398156	0.08222497468290384	0.46394999283853394
Satterstrom102	Pvalb	positive	31	0	0.0	0.0	100	0.006107616197398156	1.0	1.0
Satterstrom102	Sncg	negative	52	1	1.9230769230769231	3.148653846153846	100	0.006107616197398156	0.2731743222922148	0.7375706701889799
Satterstrom102	Sncg	positive	100	0	0.0	0.0	100	0.006107616197398156	1.0	1.0
Satterstrom102	Sst	negative	61	1	1.639344262295082	2.684098360655738	100	0.006107616197398156	0.3122951457523274	0.7495211544281559
Satterstrom102	Sst	positive	105	0	0.0	0.0	100	0.006107616197398156	1.0	1.0
Satterstrom102	Sst Chodl	negative	78	0	0.0	0.0	100	0.006107616197398156	1.0	1.0
Satterstrom102	Sst Chodl	positive	102	4	3.9215686274509802	6.42078431372549	100	0.006107616197398156	0.003523399404417301	0.09513178391926713
Satterstrom102	VLMC	negative	21	0	0.0	0.0	100	0.006107616197398156	1.0	1.0
Satterstrom102	VLMC	positive	51	1	1.9607843137254901	3.210392156862745	100	0.006107616197398156	0.2686938286557472	0.7375706701889799
Satterstrom102	Vip	negative	20	0	0.0	0.0	100	0.006107616197398156	1.0	1.0
Satterstrom102	Vip	positive	154	1	0.6493506493506493	1.063181818181818	100	0.006107616197398156	0.6124485094085987	1.0
