## Supplementary Tables for "A consensus atlas of human brain development defines cell type-specific maturation trajectories across the lifespan": Supplementary Table S7.xlsx

### Sheet: Supplementary Table S7
Cluster	Gene	p_val	avg_log2FC	pct.1	pct.2	p_val_adj
Mic-nascent	RPL39	0	4.97561	0.956	0.169	0
Mic-nascent	RPS13	0	4.45075	0.922	0.14	0
Mic-nascent	RPS4X	0	4.27649	0.948	0.177	0
Mic-nascent	RPS15A	0	4.28603	0.936	0.171	0
Mic-nascent	RPL35A	0	4.20294	0.922	0.158	0
Mic-nascent	RPL18A	0	4.08123	0.944	0.183	0
Mic-nascent	RPS3A	0	4.32479	0.951	0.192	0
Mic-nascent	RPL12	0	4.09531	0.928	0.171	0
Mic-nascent	RPS5	0	4.13195	0.872	0.115	0
Mic-nascent	RPL29	0	4.05186	0.916	0.169	0
Mic-nascent	RPL15	0	4.05603	0.927	0.183	0
Mic-nascent	RPS12	0	4.16745	0.924	0.186	0
Mic-nascent	RPL26	0	4.087	0.956	0.218	0
Mic-nascent	RPL30	0	4.19964	0.914	0.18	0
Mic-nascent	RPS29	0	4.05574	0.917	0.185	0
Mic-nascent	RPL32	0	4.13056	0.967	0.241	0
Mic-nascent	RPL34	0	4.35256	0.961	0.235	0
Mic-nascent	RPL21	0	4.08282	0.944	0.218	0
Mic-nascent	RPL36	0	3.81062	0.918	0.192	0
Mic-nascent	RPS27	0	3.92904	0.967	0.242	0
Mic-nascent	RPL10	0	4.6036	0.971	0.25	0
Mic-nascent	RPL8	0	3.68957	0.898	0.178	0
Mic-nascent	RPL6	0	3.88175	0.921	0.201	0
Mic-nascent	SNHG29	0	4.51546	0.791	0.077	0
Mic-nascent	RPL11	0	3.92552	0.956	0.245	0
Mic-nascent	RPL10A	0	3.79828	0.843	0.133	0
Mic-nascent	RPS18	0	3.84635	0.967	0.258	0
Mic-nascent	RPS21	0	3.95619	0.85	0.142	0
Mic-nascent	RPS8	0	3.77592	0.948	0.241	0
Mic-nascent	RPS23	0	3.89393	0.945	0.238	0
Mic-nascent	RPS14	0	3.73978	0.939	0.233	0
Mic-nascent	RPL36A	0	3.46721	0.898	0.194	0
Mic-nascent	RPS3	0	3.66401	0.905	0.204	0
Mic-nascent	RPL3	0	3.6531	0.91	0.209	0
Mic-nascent	RPL19	0	3.54485	0.937	0.238	0
Mic-nascent	RPS6	0	3.65649	0.894	0.197	0
Mic-nascent	RPS27A	0	3.59367	0.953	0.256	0
Mic-nascent	RPL22	0	3.68281	0.844	0.148	0
Mic-nascent	RPL9	0	3.62286	0.878	0.188	0
Mic-nascent	RPS7	0	3.79276	0.843	0.154	0
Mic-nascent	EEF1G	0	3.82344	0.815	0.127	0
Mic-nascent	RPS15	0	3.41005	0.951	0.263	0
Mic-nascent	RPL24	0	3.36575	0.888	0.202	0
Mic-nascent	RPL7	0	3.88927	0.835	0.149	0
Mic-nascent	TUBA1A	0	3.66506	0.899	0.215	0
Mic-nascent	NACA	0	3.59043	0.858	0.179	0
Mic-nascent	RPL14	0	3.56227	0.849	0.17	0
Mic-nascent	RPL38	0	3.26776	0.873	0.195	0
Mic-nascent	STMN1	0	3.44897	0.864	0.189	0
Mic-nascent	RPL37	0	3.62291	0.908	0.234	0
Mic-nascent	RACK1	0	3.78122	0.804	0.131	0
Mic-nascent	FAU	0	3.21725	0.889	0.216	0
Mic-nascent	H3-3B	0	3.69392	0.842	0.173	0
Mic-nascent	RPS10	0	3.48061	0.853	0.185	0
Mic-nascent	RPS19	0	3.63383	0.965	0.297	0
Mic-nascent	RPL17	0	3.44195	0.873	0.206	0
Mic-nascent	RPL18	0	3.35495	0.892	0.226	0
Mic-nascent	RPL37A	0	3.33806	0.954	0.291	0
Mic-nascent	RPS24	0	3.72536	0.96	0.297	0
Mic-nascent	RPLP1	0	3.63288	0.971	0.311	0
Mic-nascent	RPL5	0	3.52049	0.864	0.206	0
Mic-nascent	RPL7A	0	3.58234	0.845	0.188	0
Mic-nascent	ACTG1	0	3.57456	0.817	0.162	0
Mic-nascent	RPL23A	0	3.07371	0.841	0.187	0
Mic-nascent	RPS9	0	3.35404	0.849	0.195	0
Mic-nascent	TUBB	0	3.68845	0.773	0.125	0
Mic-nascent	UBA52	0	3.26446	0.814	0.167	0
Mic-nascent	RPS28	0	3.34572	0.933	0.293	0
Mic-nascent	RPLP2	0	2.94203	0.92	0.281	0
Mic-nascent	RPL41	0	3.69385	0.966	0.328	0
Mic-nascent	EIF1	0	3.47843	0.817	0.18	0
Mic-nascent	RPS25	0	2.87667	0.874	0.239	0
Mic-nascent	RPL35	0	2.9579	0.846	0.213	0
Mic-nascent	PTMA	0	3.12859	0.926	0.294	0
Mic-nascent	RPS16	0	3.11525	0.831	0.2	0
Mic-nascent	TUBB2B	0	4.32313	0.691	0.062	0
Mic-nascent	RPL28	0	3.00122	0.911	0.282	0
Mic-nascent	ATP5F1E	0	3.16257	0.807	0.184	0
Mic-nascent	RPL27	0	3.30922	0.762	0.143	0
Mic-nascent	TMSB10	0	3.07862	0.953	0.337	0
Mic-nascent	EEF1A1	0	3.75892	0.95	0.347	0
Mic-nascent	PFDN5	0	3.2962	0.734	0.132	0
Mic-nascent	BTF3	0	3.77996	0.679	0.084	0
Mic-nascent	SRP14	0	3.28344	0.709	0.114	0
Mic-nascent	EEF1B2	0	3.61873	0.697	0.103	0
Mic-nascent	RPSA	0	3.32126	0.722	0.134	0
Mic-nascent	YBX1	0	3.71331	0.72	0.133	0
Mic-nascent	RPS11	0	2.35185	0.822	0.242	0
Mic-nascent	RPL4	0	3.33601	0.678	0.11	0
Mic-nascent	GAPDH	0	2.80719	0.826	0.258	0
Mic-nascent	RPL27A	0	3.24138	0.766	0.203	0
Mic-nascent	HNRNPA1	0	3.29156	0.689	0.128	0
Mic-nascent	TPT1	0	3.22642	0.849	0.289	0
Mic-nascent	COX7C	0	2.79637	0.705	0.149	0
Mic-nascent	RPLP0	0	3.17472	0.682	0.127	0
Mic-nascent	RPL31	0	2.82408	0.771	0.217	0
Mic-nascent	RPS2	0	3.58929	0.787	0.233	0
Mic-nascent	MT-ND4L	0	3.94707	0.631	0.078	0
Mic-nascent	CCL3	0	7.43224	0.576	0.024	0
Mic-nascent	H3-3A	0	3.11451	0.694	0.144	0
Mic-nascent	MYL6	0	3.12494	0.687	0.138	0
Mic-nascent	RPL23	0	2.46423	0.757	0.209	0
Mic-nascent	COMMD6	0	3.81204	0.609	0.064	0
Mic-nascent	RPS26	0	3.07069	0.681	0.142	0
Mic-nascent	ACTB	0	3.31089	0.948	0.413	0
Mic-nascent	UBB	0	2.81106	0.675	0.141	0
Mic-nascent	RPS17	0	3.20181	0.698	0.164	0
Mic-nascent	SERF2	0	2.80397	0.716	0.184	0
Mic-nascent	MT-ND3	0	3.64293	0.839	0.309	0
Mic-nascent	ATP5MG	0	3.11823	0.635	0.107	0
Mic-nascent	CFL1	0	2.79546	0.679	0.152	0
Mic-nascent	MT-ND4	0	3.07513	0.884	0.357	0
Mic-nascent	RPL13A	0	3.05581	0.836	0.315	0
Mic-nascent	SUMO2	0	3.21699	0.618	0.101	0
Mic-nascent	RPL13	0	3.27989	0.865	0.353	0
Mic-nascent	GABARAP	0	2.97618	0.641	0.129	0
Mic-nascent	GPX1	0	3.01196	0.721	0.217	0
Mic-nascent	TMA7	0	2.83902	0.618	0.116	0
Mic-nascent	SOX4	0	4.6345	0.545	0.046	0
Mic-nascent	CCL3L1	0	7.98209	0.513	0.014	0
Mic-nascent	FTL	0	3.90167	0.979	0.482	0
Mic-nascent	SLC25A6	0	3.38556	0.57	0.08	0
Mic-nascent	AIF1	0	3.31089	0.636	0.147	0
Mic-nascent	MT-ND1	0	2.58793	0.753	0.264	0
Mic-nascent	MT-ND5	0	2.6513	0.649	0.16	0
Mic-nascent	JPT1	0	3.70429	0.546	0.063	0
Mic-nascent	MT-ND2	0	2.44054	0.74	0.264	0
Mic-nascent	MT-CYB	0	3.05695	0.814	0.339	0
Mic-nascent	COX7A2	0	2.8011	0.578	0.104	0
Mic-nascent	STMN2	0	2.69028	0.632	0.16	0
Mic-nascent	PRDX1	0	3.37916	0.55	0.081	0
Mic-nascent	GPX4	0	2.78149	0.59	0.121	0
Mic-nascent	TUBB3	0	3.6011	0.548	0.081	0
Mic-nascent	FABP7	0	4.61875	0.496	0.031	0
Mic-nascent	FTH1	0	3.23021	0.873	0.409	0
Mic-nascent	DYNLL1	0	2.23777	0.618	0.159	0
Mic-nascent	CHCHD2	0	2.7702	0.559	0.101	0
Mic-nascent	MT-CO2	0	2.95191	0.907	0.449	0
Mic-nascent	TOMM7	0	2.62595	0.563	0.106	0
Mic-nascent	MT-ATP6	0	3.04383	0.856	0.399	0
Mic-nascent	MARCKSL1	0	4.08892	0.511	0.056	0
Mic-nascent	COX6B1	0	2.76473	0.551	0.101	0
Mic-nascent	HMGN2	0	3.43999	0.526	0.076	0
Mic-nascent	COX4I1	0	2.29777	0.6	0.152	0
Mic-nascent	ATP6V1F	0	3.57656	0.5	0.054	0
Mic-nascent	NPM1	0	3.07326	0.539	0.095	0
Mic-nascent	RPL36AL	0	2.95875	0.529	0.086	0
Mic-nascent	MT-CO1	0	3.10547	0.925	0.482	0
Mic-nascent	S100A11	0	3.80374	0.517	0.074	0
Mic-nascent	EEF2	0	2.85981	0.541	0.1	0
Mic-nascent	ATP5MC2	0	2.73344	0.551	0.111	0
Mic-nascent	NME2	0	2.74568	0.538	0.1	0
Mic-nascent	OAZ1	0	2.44446	0.622	0.185	0
Mic-nascent	PPIA	0	2.10262	0.618	0.182	0
Mic-nascent	MT-CO3	0	3.05383	0.924	0.489	0
Mic-nascent	RPS20	0	2.21683	0.643	0.211	0
Mic-nascent	NNAT	0	4.11244	0.473	0.041	0
Mic-nascent	HINT1	0	2.31633	0.564	0.132	0
Mic-nascent	FOS	0	3.6135	0.537	0.11	0
Mic-nascent	NDUFA4	0	2.0054	0.587	0.164	0
Mic-nascent	SKP1	0	2.49052	0.545	0.123	0
Mic-nascent	SOX11	0	5.56643	0.438	0.018	0
Mic-nascent	SPP1	0	2.83696	0.737	0.318	0
Mic-nascent	TUBA1B	0	2.09794	0.66	0.243	0
Mic-nascent	APOC1	0	4.18418	0.505	0.088	0
Mic-nascent	FABP5	0	4.35568	0.445	0.028	0
Mic-nascent	UQCR10	0	2.78067	0.499	0.083	0
Mic-nascent	EIF4A1	0	2.33318	0.585	0.17	0
Mic-nascent	ELOB	0	2.54	0.513	0.099	0
Mic-nascent	UQCR11	0	2.57648	0.513	0.099	0
Mic-nascent	OST4	0	3.23532	0.467	0.059	0
Mic-nascent	UQCRB	0	2.31441	0.537	0.13	0
Mic-nascent	EEF1D	0	2.71132	0.513	0.107	0
Mic-nascent	RPS4Y1	0	4.16681	0.435	0.031	0
Mic-nascent	GSTP1	0	3.31924	0.46	0.057	0
Mic-nascent	MIF	0	2.06624	0.565	0.162	0
Mic-nascent	ATP5MJ	0	2.56471	0.491	0.09	0
Mic-nascent	UBL5	0	2.52546	0.49	0.089	0
Mic-nascent	UQCRH	0	2.42543	0.506	0.106	0
Mic-nascent	COX6C	0	2.1513	0.538	0.138	0
Mic-nascent	ZFAS1	0	2.79899	0.485	0.089	0
Mic-nascent	TMSB4X	0	3.82229	0.983	0.588	0
Mic-nascent	ATP5MF	0	2.79939	0.468	0.075	0
Mic-nascent	ATP5MK	0	2.52601	0.489	0.098	0
Mic-nascent	COX6A1	0	2.24815	0.506	0.117	0
Mic-nascent	HMGB1	0	1.80838	0.681	0.293	0
Mic-nascent	ATP5ME	0	2.293	0.504	0.117	0
Mic-nascent	H2AZ1	0	3.34985	0.443	0.057	0
Mic-nascent	UBC	0	1.77836	0.646	0.261	0
Mic-nascent	CCL4L2	0	7.40487	0.395	0.01	0
Mic-nascent	CCL4	0	6.93694	0.395	0.013	0
Mic-nascent	EDF1	0	2.43259	0.473	0.094	0
Mic-nascent	APOO	0	3.72636	0.423	0.045	0
Mic-nascent	GAS5	0	3.09892	0.449	0.072	0
Mic-nascent	ATP5PO	0	2.97182	0.441	0.065	0
Mic-nascent	HSP90AB1	0	1.51095	0.649	0.276	0
Mic-nascent	POMP	0	2.61037	0.468	0.097	0
Mic-nascent	PRDX2	0	2.85568	0.44	0.07	0
Mic-nascent	NOP10	0	3.74297	0.404	0.037	0
Mic-nascent	RNASEK	0	2.04291	0.512	0.145	0
Mic-nascent	CCNI	0	2.22892	0.544	0.178	0
Mic-nascent	DDAH2	0	3.6472	0.406	0.043	0
Mic-nascent	NDUFB11	0	2.78878	0.428	0.066	0
Mic-nascent	ATP5PF	0	2.49773	0.449	0.089	0
Mic-nascent	B2M	0	1.80296	0.703	0.344	0
Mic-nascent	C12orf57	0	3.32264	0.406	0.049	0
Mic-nascent	PPDPF	0	3.42667	0.398	0.042	0
Mic-nascent	SH3BGRL3	0	3.02318	0.412	0.058	0
Mic-nascent	PFN1	0	2.76236	0.458	0.105	0
Mic-nascent	BRK1	0	2.66362	0.431	0.078	0
Mic-nascent	SNHG6	0	2.49257	0.45	0.097	0
Mic-nascent	NDUFB2	0	2.40971	0.444	0.095	0
Mic-nascent	NDUFS5	0	2.04111	0.459	0.111	0
Mic-nascent	CD63	0	2.28112	0.487	0.139	0
Mic-nascent	MLLT11	0	3.35586	0.394	0.047	0
Mic-nascent	SUB1	0	2.0811	0.473	0.126	0
Mic-nascent	UQCRQ	0	2.54512	0.42	0.073	0
Mic-nascent	NDUFA13	0	1.88861	0.478	0.131	0
Mic-nascent	HSPA8	0	1.95825	0.489	0.143	0
Mic-nascent	LDHB	0	2.55615	0.43	0.084	0
Mic-nascent	TMEM258	0	3.45038	0.384	0.039	0
Mic-nascent	TYROBP	0	2.13264	0.571	0.226	0
Mic-nascent	CD68	0	3.16186	0.403	0.061	0
Mic-nascent	PARK7	0	2.40344	0.429	0.087	0
Mic-nascent	MAP1B	0	1.86741	0.546	0.205	0
Mic-nascent	DBI	0	3.46467	0.385	0.044	0
Mic-nascent	ATP6V1G1	0	2.84797	0.402	0.062	0
Mic-nascent	CALM2	0	1.46004	0.731	0.392	0
Mic-nascent	DHFR	0	2.35972	0.469	0.13	0
Mic-nascent	ARPC3	0	2.04224	0.549	0.211	0
Mic-nascent	SEC61G	0	3.23682	0.385	0.047	0
Mic-nascent	SELENOH	0	2.36323	0.436	0.098	0
Mic-nascent	PANTR1	0	4.23859	0.366	0.03	0
Mic-nascent	CIRBP	0	1.74918	0.532	0.197	0
Mic-nascent	COX8A	0	2.52749	0.402	0.068	0
Mic-nascent	TPI1	0	2.26534	0.431	0.1	0
Mic-nascent	YWHAE	0	1.625	0.561	0.231	0
Mic-nascent	TREM2	0	2.76537	0.421	0.092	0
Mic-nascent	SEC61B	0	2.64362	0.395	0.067	0
Mic-nascent	IER2	0	3.67168	0.383	0.058	0
Mic-nascent	EIF3K	0	2.41571	0.411	0.088	0
Mic-nascent	CSTB	0	3.09251	0.376	0.055	0
Mic-nascent	MYL12B	0	2.42288	0.402	0.083	0
Mic-nascent	SNRPD2	0	2.66837	0.38	0.061	0
Mic-nascent	JUN	0	3.13582	0.408	0.09	0
Mic-nascent	PEBP1	0	1.68896	0.466	0.15	0
Mic-nascent	COX5B	0	1.89912	0.425	0.109	0
Mic-nascent	ERH	0	3.10819	0.365	0.049	0
Mic-nascent	HSBP1	0	2.54894	0.395	0.079	0
Mic-nascent	RAN	0	2.96316	0.368	0.053	0
Mic-nascent	NEDD8	0	2.34074	0.396	0.083	0
Mic-nascent	NDUFA1	0	2.49562	0.381	0.068	0
Mic-nascent	SNHG31	0	4.78093	0.338	0.026	0
Mic-nascent	PAFAH1B3	0	4.13215	0.337	0.025	0
Mic-nascent	ENSG00000289901	0	2.5015	0.405	0.095	0
Mic-nascent	PSMA7	0	2.20858	0.4	0.093	0
Mic-nascent	COX7B	0	2.35146	0.382	0.076	0
Mic-nascent	PTMS	0	2.47194	0.385	0.08	0
Mic-nascent	GNG5	0	2.94759	0.358	0.055	0
Mic-nascent	ATP5MC3	0	2.44216	0.368	0.067	0
Mic-nascent	SET	0	2.48633	0.385	0.087	0
Mic-nascent	SLC25A5	0	3.41641	0.332	0.035	0
Mic-nascent	NPC2	0	2.80095	0.366	0.069	0
Mic-nascent	C1QC	0	1.78171	0.523	0.227	0
Mic-nascent	FOLR2	0	2.61864	0.381	0.085	0
Mic-nascent	NDUFA11	0	2.23742	0.369	0.073	0
Mic-nascent	HMGN1	0	2.13149	0.429	0.133	0
Mic-nascent	CKB	0	1.80778	0.455	0.16	0
Mic-nascent	ATOX1	0	2.72089	0.351	0.056	0
Mic-nascent	FCER1G	0	2.46285	0.381	0.087	0
Mic-nascent	DUSP1	0	2.92834	0.37	0.077	0
Mic-nascent	MORF4L1	0	1.60698	0.494	0.201	0
Mic-nascent	TXNRD1	0	2.45821	0.381	0.089	0
Mic-nascent	BASP1	0	1.72909	0.513	0.222	0
Mic-nascent	HNRNPK	0	1.75361	0.446	0.155	0
Mic-nascent	SAP18	0	2.72993	0.341	0.051	0
Mic-nascent	GABARAPL2	0	2.34347	0.363	0.073	0
Mic-nascent	NDUFB1	0	2.27489	0.365	0.077	0
Mic-nascent	COPS9	0	2.53927	0.341	0.055	0
Mic-nascent	PRDX5	0	2.1673	0.355	0.071	0
Mic-nascent	TUBB2A	0	1.92104	0.399	0.116	0
Mic-nascent	LSM7	0	2.58948	0.346	0.065	0
Mic-nascent	HSPE1	0	1.8135	0.388	0.108	0
Mic-nascent	SRSF3	0	2.10455	0.381	0.101	0
Mic-nascent	RBX1	0	2.09583	0.375	0.095	0
Mic-nascent	SMDT1	0	3.17928	0.316	0.036	0
Mic-nascent	EIF3E	0	1.84453	0.42	0.14	0
Mic-nascent	ANAPC11	0	2.76913	0.325	0.046	0
Mic-nascent	EIF1B	0	2.87894	0.327	0.05	0
Mic-nascent	VDAC1	0	1.82002	0.417	0.142	0
Mic-nascent	TRIR	0	2.57299	0.336	0.061	0
Mic-nascent	SRP9	0	2.86911	0.332	0.058	0
Mic-nascent	SLC25A3	0	2.22486	0.362	0.088	0
Mic-nascent	ZNF428	0	2.94598	0.32	0.047	0
Mic-nascent	ARPC5	0	2.0362	0.381	0.109	0
Mic-nascent	AP2S1	0	2.45803	0.329	0.057	0
Mic-nascent	LAMTOR5	0	3.05177	0.307	0.038	0
Mic-nascent	CLIC1	0	3.25892	0.305	0.036	0
Mic-nascent	SSR2	0	2.88548	0.312	0.044	0
Mic-nascent	MGST3	0	1.62532	0.409	0.141	0
Mic-nascent	SUMO1	0	2.42706	0.332	0.066	0
Mic-nascent	ATP6V0B	0	1.53104	0.413	0.148	0
Mic-nascent	SNRPG	0	2.8003	0.312	0.047	0
Mic-nascent	NDUFA3	0	2.23953	0.328	0.065	0
Mic-nascent	C4orf48	0	2.13625	0.347	0.085	0
Mic-nascent	YWHAQ	0	2.08573	0.368	0.107	0
Mic-nascent	PHPT1	0	2.72131	0.306	0.045	0
Mic-nascent	UBXN1	0	2.82443	0.302	0.041	0
Mic-nascent	SDCBP	0	1.76213	0.375	0.115	0
Mic-nascent	VPS28	0	2.54792	0.313	0.053	0
Mic-nascent	MIR9-1HG	0	2.46854	0.334	0.075	0
Mic-nascent	NDUFB4	0	2.51216	0.321	0.062	0
Mic-nascent	TOMM6	0	2.84855	0.298	0.04	0
Mic-nascent	PET100	0	2.49983	0.31	0.052	0
Mic-nascent	EIF3F	0	2.61863	0.314	0.057	0
Mic-nascent	BEX3	0	1.76681	0.366	0.111	0
Mic-nascent	COPE	0	2.15256	0.331	0.077	0
Mic-nascent	SSR4	0	2.20115	0.318	0.064	0
Mic-nascent	WDR83OS	0	2.77808	0.294	0.041	0
Mic-nascent	PFDN2	0	2.23918	0.32	0.069	0
Mic-nascent	NFIB	0	2.72987	0.317	0.067	0
Mic-nascent	SNRPD1	0	2.7991	0.293	0.043	0
Mic-nascent	SNRPE	0	3.16759	0.284	0.034	0
Mic-nascent	RSL24D1	0	2.89214	0.291	0.041	0
Mic-nascent	NDUFC2	0	1.87516	0.337	0.088	0
Mic-nascent	CDC42	0	1.42243	0.438	0.189	0
Mic-nascent	PSMB1	0	2.25263	0.32	0.071	0
Mic-nascent	NCL	0	1.92705	0.346	0.098	0
Mic-nascent	PSMB6	0	2.78982	0.286	0.038	0
Mic-nascent	JUND	0	2.34512	0.347	0.099	0
Mic-nascent	SNHG5	0	2.07426	0.336	0.089	0
Mic-nascent	TXN	0	2.50263	0.304	0.057	0
Mic-nascent	TRMT112	0	2.598	0.291	0.044	0
Mic-nascent	VAMP8	0	2.99211	0.284	0.037	0
Mic-nascent	EGR1	0	3.47657	0.269	0.025	0
Mic-nascent	MZT2B	0	2.23782	0.319	0.075	0
Mic-nascent	LGALS1	0	3.29556	0.282	0.038	0
Mic-nascent	MARCKS	0	1.17834	0.574	0.33	0
Mic-nascent	SF3B6	0	3.01409	0.276	0.034	0
Mic-nascent	CD24	0	3.70658	0.268	0.026	0
Mic-nascent	HNRNPDL	0	1.22614	0.489	0.247	0
Mic-nascent	DRAP1	0	2.32786	0.295	0.053	0
Mic-nascent	CIAO2B	0	2.70155	0.281	0.041	0
Mic-nascent	C18orf32	0	2.48523	0.295	0.055	0
Mic-nascent	SF3B5	0	2.77114	0.275	0.036	0
Mic-nascent	NDUFB8	0	1.62145	0.352	0.113	0
Mic-nascent	C19orf53	0	2.47609	0.284	0.045	0
Mic-nascent	EIF3L	0	2.29554	0.307	0.068	0
Mic-nascent	CUTA	0	2.32347	0.289	0.051	0
Mic-nascent	DNAJA1	0	1.51739	0.373	0.135	0
Mic-nascent	CLTA	0	1.74122	0.364	0.126	0
Mic-nascent	SOD1	0	1.57695	0.337	0.101	0
Mic-nascent	PSMB3	0	2.47296	0.283	0.047	0
Mic-nascent	POLR2L	0	2.57696	0.277	0.042	0
Mic-nascent	PIH1D1	0	2.31843	0.301	0.066	0
Mic-nascent	ATP5IF1	0	1.62183	0.335	0.101	0
Mic-nascent	MRPS21	0	2.05885	0.306	0.072	0
Mic-nascent	ENO1	0	1.7589	0.337	0.104	0
Mic-nascent	ATP5F1B	0	1.85908	0.319	0.086	0
Mic-nascent	MYL12A	0	2.94337	0.27	0.037	0
Mic-nascent	LAMTOR4	0	1.69663	0.328	0.096	0
Mic-nascent	BBLN	0	1.88246	0.306	0.074	0
Mic-nascent	HNRNPA0	0	2.8344	0.271	0.04	0
Mic-nascent	FKBP1A	0	1.90241	0.321	0.09	0
Mic-nascent	ARL6IP1	0	1.68052	0.337	0.107	0
Mic-nascent	C4orf3	0	2.51689	0.277	0.048	0
Mic-nascent	RBM8A	0	2.59789	0.271	0.043	0
Mic-nascent	PSMA4	0	2.49515	0.279	0.051	0
Mic-nascent	SELENOK	0	2.89752	0.266	0.038	0
Mic-nascent	RBM3	0	2.35014	0.285	0.058	0
Mic-nascent	COX7A2L	0	2.29347	0.281	0.055	0
Mic-nascent	ARHGDIB	0	1.6481	0.373	0.147	0
Mic-nascent	CCDC200	0	4.17379	0.324	0.098	0
Mic-nascent	PPIB	0	1.71576	0.326	0.101	0
Mic-nascent	ATP6V0E1	0	1.55807	0.365	0.14	0
Mic-nascent	NDUFB7	0	1.84556	0.291	0.066	0
Mic-nascent	SERBP1	0	1.53953	0.35	0.126	0
Mic-nascent	ANXA5	0	2.07274	0.309	0.085	0
Mic-nascent	PSMA2	0	2.64454	0.266	0.043	0
Mic-nascent	OOEP	0	5.02802	0.232	0.009	0
Mic-nascent	ARPC1B	0	1.55506	0.419	0.196	0
Mic-nascent	VDAC2	0	2.24096	0.285	0.063	0
Mic-nascent	SNU13	0	2.08612	0.285	0.063	0
Mic-nascent	DYNLT1	0	2.70384	0.271	0.05	0
Mic-nascent	APEX1	0	2.68059	0.265	0.044	0
Mic-nascent	ATP5F1A	0	1.85192	0.304	0.083	0
Mic-nascent	TBCA	0	1.24144	0.4	0.18	0
Mic-nascent	ATP5PD	0	2.05769	0.278	0.058	0
Mic-nascent	SNRPF	0	2.85292	0.259	0.039	0
Mic-nascent	DSTN	0	1.83771	0.303	0.083	0
Mic-nascent	PSMB5	0	2.21222	0.274	0.056	0
Mic-nascent	CTSD	0	1.93004	0.314	0.096	0
Mic-nascent	NDUFB10	0	2.18276	0.269	0.052	0
Mic-nascent	HIGD2A	0	2.83215	0.247	0.03	0
Mic-nascent	TEX14	0	4.56521	0.243	0.026	0
Mic-nascent	AP2M1	0	1.78826	0.297	0.08	0
Mic-nascent	ERP29	0	2.05558	0.282	0.065	0
Mic-nascent	BLOC1S1	0	2.25562	0.266	0.05	0
Mic-nascent	TIMM8B	0	2.87192	0.247	0.031	0
Mic-nascent	RTRAF	0	2.62826	0.258	0.044	0
Mic-nascent	SNRPB2	0	2.43627	0.262	0.048	0
Mic-nascent	NDUFA2	0	2.17405	0.264	0.051	0
Mic-nascent	CD83	0	1.52264	0.306	0.093	0
Mic-nascent	TIMM13	0	2.86047	0.242	0.029	0
Mic-nascent	ID2	0	1.69587	0.298	0.085	0
Mic-nascent	DYNLRB1	0	1.77774	0.292	0.079	0
Mic-nascent	CCT8	0	1.97886	0.289	0.076	0
Mic-nascent	FIS1	0	2.15782	0.265	0.053	0
Mic-nascent	VSIG4	0	1.64156	0.358	0.146	0
Mic-nascent	PSMD8	0	2.38447	0.257	0.046	0
Mic-nascent	SNX3	0	1.33873	0.357	0.146	0
Mic-nascent	PYCARD	0	2.79492	0.247	0.036	0
Mic-nascent	UXT	0	2.90453	0.242	0.032	0
Mic-nascent	NDUFC1	0	2.22769	0.263	0.054	0
Mic-nascent	ELOC	0	2.01754	0.275	0.066	0
Mic-nascent	TCEAL4	0	2.08657	0.268	0.059	0
Mic-nascent	UFC1	0	2.74373	0.244	0.035	0
Mic-nascent	MEIS2	0	2.99181	0.253	0.045	0
Mic-nascent	FCGRT	0	1.36578	0.405	0.197	0
Mic-nascent	LDHA	0	2.36076	0.264	0.057	0
Mic-nascent	LAMTOR2	0	2.49911	0.248	0.041	0
Mic-nascent	LSM3	0	2.82334	0.241	0.034	0
Mic-nascent	RAB5C	0	1.72361	0.298	0.091	0
Mic-nascent	SPCS1	0	1.97671	0.267	0.061	0
Mic-nascent	HMGN3	0	1.51084	0.328	0.122	0
Mic-nascent	BEX4	0	2.09043	0.266	0.06	0
Mic-nascent	GYPC	0	1.80255	0.307	0.102	0
Mic-nascent	TBCB	0	2.1384	0.262	0.057	0
Mic-nascent	SMS	0	1.47712	0.329	0.124	0
Mic-nascent	PCBP1	0	1.96578	0.266	0.062	0
Mic-nascent	CAPG	0	3.32796	0.232	0.028	0
Mic-nascent	DCTN3	0	2.95075	0.233	0.029	0
Mic-nascent	LAMTOR1	0	2.30789	0.255	0.051	0
Mic-nascent	JUNB	0	2.44029	0.281	0.077	0
Mic-nascent	EIF4G2	0	1.57423	0.322	0.119	0
Mic-nascent	DCX	0	3.6715	0.226	0.023	0
Mic-nascent	ST13	0	1.44051	0.318	0.116	0
Mic-nascent	EID1	0	1.61642	0.297	0.095	0
Mic-nascent	ATP6V0C	0	0.998175	0.369	0.167	0
Mic-nascent	GUK1	0	1.47298	0.291	0.091	0
Mic-nascent	BANF1	0	2.40654	0.242	0.042	0
Mic-nascent	KLF6	0	2.06965	0.316	0.117	0
Mic-nascent	SAT2	0	1.81625	0.271	0.072	0
Mic-nascent	ILF2	0	3.00802	0.228	0.03	0
Mic-nascent	H1-10	0	2.60739	0.254	0.056	0
Mic-nascent	EIF3G	0	2.69945	0.23	0.033	0
Mic-nascent	RABAC1	0	1.85213	0.261	0.064	0
Mic-nascent	BTG1	0	1.79354	0.294	0.098	0
Mic-nascent	ATP5F1D	0	1.39809	0.292	0.097	0
Mic-nascent	AKR1A1	0	1.47377	0.307	0.113	0
Mic-nascent	CSNK2B	0	2.65019	0.228	0.034	0
Mic-nascent	COX5A	0	1.73241	0.268	0.074	0
Mic-nascent	RANBP1	0	2.83168	0.226	0.032	0
Mic-nascent	ENSG00000289474	0	2.13518	0.348	0.154	0
Mic-nascent	CYCS	0	1.8564	0.252	0.059	0
Mic-nascent	MDH2	0	2.4384	0.234	0.041	0
Mic-nascent	SPCS2	0	1.48717	0.297	0.104	0
Mic-nascent	RHOA	0	1.23177	0.363	0.17	0
Mic-nascent	FCGR1A	0	1.4699	0.301	0.109	0
Mic-nascent	NREP	0	2.10897	0.266	0.074	0
Mic-nascent	ROMO1	0	2.9571	0.219	0.027	0
Mic-nascent	DNAJC8	0	1.91175	0.257	0.066	0
Mic-nascent	ALKBH7	0	3.10084	0.215	0.024	0
Mic-nascent	NDUFS6	0	1.79143	0.258	0.068	0
Mic-nascent	BRI3	0	1.80164	0.307	0.117	0
Mic-nascent	TALDO1	0	2.21877	0.238	0.048	0
Mic-nascent	CSRP2	0	4.63819	0.202	0.012	0
Mic-nascent	PPP1R15A	0	2.51861	0.225	0.035	0
Mic-nascent	TOMM5	0	2.58559	0.223	0.034	0
Mic-nascent	MYL6B	0	2.61376	0.227	0.038	0
Mic-nascent	DAD1	0	2.14984	0.239	0.05	0
Mic-nascent	PGLS	0	2.41508	0.233	0.044	0
Mic-nascent	DDT	0	2.2284	0.232	0.043	0
Mic-nascent	KRTCAP2	0	1.8247	0.249	0.061	0
Mic-nascent	SRI	0	2.43614	0.229	0.041	0
Mic-nascent	NDUFB9	0	1.73682	0.258	0.07	0
Mic-nascent	NDUFA6	0	2.80724	0.217	0.029	0
Mic-nascent	NINJ1	0	1.49037	0.299	0.112	0
Mic-nascent	SYF2	0	2.48136	0.224	0.038	0
Mic-nascent	SERP1	0	1.47018	0.289	0.104	0
Mic-nascent	SEM1	0	1.29706	0.308	0.123	0
Mic-nascent	NOP53	0	2.07259	0.239	0.054	0
Mic-nascent	SLIRP	0	1.46178	0.282	0.097	0
Mic-nascent	MCL1	0	1.95772	0.27	0.087	0
Mic-nascent	MRPS24	0	2.71739	0.21	0.027	0
Mic-nascent	AKR1B1	0	2.21411	0.231	0.048	0
Mic-nascent	TSPO	0	2.76741	0.215	0.032	0
Mic-nascent	TMSB15A	0	5.47876	0.189	0.006	0
Mic-nascent	GADD45B	0	3.2986	0.205	0.023	0
Mic-nascent	SLC27A4	0	3.72079	0.223	0.042	0
Mic-nascent	NDUFS7	0	2.02818	0.228	0.047	0
Mic-nascent	MAGED2	0	2.78355	0.21	0.029	0
Mic-nascent	ATP5F1C	0	1.43125	0.297	0.117	0
Mic-nascent	SNRPB	0	2.58629	0.212	0.032	0
Mic-nascent	TMEM59	0	1.38668	0.282	0.103	0
Mic-nascent	TUFM	0	2.24699	0.219	0.04	0
Mic-nascent	TRAPPC1	0	2.77892	0.206	0.027	0
Mic-nascent	MAP1LC3B	0	2.07075	0.232	0.054	0
Mic-nascent	TMEM14C	0	2.42281	0.218	0.04	0
Mic-nascent	SLC35F1	0	2.31441	0.25	0.072	0
Mic-nascent	MRPL51	0	2.50144	0.211	0.033	0
Mic-nascent	ATP5PB	0	1.96496	0.233	0.056	0
Mic-nascent	ATP5MC1	0	1.66563	0.241	0.064	0
Mic-nascent	EIF3I	0	2.8235	0.203	0.027	0
Mic-nascent	NME1	0	2.54651	0.21	0.034	0
Mic-nascent	CRMP1	0	2.27445	0.225	0.05	0
Mic-nascent	UNC5D	0	2.51068	0.246	0.071	0
Mic-nascent	RBFOX2	0	1.48854	0.28	0.106	0
Mic-nascent	IER3	0	2.06542	0.267	0.093	0
Mic-nascent	CBX3	0	1.67738	0.262	0.088	0
Mic-nascent	APRT	0	2.8713	0.197	0.023	0
Mic-nascent	SVBP	0	2.23087	0.222	0.048	0
Mic-nascent	COX17	0	2.02971	0.222	0.049	0
Mic-nascent	SNHG32	0	2.32676	0.214	0.041	0
Mic-nascent	APOE	0	2.17886	0.548	0.376	0
Mic-nascent	LSM5	0	2.87067	0.2	0.028	0
Mic-nascent	ARF4	0	1.78492	0.238	0.066	0
Mic-nascent	FOSB	0	4.74559	0.179	0.007	0
Mic-nascent	PRMT1	0	2.31978	0.217	0.045	0
Mic-nascent	NDUFA12	0	1.89331	0.229	0.058	0
Mic-nascent	NDUFAB1	0	1.81708	0.227	0.056	0
Mic-nascent	CASC15	0	2.21138	0.244	0.073	0
Mic-nascent	SRSF9	0	2.08814	0.224	0.054	0
Mic-nascent	UCP2	0	2.13156	0.218	0.048	0
Mic-nascent	IFI30	0	2.48297	0.208	0.038	0
Mic-nascent	OLFML3	0	1.37991	0.259	0.09	0
Mic-nascent	RHOB	0	1.64368	0.267	0.098	0
Mic-nascent	C17orf49	0	3.19152	0.187	0.018	0
Mic-nascent	ETFB	0	2.45472	0.2	0.031	0
Mic-nascent	RNF181	0	2.70228	0.193	0.025	0
Mic-nascent	CXCL8	0	6.71686	0.171	0.003	0
Mic-nascent	LAPTM4A	0	1.68818	0.241	0.073	0
Mic-nascent	LGALS3	0	4.88401	0.176	0.008	0
Mic-nascent	RPS27L	0	1.86861	0.235	0.067	0
Mic-nascent	VIM	0	3.38115	0.188	0.021	0
Mic-nascent	PFDN4	0	3.03191	0.192	0.025	0
Mic-nascent	ATP6AP2	0	1.30625	0.255	0.089	0
Mic-nascent	MRFAP1	0	2.00779	0.211	0.045	0
Mic-nascent	ENY2	0	1.58649	0.247	0.081	0
Mic-nascent	CHMP2A	0	2.07461	0.204	0.039	0
Mic-nascent	ESD	0	1.89554	0.221	0.057	0
Mic-nascent	NHP2	0	2.36329	0.198	0.035	0
Mic-nascent	MYDGF	0	1.58652	0.231	0.068	0
Mic-nascent	ECH1	0	2.63772	0.19	0.028	0
Mic-nascent	BUD31	0	2.79461	0.185	0.024	0
Mic-nascent	H4C3	0	2.44109	0.216	0.056	0
Mic-nascent	GTF3C6	0	2.87106	0.182	0.022	0
Mic-nascent	PPP1R14B	0	3.13597	0.189	0.029	0
Mic-nascent	MRPL52	0	2.21472	0.198	0.038	0
Mic-nascent	RSL1D1	0	2.27706	0.197	0.037	0
Mic-nascent	OCIAD2	0	3.82363	0.174	0.014	0
Mic-nascent	AURKAIP1	0	1.93126	0.201	0.042	0
Mic-nascent	PRELID1	0	2.54478	0.187	0.028	0
Mic-nascent	PA2G4	0	1.80082	0.22	0.061	0
Mic-nascent	TMEM256	0	3.18192	0.175	0.016	0
Mic-nascent	RNASE1	0	2.41221	0.215	0.057	0
Mic-nascent	EIF3D	0	1.83649	0.216	0.059	0
Mic-nascent	NSA2	0	1.66931	0.221	0.065	0
Mic-nascent	POLR2J	0	2.59054	0.184	0.028	0
Mic-nascent	POLR2K	0	2.69991	0.18	0.024	0
Mic-nascent	PSME1	0	2.49123	0.185	0.029	0
Mic-nascent	NGRN	0	1.97684	0.207	0.051	0
Mic-nascent	PHB1	0	2.7631	0.179	0.023	0
Mic-nascent	GHITM	0	1.90127	0.204	0.048	0
Mic-nascent	CHMP5	0	1.85914	0.206	0.051	0
Mic-nascent	PPP1CA	0	2.28451	0.188	0.033	0
Mic-nascent	PDPN	0	2.09578	0.193	0.039	0
Mic-nascent	NDUFA5	0	1.77753	0.218	0.064	0
Mic-nascent	CD59	0	1.8701	0.202	0.049	0
Mic-nascent	CWC15	0	1.88052	0.203	0.05	0
Mic-nascent	GADD45GIP1	0	1.80127	0.199	0.046	0
Mic-nascent	SNHG8	0	1.79212	0.206	0.053	0
Mic-nascent	ZNHIT1	0	2.15348	0.188	0.035	0
Mic-nascent	NKAIN3	0	2.28236	0.204	0.051	0
Mic-nascent	GNG10	0	1.7268	0.213	0.06	0
Mic-nascent	POLD4	0	1.60746	0.211	0.058	0
Mic-nascent	DNASE2	0	2.57675	0.18	0.027	0
Mic-nascent	SMIM26	0	2.3801	0.182	0.029	0
Mic-nascent	TMED2	0	2.06017	0.198	0.046	0
Mic-nascent	IFI27L2	0	2.65552	0.175	0.023	0
Mic-nascent	KRT10	0	2.47215	0.183	0.031	0
Mic-nascent	POLR2I	0	2.19929	0.187	0.035	0
Mic-nascent	NDUFS8	0	1.7454	0.201	0.05	0
Mic-nascent	ENSG00000290039	0	4.20362	0.168	0.017	0
Mic-nascent	NDUFB3	0	2.058	0.19	0.039	0
Mic-nascent	COX16	0	1.68505	0.212	0.061	0
Mic-nascent	EIF5A	0	2.4687	0.18	0.029	0
Mic-nascent	SLC3A2	0	2.02091	0.193	0.043	0
Mic-nascent	SUPT4H1	0	2.85558	0.17	0.02	0
Mic-nascent	TMED9	0	1.42911	0.212	0.062	0
Mic-nascent	ANP32B	0	1.72605	0.215	0.065	0
Mic-nascent	PRDX3	0	2.39874	0.182	0.032	0
Mic-nascent	SCAND1	0	1.93755	0.191	0.042	0
Mic-nascent	RPL22L1	0	2.45004	0.175	0.027	0
Mic-nascent	NAA38	0	1.68434	0.198	0.051	0
Mic-nascent	MRPL14	0	1.94731	0.187	0.04	0
Mic-nascent	PLIN2	0	2.00869	0.178	0.031	0
Mic-nascent	PSMC5	0	2.16202	0.182	0.035	0
Mic-nascent	COPS6	0	1.76216	0.201	0.055	0
Mic-nascent	MLLT3	0	2.05081	0.203	0.057	0
Mic-nascent	POLR2G	0	2.75836	0.166	0.02	0
Mic-nascent	POLR2F	0	1.77197	0.199	0.053	0
Mic-nascent	CSF1	0	3.59482	0.158	0.012	0
Mic-nascent	SNRPC	0	2.39038	0.176	0.03	0
Mic-nascent	TPM4	0	1.68791	0.207	0.061	0
Mic-nascent	CRYBB1	0	3.37286	0.16	0.014	0
Mic-nascent	NDUFAF3	0	2.53152	0.168	0.023	0
Mic-nascent	MICOS13	0	1.73041	0.191	0.046	0
Mic-nascent	BLVRB	0	1.85072	0.191	0.046	0
Mic-nascent	TOMM22	0	3.05294	0.161	0.016	0
Mic-nascent	GTF2H5	0	2.12769	0.181	0.036	0
Mic-nascent	BAIAP2L1	0	4.04232	0.156	0.011	0
Mic-nascent	VDAC3	0	1.78454	0.208	0.063	0
Mic-nascent	CTSL	0	1.75659	0.209	0.064	0
Mic-nascent	C1QBP	0	2.4253	0.174	0.029	0
Mic-nascent	UQCRFS1	0	1.84537	0.186	0.041	0
Mic-nascent	PHB2	0	2.57874	0.17	0.026	0
Mic-nascent	GMFG	0	1.56312	0.203	0.059	0
Mic-nascent	RNF7	0	2.03662	0.186	0.043	0
Mic-nascent	ENSG00000271860	0	2.54551	0.209	0.066	0
Mic-nascent	CCT2	0	1.6689	0.206	0.063	0
Mic-nascent	GTF2A2	0	2.13662	0.18	0.037	0
Mic-nascent	JTB	0	1.69628	0.194	0.052	0
Mic-nascent	LINC00461	0	2.21546	0.188	0.046	0
Mic-nascent	GSTO1	0	1.70705	0.191	0.049	0
Mic-nascent	LSM4	0	1.91427	0.187	0.045	0
Mic-nascent	MEAF6	0	1.69745	0.207	0.065	0
Mic-nascent	PSMC3	0	2.31912	0.172	0.03	0
Mic-nascent	EPHA3	0	3.11014	0.164	0.024	0
Mic-nascent	HMGA1	0	2.63237	0.163	0.023	0
Mic-nascent	SNRPD3	0	1.95386	0.184	0.044	0
Mic-nascent	CD36	0	1.46824	0.18	0.04	0
Mic-nascent	BAX	0	1.88886	0.182	0.042	0
Mic-nascent	ATRAID	0	2.64223	0.159	0.02	0
Mic-nascent	PUF60	0	2.50394	0.163	0.024	0
Mic-nascent	FEZ1	0	1.94269	0.192	0.053	0
Mic-nascent	SERPINF1	0	1.64613	0.187	0.048	0
Mic-nascent	COA3	0	2.88076	0.158	0.019	0
Mic-nascent	EIF6	0	2.73017	0.159	0.02	0
Mic-nascent	H1-0	0	1.98264	0.184	0.045	0
Mic-nascent	HES6	0	4.03201	0.151	0.012	0
Mic-nascent	MRPL57	0	1.88704	0.179	0.04	0
Mic-nascent	MPC2	0	1.75043	0.186	0.048	0
Mic-nascent	IDI1	0	1.69678	0.191	0.053	0
Mic-nascent	PPP4C	0	2.05406	0.174	0.037	0
Mic-nascent	NDUFA7	0	2.10965	0.17	0.034	0
Mic-nascent	CCL2	0	5.22217	0.149	0.013	0
Mic-nascent	ODC1	0	2.63597	0.161	0.026	0
Mic-nascent	GNB2	0	1.54185	0.182	0.048	0
Mic-nascent	CARHSP1	0	2.99824	0.156	0.022	0
Mic-nascent	PFN2	0	2.48022	0.164	0.031	0
Mic-nascent	MRPL41	0	1.62909	0.18	0.047	0
Mic-nascent	MDK	0	4.86254	0.14	0.007	0
Mic-nascent	FOXG1	0	2.92841	0.159	0.026	0
Mic-nascent	SIVA1	0	2.14744	0.163	0.03	0
Mic-nascent	NDUFB5	0	1.76731	0.176	0.044	0
Mic-nascent	LSM2	0	2.51417	0.157	0.025	0
Mic-nascent	DNPH1	0	2.6286	0.152	0.02	0
Mic-nascent	PSMC4	0	2.02308	0.167	0.035	0
Mic-nascent	RBP1	0	4.89589	0.137	0.006	0
Mic-nascent	TXNDC17	0	2.43509	0.155	0.024	0
Mic-nascent	TCEAL3	0	1.9004	0.169	0.038	0
Mic-nascent	ABRACL	0	2.84798	0.149	0.019	0
Mic-nascent	FIBP	0	2.47335	0.153	0.023	0
Mic-nascent	IL1B	0	2.64597	0.158	0.029	0
Mic-nascent	NSG1	0	3.0354	0.15	0.021	0
Mic-nascent	DANCR	0	2.25103	0.164	0.035	0
Mic-nascent	PPA1	0	2.05266	0.173	0.044	0
Mic-nascent	CENPX	0	2.65468	0.15	0.021	0
Mic-nascent	EIF4EBP1	0	2.69314	0.151	0.023	0
Mic-nascent	ECHS1	0	2.32864	0.155	0.027	0
Mic-nascent	HMGB2	0	2.88867	0.15	0.023	0
Mic-nascent	RPL26L1	0	2.65543	0.146	0.019	0
Mic-nascent	CUEDC2	0	2.38538	0.153	0.026	0
Mic-nascent	NDUFS3	0	1.76604	0.166	0.039	0
Mic-nascent	MCRIP1	0	1.72126	0.168	0.041	0
Mic-nascent	IK	0	1.88835	0.166	0.04	0
Mic-nascent	TUBB4B	0	1.82071	0.166	0.04	0
Mic-nascent	KLF2	0	3.31794	0.145	0.019	0
Mic-nascent	FUNDC2	0	2.52586	0.15	0.024	0
Mic-nascent	VBP1	0	2.62627	0.151	0.025	0
Mic-nascent	ARF5	0	2.44625	0.148	0.023	0
Mic-nascent	ENSG00000257322	0	3.30664	0.138	0.013	0
Mic-nascent	NEUROD6	0	3.29363	0.142	0.017	0
Mic-nascent	SMIM30	0	2.72438	0.144	0.019	0
Mic-nascent	CENPV	0	3.40951	0.141	0.017	0
Mic-nascent	NR4A1	0	2.1006	0.146	0.023	0
Mic-nascent	CCDC167	0	2.90998	0.139	0.017	0
Mic-nascent	DDIT3	0	2.7595	0.141	0.019	0
Mic-nascent	CKS2	0	2.69633	0.139	0.018	0
Mic-nascent	S100A1	0	4.93994	0.127	0.006	0
Mic-nascent	NR4A2	0	1.84961	0.159	0.038	0
Mic-nascent	DPYSL3	0	2.22042	0.155	0.034	0
Mic-nascent	TMEM147	0	1.96398	0.151	0.03	0
Mic-nascent	RAB5IF	0	1.9128	0.155	0.034	0
Mic-nascent	UQCC2	0	1.8944	0.158	0.038	0
Mic-nascent	TRAPPC2L	0	2.49418	0.138	0.019	0
Mic-nascent	TMEM107	0	3.32606	0.135	0.016	0
Mic-nascent	NME4	0	2.54649	0.138	0.02	0
Mic-nascent	EGR2	0	4.63191	0.121	0.003	0
Mic-nascent	LRRC39	0	2.36741	0.14	0.023	0
Mic-nascent	HBG2	0	6.27996	0.138	0.021	0
Mic-nascent	THSD4-AS1	0	2.89524	0.136	0.019	0
Mic-nascent	MRPL54	0	2.19867	0.138	0.022	0
Mic-nascent	LAGE3	0	2.21521	0.138	0.022	0
Mic-nascent	MEA1	0	2.68349	0.133	0.017	0
Mic-nascent	CITED2	0	2.27517	0.145	0.029	0
Mic-nascent	FUOM	0	3.79669	0.124	0.008	0
Mic-nascent	SUMO3	0	1.84824	0.148	0.032	0
Mic-nascent	ADRM1	0	2.27117	0.136	0.021	0
Mic-nascent	TXN2	0	2.25266	0.141	0.026	0
Mic-nascent	GET3	0	2.50981	0.133	0.019	0
Mic-nascent	TCEAL8	0	2.45068	0.135	0.021	0
Mic-nascent	LINC00910	0	2.80376	0.144	0.03	0
Mic-nascent	COPZ1	0	2.36304	0.135	0.022	0
Mic-nascent	STOML2	0	2.58191	0.129	0.016	0
Mic-nascent	APH1A	0	1.88772	0.141	0.028	0
Mic-nascent	DOK5	0	2.57492	0.137	0.025	0
Mic-nascent	ENSG00000287979	0	4.27895	0.121	0.009	0
Mic-nascent	MIEN1	0	2.11443	0.134	0.024	0
Mic-nascent	ACAT2	0	2.28238	0.136	0.027	0
Mic-nascent	DHPS	0	2.48577	0.132	0.024	0
Mic-nascent	ENSG00000289341	0	5.25504	0.111	0.003	0
Mic-nascent	DCTN6	0	2.31219	0.13	0.023	0
Mic-nascent	EGR3	0	2.53668	0.122	0.015	0
Mic-nascent	HSD17B10	0	3.39105	0.115	0.009	0
Mic-nascent	RPP21	0	2.17817	0.13	0.025	0
Mic-nascent	NUDT1	0	3.15027	0.116	0.012	0
Mic-nascent	TIMM17B	0	2.63215	0.12	0.016	0
Mic-nascent	MRPS15	0	2.24322	0.124	0.021	0
Mic-nascent	HMGB3	0	3.85091	0.111	0.009	0
Mic-nascent	LINC01235	0	5.17481	0.106	0.004	0
Mic-nascent	HSD17B14	0	2.10236	0.123	0.021	0
Mic-nascent	MAFF	0	3.79695	0.109	0.007	0
Mic-nascent	PTRHD1	0	3.13259	0.112	0.011	0
Mic-nascent	BCL2A1	0	3.38455	0.11	0.009	0
Mic-nascent	FBL	0	2.39022	0.123	0.022	0
Mic-nascent	ATF3	0	2.07672	0.12	0.019	0
Mic-nascent	S100A13	0	2.68905	0.114	0.014	0
Mic-nascent	PMAIP1	0	4.22745	0.104	0.004	0
Mic-nascent	PSENEN	0	2.26165	0.115	0.016	0
Mic-nascent	DLX6-AS1	0	2.90111	0.117	0.019	0
Mic-nascent	WDR74	0	2.66478	0.115	0.017	0
Mic-nascent	SS18L2	0	2.45563	0.113	0.016	0
Mic-nascent	CHCHD5	0	2.81171	0.107	0.011	0
Mic-nascent	ENSG00000253736	0	3.3082	0.104	0.009	0
Mic-nascent	GADD45G	0	4.2949	0.1	0.005	0
Mic-nascent	MRPL11	0	2.83368	0.108	0.013	0
Mic-nascent	CNN3	0	3.14567	0.106	0.013	0
Mic-nascent	NR4A3	0	1.89522	0.109	0.016	0
Mic-nascent	LINC01551	0	3.15398	0.109	0.016	0
Mic-nascent	RNF5	0	2.79169	0.105	0.014	0
Mic-nascent	CDK4	0	2.82218	0.105	0.014	0
Mic-nascent	CYC1	5.00543e-308	1.8083	0.143	0.03	1.92894e-303
Mic-nascent	MRPL43	4.21142e-307	2.22106	0.13	0.025	1.62296e-302
Mic-nascent	NAA20	5.99798e-307	1.27769	0.326	0.142	2.31144e-302
Mic-nascent	TWF2	6.17867e-307	1.97379	0.131	0.025	2.38108e-302
Mic-nascent	COX14	1.05512e-305	1.70622	0.151	0.034	4.06612e-301
Mic-nascent	RPS19BP1	1.81818e-304	1.59985	0.158	0.038	7.00673e-300
Mic-nascent	STRAP	2.36747e-304	1.66549	0.193	0.057	9.12351e-300
Mic-nascent	COA8	3.36685e-304	2.24784	0.131	0.026	1.29748e-299
Mic-nascent	PLEKHA7	7.67965e-304	2.25252	0.138	0.029	2.95951e-299
Mic-nascent	HNRNPF	8.82711e-304	1.35607	0.263	0.099	3.4017e-299
Mic-nascent	SELENOW	1.16081e-303	1.00524	0.341	0.149	4.47341e-299
Mic-nascent	FKBP8	2.74838e-303	1.32522	0.212	0.066	1.05914e-298
Mic-nascent	PDCD5	4.1686e-303	1.76665	0.171	0.046	1.60646e-298
Mic-nascent	MRPL55	1.03685e-302	1.83661	0.136	0.028	3.9957e-298
Mic-nascent	REX1BD	1.3895e-302	1.37224	0.215	0.069	5.35472e-298
Mic-nascent	HPGDS	1.86278e-301	1.39527	0.397	0.206	7.17859e-297
Mic-nascent	PCSK1N	3.20101e-301	1.73323	0.217	0.072	1.23357e-296
Mic-nascent	PDAP1	7.95521e-301	1.89499	0.164	0.042	3.0657e-296
Mic-nascent	OSTC	1.76747e-300	1.64568	0.182	0.051	6.81132e-296
Mic-nascent	BLOC1S2	2.95606e-300	2.08721	0.134	0.027	1.13918e-295
Mic-nascent	RAD23A	6.46862e-299	1.55536	0.179	0.049	2.49281e-294
Mic-nascent	RASGEF1B	7.67786e-299	1.50832	0.194	0.058	2.95882e-294
Mic-nascent	FAM32A	5.64445e-298	2.21486	0.123	0.023	2.1752e-293
Mic-nascent	IMPDH2	2.58051e-296	2.58002	0.108	0.017	9.94451e-292
Mic-nascent	MRPL34	6.73918e-296	1.92799	0.127	0.024	2.59708e-291
Mic-nascent	MT-ATP8	1.0544e-295	1.98536	0.145	0.033	4.06334e-291
Mic-nascent	SEC11A	1.94716e-294	1.2411	0.291	0.119	7.50378e-290
Mic-nascent	SPAG7	5.40723e-294	1.80054	0.148	0.035	2.08379e-289
Mic-nascent	ASAH1	1.65221e-293	1.285	0.367	0.186	6.36714e-289
Mic-nascent	POLR2E	4.7146e-293	1.85102	0.15	0.036	1.81686e-288
Mic-nascent	MRPL40	6.75226e-293	2.4136	0.105	0.015	2.60212e-288
Mic-nascent	ISCU	7.37606e-291	1.68855	0.161	0.041	2.84251e-286
Mic-nascent	TRAPPC5	1.13906e-290	1.3118	0.206	0.065	4.38961e-286
Mic-nascent	BEX1	1.56871e-289	1.36277	0.245	0.09	6.04532e-285
Mic-nascent	ENSG00000283103	1.90531e-289	2.63154	0.108	0.017	7.34248e-285
Mic-nascent	RHOG	2.62444e-289	1.59151	0.176	0.049	1.01138e-284
Mic-nascent	PSMB10	4.03599e-289	1.53376	0.164	0.042	1.55535e-284
Mic-nascent	EMC4	6.3464e-289	2.08023	0.125	0.025	2.44571e-284
Mic-nascent	MAFB	3.73308e-288	1.86703	0.14	0.031	1.43862e-283
Mic-nascent	DCTN2	5.40708e-288	1.7485	0.183	0.054	2.08373e-283
Mic-nascent	FAAP20	1.02373e-287	1.98746	0.132	0.028	3.94513e-283
Mic-nascent	MLF1	1.36281e-287	2.07994	0.128	0.026	5.25186e-283
Mic-nascent	BZW1	3.45831e-287	1.55228	0.184	0.054	1.33273e-282
Mic-nascent	NEU1	3.61734e-287	2.1555	0.109	0.018	1.39402e-282
Mic-nascent	TIMM10	2.17776e-286	2.34621	0.1	0.014	8.39242e-282
Mic-nascent	C3orf14	5.36137e-286	2.58511	0.106	0.017	2.06611e-281
Mic-nascent	RNH1	9.89938e-286	1.75417	0.155	0.039	3.81492e-281
Mic-nascent	CCDC124	2.06618e-285	2.04067	0.123	0.024	7.96244e-281
Mic-nascent	PSMD4	1.36452e-284	1.46788	0.197	0.062	5.25844e-280
Mic-nascent	PSMB7	1.59994e-284	1.28671	0.27	0.108	6.16569e-280
Mic-nascent	U2AF1	2.04087e-284	1.21051	0.325	0.147	7.86491e-280
Mic-nascent	CCT7	2.05879e-284	1.89495	0.156	0.04	7.93394e-280
Mic-nascent	MRPS33	3.8887e-284	1.9868	0.121	0.023	1.49859e-279
Mic-nascent	MRPS36	1.96759e-283	1.92306	0.14	0.032	7.5825e-279
Mic-nascent	GNAS	4.21747e-283	1.07808	0.574	0.406	1.62529e-278
Mic-nascent	CBX1	9.35714e-282	1.9243	0.163	0.045	3.60596e-277
Mic-nascent	PSMB2	2.40918e-281	1.67607	0.183	0.055	9.28427e-277
Mic-nascent	STMN4	3.17635e-281	1.81511	0.174	0.051	1.22407e-276
Mic-nascent	MRPL36	3.32961e-281	2.34831	0.105	0.017	1.28313e-276
Mic-nascent	MRPL21	5.86612e-281	2.09444	0.12	0.023	2.26063e-276
Mic-nascent	PTN	1.55614e-280	1.95938	0.186	0.058	5.99689e-276
Mic-nascent	TPRKB	2.16406e-280	2.28868	0.123	0.025	8.33964e-276
Mic-nascent	ARL6IP4	3.15308e-280	1.25634	0.244	0.09	1.2151e-275
Mic-nascent	EIF3H	1.01676e-279	1.00535	0.372	0.181	3.91828e-275
Mic-nascent	EPB41L4A-AS1	3.37004e-279	2.30112	0.115	0.021	1.29871e-274
Mic-nascent	EIF4A2	3.73331e-278	1.08729	0.374	0.186	1.43871e-273
Mic-nascent	CHCHD10	4.87903e-278	1.39344	0.225	0.08	1.88023e-273
Mic-nascent	C11orf58	1.34402e-275	1.1729	0.318	0.144	5.17945e-271
Mic-nascent	PRDX6	4.0164e-275	1.63797	0.156	0.041	1.5478e-270
Mic-nascent	TMEM251	8.10746e-275	2.38578	0.101	0.015	3.12437e-270
Mic-nascent	PIN1	9.23999e-275	1.51739	0.178	0.052	3.56082e-270
Mic-nascent	GSTA4	1.35388e-274	2.32474	0.136	0.032	5.21746e-270
Mic-nascent	MRPL27	1.74936e-274	1.90663	0.13	0.028	6.74149e-270
Mic-nascent	GRN	2.68178e-274	1.21616	0.275	0.113	1.03348e-269
Mic-nascent	RGS10	2.78215e-273	1.07165	0.528	0.36	1.07216e-268
Mic-nascent	NDUFA8	9.74496e-273	1.77495	0.143	0.035	3.75542e-268
Mic-nascent	TMEM219	2.13786e-272	1.48347	0.178	0.053	8.23867e-268
Mic-nascent	CALR	2.0494e-271	1.11947	0.289	0.122	7.89777e-267
Mic-nascent	CNBP	2.41012e-271	1.3999	0.24	0.091	9.28788e-267
Mic-nascent	MAF1	8.32403e-271	2.1029	0.108	0.019	3.20783e-266
Mic-nascent	HNRNPH2	1.66016e-270	1.7252	0.14	0.034	6.39775e-266
Mic-nascent	LSM10	4.18022e-270	1.88987	0.12	0.024	1.61093e-265
Mic-nascent	PAIP2	7.37089e-270	1.31836	0.258	0.103	2.84052e-265
Mic-nascent	UBE2S	1.21522e-269	2.45607	0.109	0.02	4.6831e-265
Mic-nascent	TAF9	2.04567e-269	2.09448	0.129	0.029	7.88342e-265
Mic-nascent	KDELR2	5.60929e-269	1.55172	0.149	0.038	2.16165e-264
Mic-nascent	RGS1	1.61213e-268	0.927998	0.278	0.114	6.21267e-264
Mic-nascent	HMOX1	2.38764e-268	1.30921	0.204	0.068	9.20124e-264
Mic-nascent	SELENOT	1.17734e-267	1.20852	0.238	0.089	4.53713e-263
Mic-nascent	BCAS2	5.20226e-267	1.07971	0.179	0.054	2.0048e-262
Mic-nascent	UBE2N	9.56601e-267	1.23375	0.265	0.108	3.68645e-262
Mic-nascent	CALM3	1.58975e-265	0.854689	0.324	0.143	6.12643e-261
Mic-nascent	MLF2	2.09559e-265	1.59317	0.16	0.044	8.07579e-261
Mic-nascent	RNASEH2C	2.38371e-265	1.82226	0.131	0.03	9.18609e-261
Mic-nascent	AP1S1	3.74643e-265	1.95411	0.119	0.024	1.44376e-260
Mic-nascent	ARF1	4.30395e-265	1.14659	0.267	0.108	1.65861e-260
Mic-nascent	HSPD1	1.60706e-263	0.728752	0.304	0.133	6.19314e-259
Mic-nascent	RTN1	1.67386e-263	1.11683	0.356	0.178	6.45054e-259
Mic-nascent	SSNA1	1.92721e-263	1.75447	0.127	0.028	7.4269e-259
Mic-nascent	SMIM15	4.67495e-263	2.36844	0.1	0.016	1.80159e-258
Mic-nascent	EMC6	1.72187e-262	2.17475	0.106	0.019	6.63556e-258
Mic-nascent	NR2F1	6.03413e-262	2.47691	0.117	0.024	2.32537e-257
Mic-nascent	MRPS34	7.28471e-262	1.85016	0.136	0.033	2.80731e-257
Mic-nascent	SBDS	2.54744e-261	1.87237	0.115	0.022	9.81707e-257
Mic-nascent	SRM	4.09938e-261	2.00812	0.139	0.035	1.57978e-256
Mic-nascent	IDH3G	5.86213e-261	1.84096	0.122	0.026	2.25909e-256
Mic-nascent	GLRX	1.09189e-260	1.38248	0.217	0.078	4.2078e-256
Mic-nascent	UBE2I	4.35317e-260	1.33946	0.226	0.084	1.67758e-255
Mic-nascent	PRDX4	7.84546e-260	1.81547	0.124	0.027	3.02341e-255
Mic-nascent	TMEM50A	1.10167e-259	1.32742	0.201	0.068	4.24552e-255
Mic-nascent	PSMC1	1.57293e-259	1.47664	0.174	0.053	6.06162e-255
Mic-nascent	CDK2AP1	2.798e-259	1.87307	0.154	0.042	1.07826e-254
Mic-nascent	THYN1	4.88742e-259	2.23179	0.104	0.019	1.88347e-254
Mic-nascent	MAGOH	2.37709e-258	1.79348	0.141	0.036	9.1606e-254
Mic-nascent	PSMD7	4.76375e-258	1.53439	0.163	0.047	1.8358e-253
Mic-nascent	KDM6B	8.39976e-257	1.9159	0.109	0.021	3.23702e-252
Mic-nascent	CORO1B	9.44605e-257	1.88774	0.123	0.027	3.64022e-252
Mic-nascent	FPR1	4.70354e-254	1.31864	0.175	0.053	1.8126e-249
Mic-nascent	RWDD1	1.70788e-253	1.5609	0.162	0.047	6.58166e-249
Mic-nascent	MRPS7	2.86889e-253	1.80999	0.119	0.026	1.10558e-248
Mic-nascent	OTUD1	3.08847e-253	2.05024	0.154	0.044	1.19021e-248
Mic-nascent	HSP90AA1	4.92016e-253	0.404904	0.647	0.431	1.89608e-248
Mic-nascent	ADI1	9.7377e-252	2.03638	0.119	0.026	3.75262e-247
Mic-nascent	MORF4L2	1.1944e-251	1.13431	0.258	0.106	4.60284e-247
Mic-nascent	C1QB	1.24649e-251	0.777412	0.472	0.284	4.8036e-247
Mic-nascent	MAPRE1	2.01922e-249	1.74439	0.136	0.034	7.78149e-245
Mic-nascent	STMP1	2.68371e-249	1.53469	0.191	0.065	1.03422e-244
Mic-nascent	METTL26	2.88739e-249	1.48842	0.155	0.044	1.11271e-244
Mic-nascent	VKORC1	7.75176e-249	1.73411	0.123	0.028	2.98729e-244
Mic-nascent	C1QA	9.1487e-248	0.885276	0.422	0.236	3.52564e-243
Mic-nascent	RPAIN	1.96109e-247	1.57338	0.196	0.069	7.55747e-243
Mic-nascent	ARF6	6.23134e-247	2.05559	0.101	0.018	2.40137e-242
Mic-nascent	MRPL18	7.19653e-246	1.50265	0.156	0.045	2.77333e-241
Mic-nascent	TMEM52B	8.74223e-246	1.78803	0.116	0.025	3.36899e-241
Mic-nascent	H2AZ2	1.63289e-245	1.49324	0.19	0.065	6.29267e-241
Mic-nascent	CAMLG	3.02734e-245	1.61513	0.149	0.042	1.16665e-240
Mic-nascent	UBE2L6	5.9451e-245	2.07369	0.113	0.024	2.29106e-240
Mic-nascent	SNRNP25	2.16408e-244	2.05727	0.101	0.018	8.33972e-240
Mic-nascent	DNAJB1	2.74966e-244	1.28851	0.255	0.107	1.05964e-239
Mic-nascent	TMEM230	4.86873e-244	1.39153	0.189	0.064	1.87626e-239
Mic-nascent	CHCHD1	6.99236e-244	1.76345	0.12	0.027	2.69465e-239
Mic-nascent	VPS29	2.29289e-242	1.13564	0.297	0.137	8.83613e-238
Mic-nascent	BAG1	5.38235e-242	1.92504	0.112	0.024	2.0742e-237
Mic-nascent	PTPRS	5.59911e-241	1.91449	0.165	0.053	2.15773e-236
Mic-nascent	MRPL47	4.22454e-240	1.96919	0.113	0.024	1.62801e-235
Mic-nascent	DPY30	9.70425e-240	1.6061	0.159	0.048	3.73973e-235
Mic-nascent	NFKBIA	1.28202e-239	1.90805	0.194	0.07	4.94052e-235
Mic-nascent	TCP1	1.83139e-239	1.42711	0.188	0.065	7.05763e-235
Mic-nascent	GPSM3	5.33593e-239	1.55855	0.133	0.034	2.05631e-234
Mic-nascent	CHMP4A	7.87612e-239	1.26369	0.194	0.067	3.03522e-234
Mic-nascent	TXNL1	9.38893e-239	1.3467	0.21	0.078	3.61821e-234
Mic-nascent	C20orf27	2.32803e-238	1.53155	0.146	0.041	8.97153e-234
Mic-nascent	PRR13	2.63062e-237	1.32391	0.167	0.052	1.01376e-232
Mic-nascent	EIF4A3	4.50753e-237	1.6455	0.125	0.03	1.73707e-232
Mic-nascent	MIR23AHG	4.55431e-237	1.81938	0.126	0.031	1.75509e-232
Mic-nascent	SSB	5.14756e-237	1.2673	0.193	0.067	1.98372e-232
Mic-nascent	CORO1A	1.03406e-236	1.11751	0.271	0.119	3.98494e-232
Mic-nascent	EZR	1.90357e-236	1.16073	0.224	0.087	7.3358e-232
Mic-nascent	PKM	3.29654e-236	1.02109	0.287	0.129	1.27039e-231
Mic-nascent	FAM153CP	1.20938e-235	2.31917	0.113	0.025	4.66058e-231
Mic-nascent	HDAC2	1.62823e-233	1.4711	0.232	0.097	6.27472e-229
Mic-nascent	PLA2G7	3.42734e-233	1.74273	0.137	0.037	1.32079e-228
Mic-nascent	DMAC1	8.71775e-233	1.6672	0.121	0.029	3.35956e-228
Mic-nascent	CD37	2.77543e-232	1.17822	0.229	0.091	1.06957e-227
Mic-nascent	DCXR	3.24848e-232	2.01377	0.106	0.022	1.25187e-227
Mic-nascent	ITM2C	8.33554e-232	1.14039	0.213	0.08	3.21227e-227
Mic-nascent	NUDC	2.15772e-231	1.23625	0.198	0.071	8.3152e-227
Mic-nascent	ARHGDIA	5.14855e-231	1.31411	0.156	0.047	1.9841e-226
Mic-nascent	ATP6V1D	5.60865e-231	1.23283	0.175	0.058	2.16141e-226
Mic-nascent	TMEM126A	6.01998e-231	1.88391	0.106	0.022	2.31992e-226
Mic-nascent	NOL7	7.19601e-231	1.36444	0.192	0.069	2.77313e-226
Mic-nascent	BTG2	8.01778e-231	1.41106	0.256	0.114	3.08981e-226
Mic-nascent	ARPC2	5.84251e-229	0.964931	0.427	0.252	2.25153e-224
Mic-nascent	PSME2	4.84399e-228	1.64271	0.125	0.031	1.86673e-223
Mic-nascent	SYNE2	1.40948e-226	1.68716	0.137	0.038	5.4317e-222
Mic-nascent	LITAF	1.73378e-226	1.29521	0.191	0.069	6.68145e-222
Mic-nascent	FXYD6	7.04048e-226	1.48141	0.178	0.062	2.71319e-221
Mic-nascent	CCT3	7.1002e-226	1.22003	0.231	0.095	2.73621e-221
Mic-nascent	ICAM1	1.07843e-225	2.04193	0.102	0.021	4.15594e-221
Mic-nascent	APOC2	1.59178e-225	1.80642	0.271	0.133	6.13426e-221
Mic-nascent	PSMA6	2.23758e-225	1.23914	0.217	0.085	8.62295e-221
Mic-nascent	GPM6A	2.45983e-225	1.01289	0.434	0.263	9.47945e-221
Mic-nascent	TMEM35B	8.06141e-225	1.76938	0.1	0.02	3.10662e-220
Mic-nascent	TKT	7.90591e-224	1.36404	0.173	0.058	3.0467e-219
Mic-nascent	SSR3	3.01418e-223	1.29083	0.185	0.066	1.16157e-218
Mic-nascent	EIF3M	4.56629e-223	1.2813	0.191	0.069	1.75971e-218
Mic-nascent	TRAPPC4	8.36602e-223	2.06536	0.106	0.023	3.22401e-218
Mic-nascent	UQCRC1	4.48494e-222	1.42022	0.145	0.042	1.72836e-217
Mic-nascent	SNX17	1.06806e-221	1.85616	0.106	0.023	4.11598e-217
Mic-nascent	ERCC1	1.75906e-221	1.18655	0.205	0.078	6.77888e-217
Mic-nascent	SOX2-OT	1.95091e-221	1.82276	0.216	0.09	7.51823e-217
Mic-nascent	RAB32	3.82232e-221	1.38654	0.183	0.064	1.47301e-216
Mic-nascent	UCHL1	8.21239e-221	1.14301	0.267	0.122	3.16481e-216
Mic-nascent	TMEM9B	1.74233e-220	1.35425	0.148	0.044	6.7144e-216
Mic-nascent	NAP1L1	2.35001e-220	0.964022	0.385	0.214	9.05622e-216
Mic-nascent	GAMT	5.14704e-220	1.89633	0.103	0.022	1.98351e-215
Mic-nascent	MRPL20	1.23179e-219	1.20692	0.188	0.068	4.74695e-215
Mic-nascent	UBE2M	4.82758e-219	1.84379	0.103	0.022	1.86041e-214
Mic-nascent	PNRC1	6.40425e-219	1.17881	0.272	0.126	2.46801e-214
Mic-nascent	MAZ	1.18544e-218	1.71792	0.136	0.039	4.56834e-214
Mic-nascent	C9orf78	2.16653e-218	1.6437	0.126	0.033	8.34914e-214
Mic-nascent	ERGIC3	2.27016e-218	1.48867	0.143	0.042	8.74852e-214
Mic-nascent	CALM1	2.52264e-218	0.584685	0.518	0.32	9.7215e-214
Mic-nascent	GTF3A	2.6486e-218	1.31774	0.185	0.066	1.02069e-213
Mic-nascent	RAC1	1.20483e-217	0.936438	0.496	0.342	4.64304e-213
Mic-nascent	SERPINA1	4.6728e-217	1.59016	0.111	0.026	1.80076e-212
Mic-nascent	TAGLN3	2.39514e-216	1.66204	0.145	0.044	9.23013e-212
Mic-nascent	UBE2L3	9.28592e-215	1.0824	0.232	0.096	3.57851e-210
Mic-nascent	ZMAT2	2.16491e-214	1.58507	0.125	0.034	8.34293e-210
Mic-nascent	ZNHIT3	4.8903e-213	1.73967	0.116	0.029	1.88458e-208
Mic-nascent	DBNDD2	6.19013e-213	1.5241	0.122	0.032	2.38549e-208
Mic-nascent	KPNA2	1.57249e-212	1.95252	0.116	0.029	6.05991e-208
Mic-nascent	ACAA2	1.24275e-211	1.68553	0.11	0.026	4.78918e-207
Mic-nascent	COPS8	1.51865e-211	1.74413	0.117	0.03	5.85243e-207
Mic-nascent	RBIS	1.81521e-211	1.42824	0.157	0.052	6.99526e-207
Mic-nascent	SNRPN	2.39217e-211	1.1104	0.225	0.094	9.21871e-207
Mic-nascent	AK1	6.8528e-211	1.95881	0.109	0.026	2.64086e-206
Mic-nascent	C1orf122	7.48699e-211	1.75456	0.111	0.027	2.88526e-206
Mic-nascent	NUTF2	8.58118e-211	1.8786	0.109	0.026	3.30693e-206
Mic-nascent	GLOD4	1.08356e-209	1.76253	0.116	0.029	4.17573e-205
Mic-nascent	LSM1	1.21562e-209	2.04015	0.1	0.022	4.68465e-205
Mic-nascent	EIF5	2.65538e-209	1.15762	0.251	0.113	1.0233e-204
Mic-nascent	MIR100HG	2.32511e-208	1.57165	0.18	0.067	8.96028e-204
Mic-nascent	SEC11C	3.02562e-208	1.32779	0.163	0.055	1.16598e-203
Mic-nascent	H2AJ	3.13329e-208	1.55244	0.117	0.03	1.20747e-203
Mic-nascent	MRPL33	7.07226e-208	1.35963	0.155	0.051	2.72544e-203
Mic-nascent	SF3B2	8.68944e-208	1.18904	0.193	0.074	3.34865e-203
Mic-nascent	COMMD4	3.75515e-207	1.83262	0.104	0.024	1.44712e-202
Mic-nascent	POLR1D	4.45302e-207	1.24311	0.186	0.069	1.71606e-202
Mic-nascent	MZT2A	6.88058e-207	1.51973	0.14	0.043	2.65157e-202
Mic-nascent	PPT1	3.1247e-206	1.04758	0.259	0.118	1.20417e-201
Mic-nascent	FCGR3A	4.89213e-206	1.05424	0.22	0.09	1.88528e-201
Mic-nascent	DDX39A	2.27956e-205	1.60641	0.113	0.029	8.78473e-201
Mic-nascent	LSM6	1.20346e-204	1.72474	0.121	0.033	4.63777e-200
Mic-nascent	NANS	1.62743e-204	1.31267	0.142	0.043	6.27162e-200
Mic-nascent	PMVK	2.52962e-203	1.60876	0.116	0.03	9.7484e-199
Mic-nascent	EIF1AX	1.00053e-201	1.13043	0.216	0.09	3.85573e-197
Mic-nascent	IGSF6	1.49148e-201	1.06604	0.263	0.122	5.74772e-197
Mic-nascent	HAX1	5.78017e-201	1.4296	0.12	0.032	2.22751e-196
Mic-nascent	COA4	2.1158e-199	1.84552	0.102	0.024	8.15366e-195
Mic-nascent	BCL11A	1.40436e-197	1.78371	0.129	0.039	5.41196e-193
Mic-nascent	MPP1	5.42604e-196	1.31988	0.133	0.04	2.09103e-191
Mic-nascent	EIF2S2	1.07648e-195	1.05031	0.223	0.095	4.14844e-191
Mic-nascent	TSC22D3	1.24579e-195	1.77495	0.11	0.028	4.80089e-191
Mic-nascent	SLC25A11	3.74612e-195	1.61369	0.101	0.024	1.44364e-190
Mic-nascent	CCT6A	4.37964e-195	1.16083	0.186	0.072	1.68778e-190
Mic-nascent	PRPF31	4.39097e-195	1.79067	0.103	0.025	1.69215e-190
Mic-nascent	PGAM1	4.55582e-195	1.28766	0.151	0.05	1.75568e-190
Mic-nascent	RRAGA	1.04971e-194	1.67526	0.103	0.025	4.04525e-190
Mic-nascent	TOMM20	6.75727e-194	1.06991	0.19	0.074	2.60405e-189
Mic-nascent	SMARCB1	4.87581e-193	1.33124	0.163	0.058	1.87899e-188
Mic-nascent	SSBP1	3.48085e-192	1.05369	0.25	0.116	1.34142e-187
Mic-nascent	CXCL16	5.91408e-192	1.10318	0.161	0.056	2.27911e-187
Mic-nascent	PABPC1	8.80461e-192	0.72413	0.512	0.351	3.39303e-187
Mic-nascent	MAP2	9.17425e-192	1.09413	0.306	0.163	3.53548e-187
Mic-nascent	PSMD2	2.10583e-190	1.45993	0.131	0.04	8.11522e-186
Mic-nascent	SFT2D1	7.36791e-190	1.10825	0.194	0.078	2.83937e-185
Mic-nascent	CHCHD7	4.28079e-189	1.34861	0.15	0.051	1.64969e-184
Mic-nascent	BTF3L4	5.25008e-189	1.08895	0.225	0.099	2.02322e-184
Mic-nascent	HNRNPAB	1.07227e-188	1.60242	0.128	0.039	4.1322e-184
Mic-nascent	FKBP3	1.66161e-188	1.30859	0.172	0.065	6.40334e-184
Mic-nascent	COTL1	2.85279e-188	0.979531	0.386	0.232	1.09938e-183
Mic-nascent	SMIM29	6.69972e-188	1.27571	0.127	0.038	2.58187e-183
Mic-nascent	CUX2	6.87913e-188	1.88883	0.135	0.044	2.65101e-183
Mic-nascent	ACP1	1.2053e-187	1.47388	0.141	0.047	4.64485e-183
Mic-nascent	ANP32E	1.77038e-187	1.73694	0.107	0.028	6.82253e-183
Mic-nascent	ADH5	3.25387e-187	1.6785	0.114	0.031	1.25394e-182
Mic-nascent	SKA2	1.24014e-186	1.7497	0.12	0.035	4.77913e-182
Mic-nascent	MRPS18C	4.19949e-186	1.41102	0.133	0.042	1.61836e-181
Mic-nascent	STUB1	6.55641e-186	1.24353	0.131	0.04	2.52664e-181
Mic-nascent	IAH1	3.63555e-185	1.62715	0.125	0.038	1.40103e-180
Mic-nascent	C1orf56	3.7753e-185	1.85331	0.11	0.03	1.45489e-180
Mic-nascent	DDOST	1.66009e-184	1.21511	0.138	0.045	6.39749e-180
Mic-nascent	ATP6V0D1	2.07124e-184	0.979681	0.187	0.074	7.98195e-180
Mic-nascent	COX20	3.4228e-183	1.2151	0.191	0.079	1.31904e-178
Mic-nascent	ZCRB1	4.56626e-183	1.64474	0.105	0.027	1.7597e-178
Mic-nascent	TMBIM6	1.85814e-182	0.805915	0.316	0.166	7.16073e-178
Mic-nascent	NUDCD2	2.74453e-182	1.72574	0.1	0.025	1.05766e-177
Mic-nascent	PSMD9	4.78622e-182	1.57904	0.114	0.032	1.84447e-177
Mic-nascent	DGUOK	8.46104e-182	1.28999	0.167	0.063	3.26063e-177
Mic-nascent	ZNF704	1.70171e-181	1.73082	0.14	0.048	6.55788e-177
Mic-nascent	SLC25A39	1.96088e-181	1.41466	0.111	0.031	7.55665e-177
Mic-nascent	RUNX1T1	2.38284e-181	1.59031	0.143	0.05	9.18275e-177
Mic-nascent	HCST	5.84885e-181	1.22229	0.127	0.039	2.25397e-176
Mic-nascent	PLEKHJ1	1.32194e-180	1.53341	0.107	0.029	5.09436e-176
Mic-nascent	SRA1	5.25623e-180	1.25222	0.139	0.046	2.02559e-175
Mic-nascent	HSPA5	4.54808e-179	0.433627	0.287	0.141	1.75269e-174
Mic-nascent	EVI2A	3.0251e-178	1.06771	0.176	0.068	1.16578e-173
Mic-nascent	RHEB	5.61302e-178	0.918654	0.256	0.123	2.16309e-173
Mic-nascent	TRAPPC3	5.76193e-178	1.33296	0.129	0.041	2.22048e-173
Mic-nascent	XRCC6	7.24201e-178	1.06154	0.21	0.091	2.79085e-173
Mic-nascent	MT-ND6	7.33e-178	1.73968	0.1	0.026	2.82476e-173
Mic-nascent	BCAP31	1.85135e-177	0.928926	0.176	0.068	7.13453e-173
Mic-nascent	GSTM3	2.23223e-177	1.64068	0.112	0.032	8.60234e-173
Mic-nascent	MRPS23	1.16822e-176	1.63255	0.101	0.026	4.50196e-172
Mic-nascent	ZFP36	5.80988e-176	1.21069	0.179	0.072	2.23896e-171
Mic-nascent	SDF2L1	1.03745e-174	1.28453	0.115	0.033	3.99804e-170
Mic-nascent	SARS1	1.7001e-174	1.31347	0.157	0.059	6.55166e-170
Mic-nascent	PGK1	1.51574e-173	0.763124	0.275	0.137	5.84122e-169
Mic-nascent	ARL3	5.47036e-173	1.44191	0.144	0.051	2.10811e-168
Mic-nascent	SRSF7	1.45958e-172	0.90894	0.3	0.159	5.62479e-168
Mic-nascent	SQLE	2.2358e-172	1.78461	0.108	0.031	8.61611e-168
Mic-nascent	NUDT14	5.9778e-172	1.11373	0.141	0.048	2.30366e-167
Mic-nascent	ELAVL3	2.42807e-171	1.68214	0.137	0.048	9.35706e-167
Mic-nascent	CCT4	1.32493e-170	0.990896	0.224	0.104	5.1059e-166
Mic-nascent	CACYBP	1.63286e-170	0.966214	0.187	0.077	6.29254e-166
Mic-nascent	ALOX5AP	6.82382e-170	0.868356	0.23	0.106	2.6297e-165
Mic-nascent	DUT	1.71033e-169	1.21902	0.172	0.069	6.59111e-165
Mic-nascent	NCBP2	5.71871e-169	1.57901	0.123	0.039	2.20382e-164
Mic-nascent	ABCG2	6.80469e-169	1.24764	0.149	0.054	2.62233e-164
Mic-nascent	SDHC	8.31848e-169	1.25314	0.147	0.053	3.20569e-164
Mic-nascent	GNPDA1	8.7654e-169	1.28396	0.123	0.039	3.37792e-164
Mic-nascent	COPS3	2.88619e-168	1.44291	0.118	0.037	1.11225e-163
Mic-nascent	ZNF22	1.1083e-167	1.5567	0.113	0.034	4.27107e-163
Mic-nascent	GPR183	3.80482e-167	1.16774	0.224	0.105	1.46626e-162
Mic-nascent	C14orf119	9.88649e-166	1.52204	0.1	0.027	3.80995e-161
Mic-nascent	VEGFB	1.30448e-165	1.42254	0.14	0.05	5.02707e-161
Mic-nascent	MRPS16	4.20758e-165	1.23374	0.129	0.043	1.62148e-160
Mic-nascent	IER3IP1	7.40106e-165	1.42694	0.115	0.036	2.85215e-160
Mic-nascent	MAGEF1	1.13963e-164	1.50495	0.107	0.031	4.39179e-160
Mic-nascent	NFKBID	1.21764e-164	1.22177	0.129	0.043	4.69243e-160
Mic-nascent	LIPA	1.97992e-164	0.949558	0.24	0.116	7.63003e-160
Mic-nascent	VMA21	6.95986e-164	1.39187	0.107	0.031	2.68212e-159
Mic-nascent	CRACD	2.2915e-163	1.6219	0.13	0.045	8.83075e-159
Mic-nascent	IGBP1	4.24494e-163	1.1109	0.159	0.062	1.63587e-158
Mic-nascent	SRGN	6.28741e-163	0.600875	0.387	0.238	2.42298e-158
Mic-nascent	HSPB1	4.46995e-162	0.480403	0.239	0.113	1.72258e-157
Mic-nascent	MRPS26	5.05492e-162	1.58374	0.1	0.028	1.94801e-157
Mic-nascent	LINC01619	2.55687e-161	1.49593	0.115	0.036	9.85343e-157
Mic-nascent	BSG	3.04596e-161	0.839398	0.186	0.078	1.17382e-156
Mic-nascent	YWHAB	3.39705e-161	0.704231	0.31	0.168	1.30912e-156
Mic-nascent	YWHAH	6.01682e-161	0.757534	0.346	0.199	2.3187e-156
Mic-nascent	CISD2	9.00433e-161	1.12436	0.14	0.05	3.47e-156
Mic-nascent	TMEM167A	9.00719e-161	1.32987	0.139	0.05	3.4711e-156
Mic-nascent	RPSAP58	6.42464e-160	1.49608	0.129	0.045	2.47586e-155
Mic-nascent	TMEM160	1.67362e-159	0.887195	0.149	0.055	6.44962e-155
Mic-nascent	AAMP	2.25427e-159	1.42932	0.105	0.031	8.68726e-155
Mic-nascent	NRG1	2.31148e-159	1.53762	0.196	0.091	8.90776e-155
Mic-nascent	ARPC4	4.18537e-159	0.934871	0.17	0.069	1.61292e-154
Mic-nascent	MNDA	7.83296e-159	0.958736	0.313	0.177	3.01859e-154
Mic-nascent	NAA10	2.15483e-158	1.39955	0.115	0.036	8.30408e-154
Mic-nascent	CAPZA2	1.0355e-157	0.7036	0.37	0.219	3.99052e-153
Mic-nascent	SNF8	1.37907e-157	1.24422	0.123	0.041	5.31451e-153
Mic-nascent	MMADHC	3.53046e-157	1.44619	0.125	0.043	1.36053e-152
Mic-nascent	RNASE6	4.59269e-157	1.19537	0.112	0.035	1.76988e-152
Mic-nascent	ZC3H15	4.68283e-156	0.884517	0.217	0.101	1.80462e-151
Mic-nascent	HMGCS1	6.8711e-156	1.49015	0.139	0.052	2.64792e-151
Mic-nascent	PSMB4	1.81225e-155	1.3225	0.116	0.038	6.98385e-151
Mic-nascent	NDUFV2	2.13027e-155	0.922977	0.215	0.101	8.20941e-151
Mic-nascent	DPP7	6.47448e-154	0.841327	0.183	0.078	2.49507e-149
Mic-nascent	CTSA	1.74976e-153	0.983035	0.125	0.042	6.74304e-149
Mic-nascent	TUBA1C	1.77635e-153	1.26475	0.131	0.047	6.84552e-149
Mic-nascent	DAZAP2	3.28819e-153	0.883878	0.167	0.068	1.26717e-148
Mic-nascent	CRY1	3.42271e-153	0.986907	0.138	0.05	1.31901e-148
Mic-nascent	PTOV1	6.82714e-153	1.27658	0.157	0.064	2.63097e-148
Mic-nascent	CD81	8.64152e-153	1.15457	0.322	0.198	3.33018e-148
Mic-nascent	ENSG00000262202	2.60438e-152	1.53814	0.104	0.032	1.00365e-147
Mic-nascent	FDPS	8.52798e-152	1.24373	0.152	0.06	3.28643e-147
Mic-nascent	LGMN	1.68705e-151	0.720074	0.37	0.232	6.50137e-147
Mic-nascent	HOMER3	2.60113e-151	1.34463	0.115	0.038	1.0024e-146
Mic-nascent	UBE2V2	2.6261e-151	1.18626	0.182	0.081	1.01202e-146
Mic-nascent	NENF	2.77384e-151	1.15561	0.118	0.039	1.06895e-146
Mic-nascent	LST1	8.46106e-151	0.692786	0.293	0.156	3.26064e-146
Mic-nascent	MCTS1	4.10515e-150	1.20818	0.139	0.052	1.582e-145
Mic-nascent	CNIH1	4.99046e-150	1.47896	0.1	0.03	1.92317e-145
Mic-nascent	CHURC1	2.44989e-149	0.926354	0.192	0.086	9.44114e-145
Mic-nascent	ZNF706	2.99875e-149	0.945438	0.237	0.12	1.15563e-144
Mic-nascent	UBE2V1	3.09536e-149	1.01904	0.2	0.093	1.19286e-144
Mic-nascent	SAT1	1.03943e-148	0.658666	0.63	0.554	4.00566e-144
Mic-nascent	MIDN	1.82081e-148	1.06806	0.143	0.054	7.01687e-144
Mic-nascent	TIMM17A	6.24542e-148	1.24911	0.109	0.035	2.4068e-143
Mic-nascent	HLA-C	7.48139e-147	0.678239	0.213	0.1	2.8831e-142
Mic-nascent	MSMO1	7.59393e-147	1.71563	0.102	0.032	2.92647e-142
Mic-nascent	RAB11B	1.62108e-146	1.31711	0.116	0.039	6.24715e-142
Mic-nascent	EIF4B	1.43186e-145	0.915335	0.222	0.109	5.51797e-141
Mic-nascent	C7orf50	1.6319e-145	0.994775	0.15	0.06	6.28887e-141
Mic-nascent	LRPAP1	5.40068e-145	0.836524	0.16	0.065	2.08126e-140
Mic-nascent	FAM50A	3.51816e-143	1.04957	0.115	0.039	1.35579e-138
Mic-nascent	METAP2	6.91911e-143	0.89251	0.216	0.105	2.66642e-138
Mic-nascent	PGD	7.61936e-143	1.45126	0.101	0.032	2.93627e-138
Mic-nascent	AMZ2P1	9.49984e-142	1.38176	0.101	0.032	3.66095e-137
Mic-nascent	PTPN6	3.14155e-141	1.09904	0.111	0.037	1.21066e-136
Mic-nascent	PSMG2	1.26244e-140	1.04502	0.159	0.067	4.86508e-136
Mic-nascent	SQSTM1	1.64756e-140	1.15619	0.218	0.11	6.34919e-136
Mic-nascent	ENSA	2.08514e-140	0.861271	0.253	0.134	8.0355e-136
Mic-nascent	CCDC90B	2.45808e-140	1.32408	0.139	0.055	9.47269e-136
Mic-nascent	DDX18	1.38015e-139	0.998367	0.176	0.079	5.3187e-135
Mic-nascent	MPC1	3.84524e-139	1.00482	0.157	0.066	1.48184e-134
Mic-nascent	CLTB	1.18277e-138	1.08312	0.118	0.041	4.55803e-134
Mic-nascent	C1D	1.55685e-138	0.98957	0.137	0.053	5.99964e-134
Mic-nascent	PSMD13	2.77528e-138	1.19948	0.126	0.047	1.06951e-133
Mic-nascent	COMMD3	3.71959e-138	1.30132	0.138	0.055	1.43342e-133
Mic-nascent	MPLKIP	5.29904e-138	1.37173	0.108	0.036	2.04209e-133
Mic-nascent	ENAH	1.0233e-137	1.7342	0.107	0.036	3.94349e-133
Mic-nascent	PFDN1	9.21313e-137	0.90568	0.18	0.082	3.55046e-132
Mic-nascent	SARAF	1.33168e-136	0.620389	0.345	0.206	5.13189e-132
Mic-nascent	PSMA5	2.59227e-136	1.23746	0.124	0.046	9.98983e-132
Mic-nascent	AP1S2	2.7005e-136	1.26415	0.137	0.054	1.04069e-131
Mic-nascent	GPR34	4.62327e-136	0.707763	0.374	0.236	1.78167e-131
Mic-nascent	PPM1G	1.33663e-135	1.03746	0.152	0.064	5.15095e-131
Mic-nascent	HCFC1R1	1.7907e-135	1.27244	0.104	0.034	6.9008e-131
Mic-nascent	MYT1L	7.18596e-135	1.16143	0.194	0.095	2.76925e-130
Mic-nascent	PBX1	1.06563e-134	1.07934	0.205	0.102	4.1066e-130
Mic-nascent	PPP2R1A	1.51856e-134	0.969789	0.167	0.074	5.85207e-130
Mic-nascent	LINC01122	2.06597e-134	1.61855	0.115	0.042	7.96163e-130
Mic-nascent	TAF7	5.34021e-134	0.978715	0.147	0.06	2.05796e-129
Mic-nascent	TMCO1	7.31108e-134	0.870678	0.16	0.069	2.81747e-129
Mic-nascent	M6PR	2.66669e-132	0.766858	0.191	0.09	1.02766e-127
Mic-nascent	CYBA	1.27782e-131	0.801073	0.381	0.258	4.92434e-127
Mic-nascent	CD14	3.31701e-131	1.0506	0.225	0.117	1.27828e-126
Mic-nascent	C1orf43	4.12081e-131	0.848691	0.169	0.075	1.58803e-126
Mic-nascent	MDH1	6.29834e-131	0.783936	0.193	0.092	2.42719e-126
Mic-nascent	PTPRZ1	6.65673e-131	1.35542	0.169	0.079	2.5653e-126
Mic-nascent	BEX2	1.21892e-130	1.15437	0.138	0.056	4.69734e-126
Mic-nascent	NARS1	2.51189e-130	0.958797	0.163	0.072	9.68006e-126
Mic-nascent	GRHPR	3.0522e-130	1.28918	0.107	0.037	1.17623e-125
Mic-nascent	CYSTM1	3.71868e-130	0.872771	0.141	0.057	1.43307e-125
Mic-nascent	SELENOS	7.90783e-130	0.971385	0.125	0.047	3.04744e-125
Mic-nascent	YPEL5	1.50659e-129	1.04467	0.146	0.061	5.80593e-125
Mic-nascent	HPF1	2.1967e-129	1.34948	0.112	0.04	8.46541e-125
Mic-nascent	PSMA3	4.06647e-129	1.02002	0.159	0.07	1.5671e-124
Mic-nascent	EI24	7.64765e-129	1.12627	0.106	0.036	2.94718e-124
Mic-nascent	GAP43	3.11983e-128	1.14903	0.189	0.092	1.20229e-123
Mic-nascent	THOC7	9.70212e-128	1.04085	0.136	0.055	3.73891e-123
Mic-nascent	CCT5	2.8083e-127	1.02486	0.158	0.07	1.08223e-122
Mic-nascent	YWHAZ	3.21408e-127	0.658975	0.327	0.196	1.23861e-122
Mic-nascent	ENSG00000285080	4.70552e-127	1.53369	0.106	0.037	1.81337e-122
Mic-nascent	CNPY3	6.54807e-127	0.74743	0.254	0.138	2.52343e-122
Mic-nascent	GSTK1	8.30111e-127	1.02624	0.12	0.045	3.199e-122
Mic-nascent	MANF	3.11983e-126	1.1334	0.102	0.035	1.20229e-121
Mic-nascent	GLUL	5.48069e-126	0.549537	0.327	0.196	2.11209e-121
Mic-nascent	DHRS7	2.5542e-125	0.951563	0.137	0.056	9.84313e-121
Mic-nascent	PNKD	4.46559e-125	0.93916	0.141	0.059	1.72091e-120
Mic-nascent	FRG1	8.89198e-125	1.22862	0.125	0.05	3.4267e-120
Mic-nascent	XBP1	2.99154e-124	0.789556	0.156	0.068	1.15285e-119
Mic-nascent	PTGES3	4.03211e-124	0.386812	0.393	0.25	1.55385e-119
Mic-nascent	DNAJB6	1.38518e-123	0.570113	0.388	0.253	5.33805e-119
Mic-nascent	NDUFS2	2.44525e-123	0.893967	0.168	0.077	9.42324e-119
Mic-nascent	TCEA1	3.53855e-123	0.859704	0.218	0.114	1.36365e-118
Mic-nascent	C2	7.21129e-123	0.936461	0.118	0.045	2.77901e-118
Mic-nascent	TRIM28	4.11641e-121	1.20302	0.103	0.037	1.58634e-116
Mic-nascent	NONO	5.74163e-121	1.1084	0.138	0.058	2.21265e-116
Mic-nascent	DYNLT2B	2.95097e-120	1.53435	0.103	0.037	1.13721e-115
Mic-nascent	MAP2K2	9.16448e-120	0.960687	0.133	0.055	3.53171e-115
Mic-nascent	COMMD7	1.42527e-119	0.938317	0.124	0.049	5.49257e-115
Mic-nascent	GGCT	1.83028e-119	1.19217	0.101	0.036	7.05334e-115
Mic-nascent	PCED1B-AS1	2.6457e-119	0.82625	0.173	0.081	1.01957e-114
Mic-nascent	SUCLG1	3.21792e-119	1.06994	0.134	0.056	1.24009e-114
Mic-nascent	SERPINB1	7.92702e-119	0.962692	0.135	0.056	3.05483e-114
Mic-nascent	RTF2	8.96691e-118	0.755457	0.197	0.099	3.45558e-113
Mic-nascent	SMARCE1	1.46383e-117	1.05175	0.15	0.068	5.64116e-113
Mic-nascent	ETF1	1.65604e-117	0.781409	0.153	0.068	6.38189e-113
Mic-nascent	NDUFB6	4.97138e-117	0.978608	0.134	0.056	1.91582e-112
Mic-nascent	AKIRIN2	2.15693e-116	0.868548	0.152	0.068	8.31215e-112
Mic-nascent	NFIX	1.4168e-115	1.42389	0.12	0.049	5.45993e-111
Mic-nascent	CD99	1.86931e-115	0.682587	0.254	0.143	7.20377e-111
Mic-nascent	AP3S1	7.88073e-115	0.923226	0.177	0.087	3.037e-110
Mic-nascent	SPSB3	2.35535e-114	1.2032	0.109	0.041	9.07681e-110
Mic-nascent	DBNL	2.38077e-113	0.860112	0.134	0.057	9.17476e-109
Mic-nascent	TPGS2	3.38129e-113	1.15289	0.124	0.052	1.30305e-108
Mic-nascent	OAZ2	3.51772e-113	0.806608	0.173	0.084	1.35563e-108
Mic-nascent	EAPP	3.56765e-113	1.00265	0.142	0.063	1.37487e-108
Mic-nascent	CDH2	1.22606e-112	1.31227	0.119	0.049	4.72487e-108
Mic-nascent	MED10	1.08504e-111	1.1636	0.114	0.045	4.18141e-107
Mic-nascent	SCOC	1.68714e-111	1.26986	0.111	0.044	6.50172e-107
Mic-nascent	FCGR1BP	7.49734e-111	0.709831	0.187	0.093	2.88925e-106
Mic-nascent	BABAM1	2.14127e-110	1.05258	0.112	0.044	8.25181e-106
Mic-nascent	KDELR1	4.09975e-110	0.987821	0.11	0.042	1.57992e-105
Mic-nascent	PEA15	8.04231e-110	0.89651	0.127	0.054	3.09926e-105
Mic-nascent	ZFAND5	2.05728e-109	0.669619	0.18	0.089	7.92814e-105
Mic-nascent	ACADVL	3.07292e-109	0.76883	0.115	0.046	1.18421e-104
Mic-nascent	SRSF6	4.86936e-108	1.1098	0.133	0.059	1.8765e-103
Mic-nascent	EPHA5	1.08627e-107	1.38072	0.124	0.054	4.18614e-103
Mic-nascent	RTF1	1.53536e-107	0.732356	0.202	0.106	5.91681e-103
Mic-nascent	NBL1	2.51457e-107	0.741432	0.17	0.083	9.69039e-103
Mic-nascent	ITM2B	3.34423e-107	0.697348	0.637	0.586	1.28877e-102
Mic-nascent	TPM3	1.24541e-106	0.620535	0.275	0.162	4.79945e-102
Mic-nascent	MAPT	3.05695e-106	1.08242	0.152	0.073	1.17806e-101
Mic-nascent	HADHA	3.98773e-106	0.760507	0.19	0.098	1.53675e-101
Mic-nascent	GPS2	4.99875e-106	0.941788	0.124	0.052	1.92637e-101
Mic-nascent	CADM1	9.97604e-106	1.15323	0.167	0.084	3.84447e-101
Mic-nascent	CCDC12	1.70737e-105	0.631588	0.184	0.093	6.57969e-101
Mic-nascent	LYRM2	1.98e-105	0.881785	0.109	0.043	7.63032e-101
Mic-nascent	ATF4	5.9656e-105	0.671486	0.159	0.076	2.29896e-100
Mic-nascent	DDX24	8.09697e-105	0.655556	0.232	0.129	3.12033e-100
Mic-nascent	EIF4E2	3.29026e-104	0.979666	0.12	0.05	1.26797e-99
Mic-nascent	TSC22D1	3.3464e-104	0.851217	0.236	0.138	1.2896e-99
Mic-nascent	TPD52L2	1.45546e-103	0.733849	0.118	0.049	5.60892e-99
Mic-nascent	BMERB1	1.9427e-103	1.16039	0.129	0.058	7.48658e-99
Mic-nascent	NSMCE1	3.44106e-103	0.938136	0.104	0.04	1.32608e-98
Mic-nascent	TTC1	5.77975e-103	0.729632	0.175	0.088	2.22734e-98
Mic-nascent	STXBP2	1.25556e-102	0.70378	0.117	0.048	4.83856e-98
Mic-nascent	ACTR1A	1.71798e-102	1.10658	0.108	0.044	6.62059e-98
Mic-nascent	ATP6AP1	3.28905e-102	0.537348	0.141	0.063	1.2675e-97
Mic-nascent	SEC62	4.01099e-102	0.514125	0.289	0.173	1.54571e-97
Mic-nascent	SRSF5	4.22853e-102	0.703788	0.293	0.184	1.62955e-97
Mic-nascent	PEPD	4.1869e-101	0.81857	0.134	0.06	1.6135e-96
Mic-nascent	DDX21	7.70246e-101	0.628077	0.18	0.091	2.9683e-96
Mic-nascent	AUP1	1.08997e-100	0.618642	0.137	0.062	4.20041e-96
Mic-nascent	PMF1	2.35964e-100	1.03902	0.102	0.04	9.09333e-96
Mic-nascent	RER1	5.02646e-100	0.757324	0.136	0.062	1.93705e-95
Mic-nascent	P4HB	5.819e-100	0.592857	0.16	0.077	2.24247e-95
Mic-nascent	WBP11	6.45644e-100	0.887082	0.106	0.042	2.48812e-95
Mic-nascent	CLNS1A	3.25893e-99	0.931944	0.157	0.077	1.25589e-94
Mic-nascent	ARRDC3	4.38761e-99	1.09571	0.142	0.068	1.69085e-94
Mic-nascent	RILPL2	5.34828e-99	0.667026	0.15	0.071	2.06107e-94
Mic-nascent	PRXL2A	1.04323e-98	1.07796	0.107	0.043	4.02028e-94
Mic-nascent	SRRM1	1.81817e-97	0.617053	0.28	0.171	7.00667e-93
Mic-nascent	PPP1R18	3.37963e-97	0.705429	0.14	0.065	1.30241e-92
Mic-nascent	RCN2	3.45757e-97	0.938891	0.138	0.065	1.33244e-92
Mic-nascent	ACY3	6.87387e-97	1.05062	0.116	0.05	2.64898e-92
Mic-nascent	AIMP1	1.43257e-96	0.815692	0.137	0.064	5.5207e-92
Mic-nascent	FGF13	4.77176e-96	0.747481	0.123	0.055	1.83889e-91
Mic-nascent	CSDE1	5.20489e-96	0.59764	0.27	0.163	2.00581e-91
Mic-nascent	BID	5.65108e-96	0.551273	0.199	0.107	2.17776e-91
Mic-nascent	PPP1R7	7.03823e-96	0.890057	0.125	0.056	2.71232e-91
Mic-nascent	ITPA	2.89732e-95	0.921887	0.105	0.043	1.11654e-90
Mic-nascent	MRPL42	3.38534e-95	1.05339	0.122	0.055	1.30461e-90
Mic-nascent	HNRNPR	5.43875e-95	0.75264	0.245	0.146	2.09593e-90
Mic-nascent	PIN4	1.0418e-94	0.922267	0.139	0.066	4.0148e-90
Mic-nascent	AHSA1	1.29662e-94	0.812582	0.129	0.059	4.99677e-90
Mic-nascent	TOM1	1.6735e-94	0.671086	0.113	0.047	6.44917e-90
Mic-nascent	CDC37	1.94224e-94	0.692516	0.159	0.08	7.48482e-90
Mic-nascent	PPP1CC	3.59522e-94	0.869993	0.137	0.065	1.38549e-89
Mic-nascent	NCF4	1.75785e-93	0.677762	0.11	0.046	6.77424e-89
Mic-nascent	PSMC2	1.92186e-92	0.838832	0.118	0.052	7.40628e-88
Mic-nascent	HNRNPA3	4.16277e-92	0.582347	0.377	0.26	1.60421e-87
Mic-nascent	PAIP1	4.29598e-92	0.939411	0.128	0.059	1.65554e-87
Mic-nascent	RPA3	7.25228e-92	1.13164	0.1	0.041	2.79481e-87
Mic-nascent	SSU72	3.48578e-91	0.826359	0.136	0.065	1.34332e-86
Mic-nascent	MPV17	1.2225e-90	0.964796	0.103	0.043	4.71115e-86
Mic-nascent	PLAUR	3.64693e-90	1.01803	0.106	0.045	1.40542e-85
Mic-nascent	TAGAP	4.5032e-90	0.791703	0.123	0.056	1.7354e-85
Mic-nascent	TMEM179B	2.18695e-89	0.832894	0.103	0.043	8.42784e-85
Mic-nascent	SATB2	5.03592e-89	1.22681	0.136	0.067	1.94069e-84
Mic-nascent	LMAN2	1.54735e-88	0.611145	0.145	0.071	5.96302e-84
Mic-nascent	BUD23	2.23057e-88	0.7536	0.105	0.044	8.59596e-84
Mic-nascent	PLXNA4	7.18707e-88	1.35115	0.1	0.043	2.76968e-83
Mic-nascent	RAB11A	1.70967e-87	0.471925	0.345	0.23	6.58855e-83
Mic-nascent	PAXX	1.73033e-87	0.785213	0.108	0.047	6.66818e-83
Mic-nascent	NOP56	2.01433e-87	0.794488	0.111	0.049	7.76261e-83
Mic-nascent	ATP1B3	3.11407e-87	0.502024	0.182	0.097	1.20007e-82
Mic-nascent	EIF4E	3.92131e-87	0.618105	0.221	0.129	1.51116e-82
Mic-nascent	GNG3	1.44823e-86	0.865431	0.127	0.06	5.58103e-82
Mic-nascent	GLO1	1.46454e-86	0.989704	0.103	0.044	5.64389e-82
Mic-nascent	UBE2A	1.4894e-86	0.700228	0.135	0.065	5.7397e-82
Mic-nascent	CIAO2A	1.55691e-86	0.694898	0.129	0.061	5.99988e-82
Mic-nascent	UBE2D1	2.38364e-86	1.0303	0.102	0.043	9.18582e-82
Mic-nascent	ITGB2	3.3661e-86	0.494462	0.247	0.147	1.29719e-81
Mic-nascent	ZNF804A	8.5637e-86	1.03441	0.111	0.05	3.30019e-81
Mic-nascent	SORBS2	1.57649e-85	1.22868	0.134	0.067	6.07533e-81
Mic-nascent	NDUFV1	5.83614e-85	0.680823	0.167	0.089	2.24907e-80
Mic-nascent	NRXN1	9.19419e-85	0.565837	0.406	0.298	3.54316e-80
Mic-nascent	NDUFAF8	1.05168e-84	0.707491	0.105	0.045	4.05287e-80
Mic-nascent	PDIA3	3.21154e-83	0.456757	0.254	0.154	1.23763e-78
Mic-nascent	SLC16A3	4.01047e-83	0.45265	0.151	0.076	1.54552e-78
Mic-nascent	LIMD2	4.21837e-83	0.68919	0.122	0.057	1.62563e-78
Mic-nascent	LINC00486	4.86396e-83	0.595723	0.617	0.856	1.87442e-78
Mic-nascent	CNPY2	1.41304e-82	0.640738	0.137	0.067	5.44545e-78
Mic-nascent	ABCF1	1.98165e-82	0.759983	0.103	0.044	7.63669e-78
Mic-nascent	PLAAT3	2.10348e-82	0.540902	0.136	0.067	8.1062e-78
Mic-nascent	HERPUD1	6.00227e-82	0.610402	0.253	0.158	2.31309e-77
Mic-nascent	EMC10	8.44987e-82	0.603387	0.105	0.046	3.25633e-77
Mic-nascent	TERF2IP	3.01405e-81	0.620123	0.213	0.125	1.16152e-76
Mic-nascent	PLD3	3.5871e-81	0.445358	0.312	0.204	1.38236e-76
Mic-nascent	CREG1	9.26582e-81	0.615209	0.237	0.145	3.57077e-76
Mic-nascent	SEPTIN7	1.32515e-80	0.476652	0.41	0.295	5.10675e-76
Mic-nascent	SLC44A5	5.04932e-80	1.22572	0.113	0.054	1.94586e-75
Mic-nascent	CNOT7	2.51581e-79	0.784353	0.141	0.072	9.69516e-75
Mic-nascent	CHMP4B	2.85523e-79	0.544715	0.136	0.067	1.10032e-74
Mic-nascent	ANXA7	3.7659e-79	0.483576	0.134	0.066	1.45127e-74
Mic-nascent	PNRC2	6.05039e-79	0.735147	0.107	0.048	2.33164e-74
Mic-nascent	HNRNPA2B1	1.7533e-78	0.45398	0.52	0.415	6.75669e-74
Mic-nascent	SAR1A	3.01263e-78	0.938757	0.117	0.056	1.16098e-73
Mic-nascent	CYP51A1	4.08935e-78	0.841077	0.108	0.049	1.57591e-73
Mic-nascent	IDH2	7.63688e-78	0.615526	0.179	0.1	2.94302e-73
Mic-nascent	IP6K2	7.6817e-78	0.79488	0.171	0.096	2.9603e-73
Mic-nascent	NAPA	5.85761e-77	0.553725	0.12	0.057	2.25735e-72
Mic-nascent	RBM4	4.31878e-76	0.661886	0.19	0.11	1.66433e-71
Mic-nascent	COMT	8.72406e-76	0.546003	0.155	0.083	3.36199e-71
Mic-nascent	DYNC1I2	8.74346e-76	0.633246	0.267	0.174	3.36947e-71
Mic-nascent	SELENOF	1.59284e-75	0.489527	0.189	0.108	6.13834e-71
Mic-nascent	PLTP	2.46197e-75	0.705014	0.109	0.051	9.48771e-71
Mic-nascent	PCMT1	3.47165e-75	0.61035	0.16	0.087	1.33787e-70
Mic-nascent	ZBTB18	3.81559e-75	1.1232	0.116	0.057	1.47041e-70
Mic-nascent	GNAI2	5.43487e-74	0.693074	0.269	0.179	2.09444e-69
Mic-nascent	TMEM161B-DT	7.41493e-73	0.804495	0.229	0.148	2.85749e-68
Mic-nascent	ZC2HC1A	1.03846e-72	1.00093	0.125	0.064	4.00193e-68
Mic-nascent	CH25H	1.14478e-72	0.795526	0.165	0.094	4.41165e-68
Mic-nascent	DLGAP1	1.57545e-72	0.594871	0.331	0.237	6.0713e-68
Mic-nascent	PARP1	2.47263e-72	0.612487	0.159	0.088	9.52876e-68
Mic-nascent	NME3	6.32416e-72	0.575101	0.135	0.07	2.43714e-67
Mic-nascent	CHASERR	7.28402e-72	0.860827	0.188	0.113	2.80704e-67
Mic-nascent	SARNP	1.20014e-70	0.568672	0.213	0.13	4.62498e-66
Mic-nascent	COPS4	1.58003e-70	0.808116	0.104	0.049	6.08897e-66
Mic-nascent	VAMP2	3.57443e-70	0.39432	0.256	0.163	1.37748e-65
Mic-nascent	ARMCX3	3.84506e-70	0.622588	0.108	0.051	1.48177e-65
Mic-nascent	WDR1	5.08931e-70	0.548541	0.134	0.07	1.96127e-65
Mic-nascent	UQCRC2	2.28528e-69	0.578957	0.193	0.115	8.80679e-65
Mic-nascent	ARL6IP5	6.74143e-69	0.378751	0.24	0.149	2.59794e-64
Mic-nascent	PDCD6	1.91201e-68	0.578449	0.162	0.091	7.36832e-64
Mic-nascent	STEAP1B	3.52662e-68	0.415861	0.201	0.12	1.35905e-63
Mic-nascent	ROBO1	5.32735e-68	0.823286	0.17	0.1	2.053e-63
Mic-nascent	LYL1	7.23142e-68	0.549455	0.119	0.06	2.78677e-63
Mic-nascent	TYMP	7.64905e-68	0.433555	0.151	0.082	2.94772e-63
Mic-nascent	TXNL4A	1.18216e-67	0.694308	0.147	0.081	4.55568e-63
Mic-nascent	GPN3	2.95351e-67	0.664149	0.145	0.079	1.1382e-62
Mic-nascent	MED4	1.18234e-66	0.6458	0.143	0.078	4.55639e-62
Mic-nascent	DOK6	2.50256e-65	1.16359	0.12	0.064	9.64412e-61
Mic-nascent	VTI1B	4.19828e-65	0.539484	0.125	0.065	1.61789e-60
Mic-nascent	LSM8	6.16268e-65	0.562868	0.159	0.09	2.37491e-60
Mic-nascent	SRP72	1.02458e-64	0.562831	0.137	0.074	3.94843e-60
Mic-nascent	NUDT5	1.1046e-64	0.642694	0.122	0.063	4.25681e-60
Mic-nascent	RPL7L1	5.73409e-64	0.780569	0.132	0.071	2.20974e-59
Mic-nascent	ARPC1A	1.79222e-63	0.643424	0.159	0.092	6.90667e-59
Mic-nascent	NASP	2.93913e-62	0.548939	0.19	0.117	1.13265e-57
Mic-nascent	ACAT1	9.71132e-62	0.751531	0.103	0.051	3.74245e-57
Mic-nascent	SLC25A33	2.1685e-61	0.391858	0.105	0.052	8.35674e-57
Mic-nascent	EFHD2	2.84377e-61	0.494092	0.13	0.07	1.0959e-56
Mic-nascent	VAPA	4.90353e-61	0.403459	0.283	0.192	1.88967e-56
Mic-nascent	TSG101	5.58989e-61	0.540488	0.156	0.09	2.15417e-56
Mic-nascent	EIF2S3	5.8343e-61	0.544069	0.171	0.102	2.24836e-56
Mic-nascent	CDV3	1.33436e-60	0.531451	0.143	0.08	5.14222e-56
Mic-nascent	CST3	1.43395e-60	0.423953	0.351	0.255	5.52601e-56
Mic-nascent	OLR1	1.56784e-60	0.520693	0.324	0.236	6.04198e-56
Mic-nascent	LRRC7	5.08373e-60	0.749449	0.246	0.172	1.95912e-55
Mic-nascent	SCG5	1.19415e-59	0.776682	0.127	0.07	4.60189e-55
Mic-nascent	ITGB1BP1	1.50467e-59	0.719631	0.105	0.054	5.79853e-55
Mic-nascent	TMEM108	1.81338e-59	0.911438	0.12	0.066	6.98822e-55
Mic-nascent	VCP	3.48609e-59	0.457687	0.16	0.094	1.34343e-54
Mic-nascent	BRD3	4.90221e-59	0.898958	0.105	0.054	1.88916e-54
Mic-nascent	STING1	5.78079e-59	0.297694	0.103	0.051	2.22774e-54
Mic-nascent	HLA-E	6.7886e-59	0.423372	0.274	0.187	2.61612e-54
Mic-nascent	LINC01736	1.06478e-58	0.65705	0.109	0.057	4.10334e-54
Mic-nascent	HEXB	1.16003e-58	0.407777	0.139	0.077	4.47042e-54
Mic-nascent	MOB4	1.19974e-58	0.359169	0.143	0.081	4.62345e-54
Mic-nascent	BLOC1S6	1.27068e-58	0.586326	0.134	0.075	4.89682e-54
Mic-nascent	UFM1	3.19734e-58	0.600536	0.133	0.074	1.23216e-53
Mic-nascent	NBEAL1	4.16191e-58	0.564165	0.211	0.137	1.60388e-53
Mic-nascent	SPINT2	6.58803e-58	0.509344	0.107	0.054	2.53883e-53
Mic-nascent	SRSF10	1.3375e-56	0.431527	0.206	0.131	5.15433e-52
Mic-nascent	ENC1	1.48937e-56	0.529369	0.191	0.122	5.7396e-52
Mic-nascent	CCDC85B	3.84782e-55	0.158751	0.133	0.074	1.48284e-50
Mic-nascent	CAP1	1.16753e-54	0.390467	0.244	0.163	4.49932e-50
Mic-nascent	WBP2	1.46572e-54	0.423305	0.103	0.053	5.64844e-50
Mic-nascent	PDIA6	2.66904e-54	0.31783	0.2	0.126	1.02857e-49
Mic-nascent	DDX39B	2.69203e-54	0.522742	0.215	0.141	1.03743e-49
Mic-nascent	RNPS1	7.21691e-54	0.472276	0.149	0.088	2.78118e-49
Mic-nascent	MAPK6	1.59041e-53	0.514891	0.118	0.064	6.12898e-49
Mic-nascent	ATP6V1E1	2.89971e-53	0.28999	0.139	0.079	1.11746e-48
Mic-nascent	SEC13	3.26796e-53	0.47892	0.108	0.058	1.25937e-48
Mic-nascent	IRAK2	4.57337e-53	0.374057	0.155	0.093	1.76244e-48
Mic-nascent	MSRB2	1.09237e-52	0.521433	0.101	0.053	4.20966e-48
Mic-nascent	UBE2J1	1.35992e-52	0.400527	0.12	0.066	5.24073e-48
Mic-nascent	EXOSC8	1.46517e-52	0.851966	0.101	0.053	5.64633e-48
Mic-nascent	SMC3	2.17151e-52	0.625376	0.129	0.074	8.36836e-48
Mic-nascent	LY96	2.38579e-52	0.322562	0.195	0.123	9.1941e-48
Mic-nascent	ILF3	4.64845e-52	0.521878	0.162	0.099	1.79137e-47
Mic-nascent	ZCCHC10	8.33757e-52	0.503704	0.107	0.057	3.21305e-47
Mic-nascent	CD164	1.01246e-51	0.37398	0.17	0.104	3.90173e-47
Mic-nascent	SDHB	2.06123e-51	0.454496	0.121	0.068	7.94337e-47
Mic-nascent	MTCH2	2.664e-51	0.512303	0.122	0.068	1.02662e-46
Mic-nascent	DCLK1	3.45241e-51	0.639808	0.183	0.119	1.33046e-46
Mic-nascent	ACTR10	4.11813e-51	0.627256	0.134	0.078	1.587e-46
Mic-nascent	FDFT1	4.48305e-51	0.54753	0.151	0.092	1.72763e-46
Mic-nascent	MYO1E	1.48221e-50	0.513653	0.189	0.123	5.712e-46
Mic-nascent	SYNGR2	3.72979e-50	0.183351	0.102	0.053	1.43735e-45
Mic-nascent	SRP19	5.56662e-50	0.448007	0.15	0.09	2.14521e-45
Mic-nascent	NOSIP	6.07339e-50	0.530214	0.113	0.063	2.3405e-45
Mic-nascent	ROBO2	1.93138e-49	0.383468	0.341	0.258	7.44296e-45
Mic-nascent	PLD4	2.07755e-49	0.306575	0.194	0.124	8.00627e-45
Mic-nascent	EIF2A	3.8413e-49	0.458946	0.126	0.073	1.48032e-44
Mic-nascent	MAP3K13	6.29343e-49	0.427614	0.16	0.099	2.4253e-44
Mic-nascent	PCNP	6.33886e-49	0.562855	0.161	0.101	2.44281e-44
Mic-nascent	SYAP1	1.09699e-48	0.445947	0.1	0.054	4.22748e-44
Mic-nascent	SREK1IP1	8.54962e-48	0.4219	0.109	0.06	3.29477e-43
Mic-nascent	RGS19	1.13343e-47	0.390427	0.144	0.086	4.36791e-43
Mic-nascent	TLE5	1.42457e-47	0.798803	0.122	0.072	5.48985e-43
Mic-nascent	RSRC2	2.14575e-47	0.38078	0.24	0.165	8.26906e-43
Mic-nascent	PTPRN2	2.43994e-47	0.464383	0.143	0.087	9.4028e-43
Mic-nascent	TPP1	5.71106e-47	0.207762	0.104	0.056	2.20087e-42
Mic-nascent	PAK3	8.84154e-47	0.739095	0.11	0.062	3.40726e-42
Mic-nascent	HNRNPH3	1.08682e-46	0.494548	0.219	0.15	4.18829e-42
Mic-nascent	WTAP	2.02013e-46	0.473524	0.2	0.134	7.78498e-42
Mic-nascent	NSG2	2.1088e-46	0.663316	0.113	0.065	8.1267e-42
Mic-nascent	PSMC6	2.20691e-46	0.47441	0.129	0.077	8.50477e-42
Mic-nascent	SAP30BP	2.34743e-46	0.309488	0.117	0.066	9.0463e-42
Mic-nascent	NAGK	2.36235e-46	0.415423	0.174	0.111	9.1038e-42
Mic-nascent	RAB20	2.55234e-46	0.267742	0.155	0.095	9.83594e-42
Mic-nascent	SMIM7	3.48802e-46	0.428471	0.127	0.074	1.34418e-41
Mic-nascent	RBFOX1	3.53562e-46	0.637206	0.406	0.329	1.36252e-41
Mic-nascent	ARID5A	1.14725e-45	0.342284	0.115	0.065	4.42115e-41
Mic-nascent	TTYH3	1.20516e-45	0.227231	0.108	0.06	4.64434e-41
Mic-nascent	PCBP2	3.22302e-45	0.358027	0.246	0.171	1.24205e-40
Mic-nascent	ILK	3.2895e-45	0.463877	0.107	0.06	1.26767e-40
Mic-nascent	EMC3	2.21174e-44	0.364141	0.111	0.063	8.52338e-40
Mic-nascent	HSPA9	3.21689e-44	0.228462	0.184	0.119	1.23969e-39
Mic-nascent	RBBP7	4.64989e-44	0.446728	0.103	0.057	1.79193e-39
Mic-nascent	EIF3J	8.90137e-44	0.390061	0.149	0.093	3.43032e-39
Mic-nascent	NUCB1	1.19264e-43	0.248752	0.102	0.057	4.59609e-39
Mic-nascent	CEBPB	2.08896e-43	0.691233	0.158	0.102	8.05022e-39
Mic-nascent	NCOA4	2.38903e-43	0.452833	0.13	0.078	9.20659e-39
Mic-nascent	FAM177A1	4.08762e-43	0.491205	0.106	0.06	1.57525e-38
Mic-nascent	SCP2	2.29322e-42	0.338041	0.17	0.11	8.83738e-38
Mic-nascent	GATD3	2.73866e-42	0.381419	0.107	0.061	1.0554e-37
Mic-nascent	FYN	5.06785e-42	0.187206	0.109	0.063	1.953e-37
Mic-nascent	EIF5B	1.51089e-41	0.339889	0.184	0.122	5.82253e-37
Mic-nascent	MAP1LC3A	1.76432e-41	0.416555	0.106	0.061	6.79915e-37
Mic-nascent	RPN2	3.06528e-41	0.290768	0.206	0.139	1.18127e-36
Mic-nascent	TMED10	6.96329e-41	0.235077	0.16	0.102	2.68344e-36
Mic-nascent	PRKAR1A	1.25577e-40	0.328797	0.147	0.093	4.83936e-36
Mic-nascent	BNIP2	1.33681e-40	0.24326	0.142	0.088	5.15166e-36
Mic-nascent	GGA1	5.79127e-40	0.227682	0.128	0.078	2.23178e-35
Mic-nascent	PSMD11	4.09476e-39	0.477258	0.11	0.066	1.578e-34
Mic-nascent	KHDRBS1	4.91538e-39	0.36343	0.243	0.175	1.89424e-34
Mic-nascent	MED28	8.67759e-39	0.57701	0.112	0.068	3.34408e-34
Mic-nascent	CDK5RAP3	1.12773e-38	0.429667	0.101	0.059	4.34593e-34
Mic-nascent	TAF11	1.37016e-38	0.473373	0.112	0.067	5.28019e-34
Mic-nascent	LAPTM5	1.47642e-38	0.314405	0.39	0.315	5.68967e-34
Mic-nascent	DNAJB11	1.99269e-38	0.196088	0.11	0.064	7.67923e-34
Mic-nascent	ZCCHC17	2.14864e-38	0.458872	0.114	0.068	8.28021e-34
Mic-nascent	NKAIN2	2.48252e-38	0.510879	0.245	0.185	9.56688e-34
Mic-nascent	SEPTIN11	6.29025e-38	0.52183	0.155	0.103	2.42407e-33
Mic-nascent	CKLF	7.5061e-38	0.30208	0.191	0.13	2.89262e-33
Mic-nascent	YPEL3	9.46826e-38	0.473064	0.14	0.09	3.64878e-33
Mic-nascent	CCND2	2.92716e-37	0.669775	0.144	0.095	1.12804e-32
Mic-nascent	DTD1	3.79602e-37	0.547923	0.126	0.079	1.46287e-32
Mic-nascent	UBE2B	4.23028e-37	0.266569	0.217	0.151	1.63022e-32
Mic-nascent	SNX6	7.42897e-37	0.626208	0.223	0.16	2.8629e-32
Mic-nascent	LINC00632	8.41587e-37	0.577262	0.123	0.078	3.24323e-32
Mic-nascent	ERGIC2	1.76343e-36	0.396336	0.104	0.062	6.79574e-32
Mic-nascent	NSFL1C	6.02436e-36	0.424354	0.109	0.066	2.32161e-31
Mic-nascent	EIF4H	6.37667e-36	0.233275	0.117	0.071	2.45738e-31
Mic-nascent	CFDP1	9.85688e-36	0.376332	0.222	0.16	3.79855e-31
Mic-nascent	NTM	3.72438e-35	0.63213	0.217	0.162	1.43526e-30
Mic-nascent	CHD3	5.53006e-35	0.687748	0.101	0.061	2.13112e-30
Mic-nascent	FSCN1	8.23346e-35	0.241563	0.217	0.153	3.17293e-30
Mic-nascent	NDUFV3	1.43438e-34	0.28992	0.157	0.104	5.52767e-30
Mic-nascent	SORBS1	2.57989e-34	0.640474	0.112	0.07	9.94212e-30
Mic-nascent	FLOT1	1.21932e-33	0.173764	0.2	0.139	4.6989e-29
Mic-nascent	TIPRL	1.27588e-33	0.375709	0.101	0.061	4.91685e-29
Mic-nascent	GDI2	2.19148e-33	0.252641	0.262	0.194	8.44533e-29
Mic-nascent	GTF2B	2.26891e-33	0.279282	0.133	0.085	8.74371e-29
Mic-nascent	CBX5	2.80876e-33	0.514759	0.119	0.076	1.08241e-28
Mic-nascent	MRPS6	3.91031e-33	0.217123	0.131	0.085	1.50692e-28
Mic-nascent	MESD	9.19247e-33	0.203603	0.13	0.083	3.5425e-28
Mic-nascent	HNRNPH1	1.1735e-32	0.676898	0.328	0.272	4.52232e-28
Mic-nascent	HIKESHI	2.1117e-32	0.331195	0.118	0.075	8.13784e-28
Mic-nascent	SNW1	5.63034e-32	0.248905	0.149	0.099	2.16977e-27
Mic-nascent	SIRT2	5.69471e-32	0.32405	0.101	0.061	2.19457e-27
Mic-nascent	HSPB11	1.08716e-31	0.343237	0.117	0.074	4.18961e-27
Mic-nascent	G3BP2	1.43213e-31	0.15493	0.158	0.106	5.519e-27
Mic-nascent	EPN1	2.04801e-31	0.24	0.103	0.063	7.89242e-27
Mic-nascent	TTC9B	5.63803e-31	0.510818	0.104	0.065	2.17273e-26
Mic-nascent	CSNK1E	7.6633e-31	0.57602	0.127	0.085	2.9532e-26
Mic-nascent	UCHL3	1.55979e-30	0.348108	0.101	0.063	6.01098e-26
Mic-nascent	BIN1	2.16714e-30	0.486512	0.419	0.367	8.3515e-26
Mic-nascent	RAB18	2.90702e-30	0.348937	0.136	0.091	1.12028e-25
Mic-nascent	VPS51	4.05921e-30	0.38566	0.102	0.064	1.5643e-25
Mic-nascent	YTHDF2	8.74e-30	0.265025	0.14	0.094	3.36813e-25
Mic-nascent	OCIAD1	9.17609e-30	0.19345	0.236	0.173	3.53619e-25
Mic-nascent	PPP1CB	9.77859e-30	0.320599	0.21	0.154	3.76837e-25
Mic-nascent	DLGAP4	1.30049e-29	0.502173	0.117	0.077	5.01169e-25
Mic-nascent	MKRN1	2.53675e-29	0.40309	0.105	0.066	9.77587e-25
Mic-nascent	MCTP1	3.11662e-29	0.143714	0.117	0.075	1.20105e-24
Mic-nascent	BST2	8.25974e-29	0.125615	0.106	0.066	3.18306e-24
Mic-nascent	USP11	8.332e-29	0.354	0.107	0.068	3.2109e-24
Mic-nascent	ANAPC16	1.81196e-28	0.190204	0.229	0.168	6.98273e-24
Mic-nascent	LCP1	2.25455e-28	0.18811	0.206	0.149	8.68834e-24
Mic-nascent	FAM204A	2.25911e-28	0.411422	0.132	0.089	8.70592e-24
Mic-nascent	ANKS1B	3.43584e-28	0.474706	0.247	0.195	1.32407e-23
Mic-nascent	TATDN1	7.71419e-28	0.470508	0.112	0.073	2.97282e-23
Mic-nascent	GDI1	7.81174e-28	0.28842	0.125	0.084	3.01041e-23
Mic-nascent	TMBIM4	1.12148e-27	0.206685	0.27	0.205	4.32186e-23
Mic-nascent	PRPF6	1.15534e-27	0.371155	0.112	0.073	4.45233e-23
Mic-nascent	SRSF2	1.26954e-27	0.155637	0.192	0.137	4.89241e-23
Mic-nascent	SNHG25	2.13656e-27	0.425978	0.115	0.076	8.23368e-23
Mic-nascent	SYNCRIP	2.23318e-27	0.256311	0.16	0.112	8.60601e-23
Mic-nascent	METTL9	2.36715e-27	0.227673	0.201	0.146	9.12229e-23
Mic-nascent	DDX1	5.54207e-27	0.418145	0.125	0.085	2.13575e-22
Mic-nascent	NDUFS4	5.78734e-27	0.237143	0.188	0.136	2.23027e-22
Mic-nascent	PNPLA8	9.28086e-27	0.18079	0.126	0.084	3.57656e-22
Mic-nascent	VPS35	1.61711e-26	0.138563	0.161	0.112	6.23187e-22
Mic-nascent	GATM	3.50784e-26	0.100536	0.167	0.118	1.35182e-21
Mic-nascent	SOD2	7.50117e-26	0.363883	0.164	0.118	2.89073e-21
Mic-nascent	SNX5	1.25227e-25	0.132728	0.141	0.097	4.82589e-21
Mic-nascent	NUCKS1	1.46409e-25	0.207456	0.276	0.214	5.64216e-21
Mic-nascent	BNIP3L	3.13654e-25	0.121368	0.215	0.159	1.20873e-20
Mic-nascent	NARF	5.29788e-25	0.299034	0.107	0.07	2.04165e-20
Mic-nascent	ABCE1	7.37993e-25	0.210096	0.106	0.069	2.844e-20
Mic-nascent	CMTM6	1.68466e-24	0.104111	0.178	0.128	6.49218e-20
Mic-nascent	NCAM1	1.96649e-24	0.397431	0.166	0.123	7.57826e-20
Mic-nascent	TSPAN3	5.9937e-24	0.185887	0.134	0.093	2.30979e-19
Mic-nascent	ACO2	7.6215e-24	0.109026	0.12	0.081	2.9371e-19
Mic-nascent	KIF5C	1.14811e-23	0.498961	0.12	0.084	4.42448e-19
Mic-nascent	LTC4S	2.13839e-23	0.12201	0.177	0.128	8.24071e-19
Mic-nascent	AZIN1	3.12204e-23	0.190153	0.125	0.086	1.20314e-18
Mic-nascent	CEBPZ	4.4631e-23	0.293555	0.104	0.07	1.71994e-18
Mic-nascent	TLN1	6.48714e-23	0.158134	0.178	0.13	2.49995e-18
Mic-nascent	PSMD14	1.71476e-22	0.176995	0.148	0.106	6.60816e-18
Mic-nascent	PSIP1	2.35435e-22	0.374608	0.152	0.111	9.07295e-18
Mic-nascent	TRA2B	2.47011e-22	0.240583	0.308	0.251	9.51904e-18
Mic-nascent	GNAI3	2.63562e-22	0.163132	0.174	0.128	1.01569e-17
Mic-nascent	GRIP1	3.75067e-22	0.523105	0.111	0.078	1.44539e-17
Mic-nascent	LEPROTL1	5.32269e-22	0.124227	0.108	0.073	2.0512e-17
Mic-nascent	PTS	5.88336e-22	0.245061	0.103	0.07	2.26727e-17
Mic-nascent	KCNH7	9.60854e-22	0.468027	0.115	0.081	3.70284e-17
Mic-nascent	DNAJC15	1.26495e-21	0.102255	0.141	0.1	4.87473e-17
Mic-nascent	SUPT16H	1.31016e-21	0.260917	0.114	0.079	5.04897e-17
Mic-nascent	HNRNPM	2.29098e-21	0.216523	0.291	0.234	8.82874e-17
Mic-nascent	CLEC7A	3.39576e-21	0.122157	0.159	0.116	1.30862e-16
Mic-nascent	SPI1	1.07969e-20	0.163121	0.193	0.146	4.16081e-16
Mic-nascent	DDX3X	1.5459e-20	0.167772	0.212	0.163	5.95745e-16
Mic-nascent	HAT1	1.73118e-20	0.19211	0.1	0.068	6.67146e-16
Mic-nascent	COPS2	2.12978e-20	0.284403	0.102	0.07	8.20752e-16
Mic-nascent	VPS26A	1.11967e-19	0.160352	0.141	0.102	4.31487e-15
Mic-nascent	CEBPD	2.16026e-19	0.404419	0.149	0.111	8.32499e-15
Mic-nascent	CPE	5.94901e-19	0.347664	0.155	0.118	2.29257e-14
Mic-nascent	ENOX1	7.5548e-19	0.457498	0.112	0.08	2.91139e-14
Mic-nascent	MTIF3	1.03711e-18	0.202995	0.126	0.091	3.99673e-14
Mic-nascent	PLEK	1.16348e-18	0.225177	0.181	0.138	4.48369e-14
Mic-nascent	DEK	2.04962e-18	0.212665	0.187	0.144	7.89863e-14
Mic-nascent	CDC123	3.78873e-18	0.162436	0.144	0.106	1.46006e-13
Mic-nascent	CMPK1	9.40554e-18	0.217245	0.119	0.086	3.62461e-13
Mic-nascent	PDCD10	3.02698e-17	0.153901	0.12	0.087	1.16651e-12
Mic-nascent	RO60	3.22529e-17	0.245078	0.102	0.072	1.24293e-12
Mic-nascent	NDRG2	3.94452e-17	0.16196	0.101	0.071	1.5201e-12
Mic-nascent	DHRS9	6.76594e-16	0.120463	0.14	0.105	2.60739e-11
Mic-nascent	HSD17B11	1.14422e-15	0.100548	0.154	0.117	4.40949e-11
Mic-nascent	HACD3	1.15792e-15	0.198844	0.1	0.072	4.46228e-11
Mic-nascent	SIAH1	1.19036e-15	0.320526	0.105	0.076	4.58727e-11
Mic-nascent	PPFIA2	1.32265e-15	0.355141	0.156	0.123	5.09708e-11
Mic-nascent	PSME3IP1	2.6762e-15	0.174312	0.129	0.097	1.03133e-10
Mic-nascent	HDGFL3	4.08943e-15	0.419463	0.106	0.078	1.57595e-10
Mic-nascent	NELL2	5.10541e-15	0.392613	0.129	0.1	1.96747e-10
Mic-nascent	CCNL1	5.89159e-15	0.116778	0.217	0.173	2.27044e-10
Mic-nascent	CCSER1	9.19226e-15	0.335969	0.19	0.155	3.54242e-10
Mic-nascent	LINC01572	2.12478e-14	0.312195	0.107	0.08	8.18826e-10
Mic-nascent	UPF3A	4.21195e-14	0.240457	0.152	0.119	1.62316e-09
Mic-nascent	ANP32A	6.48991e-14	0.131018	0.251	0.207	2.50102e-09
Mic-nascent	CAMK2N1	1.52182e-12	0.204842	0.159	0.128	5.86463e-08
Mic-nascent	RAB7A	2.0175e-11	0.272319	0.317	0.28	7.77483e-07
Mic-nascent	HSPA1A	8.35879e-11	0.185846	0.368	0.318	3.22123e-06
Mic-nascent	PTPRO	2.32951e-10	0.138261	0.14	0.113	8.97722e-06
Mic-nascent	TRIM2	2.53457e-08	0.286353	0.137	0.115	0.000976746
Mic-nascent	KCND2	2.94498e-08	0.444713	0.104	0.085	0.00113491
Mic-nascent	RBMX	3.34608e-08	0.104623	0.272	0.236	0.00128948
Mic-nascent	ERBB4	4.7256e-08	0.739617	0.214	0.196	0.0018211
Mic-nascent	ANK2	2.91566e-07	0.199619	0.246	0.22	0.0112361
Mic-nascent	GPM6B	4.25907e-07	0.140714	0.136	0.115	0.0164132
Mic-nascent	CACNA2D1	1.62768e-06	0.18419	0.115	0.097	0.0627258
Mic-nascent	TMIGD3	3.27301e-06	0.10638	0.213	0.186	0.126132
Mic-nascent	SNTG1	6.80803e-05	0.227614	0.135	0.12	1
Mic-intermediate	P4HA1	0	2.59899	0.61	0.175	0
Mic-intermediate	SPP1	0	0.694395	0.816	0.383	0
Mic-intermediate	SLC1A3	0	1.67905	0.822	0.436	0
Mic-intermediate	FKBP5	0	2.52016	0.48	0.115	0
Mic-intermediate	ACSL1	0	3.16125	0.419	0.058	0
Mic-intermediate	NEAT1	0	1.8523	0.918	0.583	0
Mic-intermediate	HSPA1A	0	1.69363	0.621	0.293	0
Mic-intermediate	HSPH1	0	1.98225	0.488	0.162	0
Mic-intermediate	RUNX1	0	1.20117	0.806	0.488	0
Mic-intermediate	TALAM1	0	1.83143	0.631	0.313	0
Mic-intermediate	HSPA1B	0	1.66049	0.49	0.176	0
Mic-intermediate	ARHGAP26	0	1.09782	0.835	0.525	0
Mic-intermediate	FNDC3B	0	1.48603	0.534	0.239	0
Mic-intermediate	NCK2	0	1.51057	0.576	0.284	0
Mic-intermediate	DENND3	0	1.44416	0.52	0.229	0
Mic-intermediate	FMN1	0	1.45998	0.537	0.253	0
Mic-intermediate	SRGN	0	1.6765	0.525	0.246	0
Mic-intermediate	HIF1A	0	2.12391	0.463	0.189	0
Mic-intermediate	TLR2	0	2.00553	0.383	0.12	0
Mic-intermediate	RGS1	0	2.17011	0.381	0.13	0
Mic-intermediate	ZC3HAV1	0	1.80144	0.387	0.137	0
Mic-intermediate	SLC11A1	0	2.74537	0.312	0.07	0
Mic-intermediate	SPATA6	0	1.73748	0.369	0.133	0
Mic-intermediate	CHORDC1	0	1.92375	0.317	0.096	0
Mic-intermediate	SHOC1	0	2.13355	0.285	0.079	0
Mic-intermediate	TMEM163	0	2.97731	0.24	0.052	0
Mic-intermediate	HIF1A-AS3	0	3.53183	0.213	0.042	0
Mic-intermediate	BAG3	0	2.25518	0.191	0.04	0
Mic-intermediate	HSPA6	0	2.78228	0.178	0.028	0
Mic-intermediate	JAK3	0	2.50326	0.178	0.035	0
Mic-intermediate	ANKRD22	0	3.51567	0.142	0.013	0
Mic-intermediate	CD163L1	2.59733e-306	2.16747	0.185	0.038	1.00093e-301
Mic-intermediate	SLC2A3	1.53966e-305	2.71849	0.221	0.056	5.9334e-301
Mic-intermediate	HSPB1	1.96416e-304	2.16893	0.339	0.122	7.56928e-300
Mic-intermediate	LIX1-AS1	2.14156e-301	2.93804	0.144	0.023	8.25294e-297
Mic-intermediate	TBC1D14	7.17041e-300	1.47628	0.42	0.171	2.76326e-295
Mic-intermediate	MBNL2	1.34512e-296	1.37454	0.472	0.211	5.18367e-292
Mic-intermediate	SIPA1L2	5.11565e-290	1.09225	0.723	0.45	1.97142e-285
Mic-intermediate	DNAJC3	2.3822e-289	1.8757	0.374	0.149	9.18029e-285
Mic-intermediate	GOLGA4	4.07371e-289	1.31404	0.559	0.282	1.56988e-284
Mic-intermediate	SSH2	2.62905e-276	1.06217	0.707	0.44	1.01316e-271
Mic-intermediate	GNAQ	1.09247e-271	0.879304	0.784	0.525	4.21004e-267
Mic-intermediate	LAP3	2.15217e-270	1.90341	0.281	0.093	8.2938e-266
Mic-intermediate	HSP90AA1	3.27185e-270	1.14467	0.704	0.462	1.26087e-265
Mic-intermediate	PLCG2	3.65845e-270	1.351	0.645	0.38	1.40986e-265
Mic-intermediate	FAM13A	2.13395e-269	1.8753	0.471	0.225	8.22359e-265
Mic-intermediate	CELF2	6.46069e-269	0.857362	0.862	0.652	2.48976e-264
Mic-intermediate	RNF144B	6.71739e-268	1.97011	0.274	0.089	2.58868e-263
Mic-intermediate	PLXDC2	4.73786e-255	0.570463	0.984	0.786	1.82583e-250
Mic-intermediate	ABHD3	1.46175e-254	1.57862	0.348	0.138	5.63315e-250
Mic-intermediate	ELL2	6.72326e-253	1.83682	0.445	0.212	2.59094e-248
Mic-intermediate	LNCAROD	1.33614e-250	1.12423	0.683	0.436	5.14908e-246
Mic-intermediate	HSPA5	4.40741e-250	2.43746	0.36	0.158	1.69848e-245
Mic-intermediate	DDIT4	2.37283e-248	2.54597	0.17	0.04	9.14417e-244
Mic-intermediate	CEBPD	5.07158e-247	1.69551	0.286	0.1	1.95444e-242
Mic-intermediate	DENND1A	3.37692e-243	1.00599	0.586	0.317	1.30136e-238
Mic-intermediate	MED28-DT	4.67484e-242	2.7054	0.119	0.02	1.80154e-237
Mic-intermediate	PAG1	2.89597e-241	1.0757	0.659	0.398	1.11602e-236
Mic-intermediate	ENSG00000286044	4.67887e-240	2.8124	0.194	0.053	1.8031e-235
Mic-intermediate	TMEM176B	2.43609e-238	2.2139	0.153	0.033	9.38795e-234
Mic-intermediate	HERC4	6.00895e-238	1.19097	0.535	0.285	2.31567e-233
Mic-intermediate	RNF149	1.11122e-230	1.15332	0.475	0.233	4.28229e-226
Mic-intermediate	DISP1	1.56978e-228	1.04069	0.661	0.415	6.04946e-224
Mic-intermediate	BCL6	8.36529e-225	2.4895	0.145	0.032	3.22373e-220
Mic-intermediate	STAT3	2.54176e-224	1.37097	0.379	0.168	9.7952e-220
Mic-intermediate	CPEB4	5.87333e-221	1.35265	0.378	0.168	2.2634e-216
Mic-intermediate	SNAP23	8.29346e-221	1.58088	0.276	0.1	3.19605e-216
Mic-intermediate	LINC00486	2.09537e-215	0.419672	0.923	0.772	8.07495e-211
Mic-intermediate	PDE3B	3.09141e-214	1.18727	0.59	0.356	1.19134e-209
Mic-intermediate	NIBAN1	8.28165e-212	1.91114	0.216	0.068	3.1915e-207
Mic-intermediate	GNA13	3.31776e-211	1.66369	0.362	0.164	1.27856e-206
Mic-intermediate	ADAM9	4.04892e-209	1.37663	0.388	0.18	1.56033e-204
Mic-intermediate	FGD4	4.58646e-204	0.982398	0.623	0.381	1.76748e-199
Mic-intermediate	USP15	1.57594e-203	0.864299	0.613	0.365	6.07318e-199
Mic-intermediate	GLUL	2.60841e-203	1.44689	0.417	0.207	1.0052e-198
Mic-intermediate	GLS	1.23272e-202	1.03108	0.497	0.265	4.75051e-198
Mic-intermediate	PTPN2	2.15459e-202	1.43525	0.328	0.14	8.30313e-198
Mic-intermediate	SEC14L1	1.68212e-201	1.35149	0.384	0.18	6.48238e-197
Mic-intermediate	IRAK3	2.39012e-199	1.01598	0.452	0.225	9.2108e-195
Mic-intermediate	HIBCH	4.95554e-199	1.35938	0.339	0.149	1.90971e-194
Mic-intermediate	PTGES3	4.40014e-198	1.07669	0.485	0.263	1.69568e-193
Mic-intermediate	CAMK2D	1.13719e-197	1.01966	0.555	0.32	4.3824e-193
Mic-intermediate	FCGR2A	6.55652e-197	1.77469	0.218	0.073	2.52668e-192
Mic-intermediate	FMNL2	3.80656e-196	1.1053	0.702	0.47	1.46693e-191
Mic-intermediate	ENSG00000290790	5.57774e-195	1.85507	0.163	0.044	2.14949e-190
Mic-intermediate	RHBDF2	1.68541e-194	0.909426	0.528	0.285	6.49506e-190
Mic-intermediate	MFSD1	5.57674e-194	1.32017	0.332	0.144	2.14911e-189
Mic-intermediate	TGFBR1	2.97685e-193	1.03253	0.508	0.276	1.14719e-188
Mic-intermediate	CPVL	5.67953e-193	1.16729	0.411	0.202	2.18872e-188
Mic-intermediate	ENSG00000286153	1.68543e-191	1.91021	0.184	0.055	6.49515e-187
Mic-intermediate	PDK4	4.31002e-191	1.96337	0.261	0.101	1.66095e-186
Mic-intermediate	CHST11	2.94651e-189	0.725483	0.788	0.55	1.1355e-184
Mic-intermediate	PRKD3	8.63111e-189	1.31473	0.306	0.127	3.32617e-184
Mic-intermediate	SRGAP1	9.68773e-188	1.14133	0.547	0.329	3.73336e-183
Mic-intermediate	REL	8.70739e-187	1.51437	0.347	0.161	3.35557e-182
Mic-intermediate	MITF	1.33476e-186	1.50267	0.319	0.14	5.14376e-182
Mic-intermediate	XPO1	9.75051e-186	0.989206	0.432	0.216	3.75755e-181
Mic-intermediate	ATF6	4.06608e-185	0.99841	0.504	0.276	1.56694e-180
Mic-intermediate	ETV6	1.30119e-184	0.845024	0.66	0.418	5.01439e-180
Mic-intermediate	HSP90B1	4.48843e-184	1.73017	0.402	0.212	1.72971e-179
Mic-intermediate	SPATS2L	8.44976e-184	1.08241	0.432	0.222	3.25628e-179
Mic-intermediate	ATP11A	1.37857e-183	1.12224	0.362	0.167	5.31258e-179
Mic-intermediate	KLHL6	1.55983e-182	1.6869	0.233	0.086	6.01111e-178
Mic-intermediate	TBC1D8	1.95089e-182	1.9756	0.155	0.042	7.51814e-178
Mic-intermediate	CHSY1	9.78533e-182	1.33344	0.346	0.159	3.77097e-177
Mic-intermediate	CERS6	1.88483e-181	1.1214	0.382	0.183	7.26358e-177
Mic-intermediate	TNFRSF1B	3.83733e-177	1.30573	0.347	0.162	1.47879e-172
Mic-intermediate	PTPRC	3.26616e-175	0.667402	0.681	0.44	1.25868e-170
Mic-intermediate	CTSB	1.2318e-172	0.979413	0.615	0.388	4.74699e-168
Mic-intermediate	JDP2	1.84426e-172	1.82501	0.209	0.074	7.10723e-168
Mic-intermediate	GRB2	1.69573e-171	1.01964	0.567	0.343	6.53483e-167
Mic-intermediate	SKAP2	2.27386e-171	0.900375	0.562	0.337	8.76278e-167
Mic-intermediate	ATP2C1	1.29406e-170	0.941049	0.605	0.389	4.98693e-166
Mic-intermediate	NEDD4L	1.35127e-170	0.966554	0.498	0.281	5.20738e-166
Mic-intermediate	SLC5A3	4.42945e-170	1.49955	0.153	0.043	1.70698e-165
Mic-intermediate	RBM47	1.86715e-169	0.870717	0.581	0.35	7.19542e-165
Mic-intermediate	UBE2E2	2.2958e-169	0.612391	0.804	0.586	8.84731e-165
Mic-intermediate	SEL1L	5.27607e-169	1.25436	0.339	0.159	2.03324e-164
Mic-intermediate	LIMK2	6.78857e-168	1.91725	0.165	0.05	2.61611e-163
Mic-intermediate	NUFIP2	2.40574e-167	1.07138	0.359	0.172	9.27102e-163
Mic-intermediate	STARD13	8.89305e-167	1.05564	0.297	0.128	3.42712e-162
Mic-intermediate	KCNMA1	2.77511e-166	1.13161	0.468	0.262	1.06945e-161
Mic-intermediate	VMP1	8.77989e-166	1.14742	0.403	0.208	3.38351e-161
Mic-intermediate	RB1	1.31891e-164	0.848992	0.572	0.348	5.08267e-160
Mic-intermediate	ELOVL5	1.47724e-164	1.30937	0.262	0.107	5.69282e-160
Mic-intermediate	CYTH1	2.90777e-164	1.11602	0.34	0.16	1.12057e-159
Mic-intermediate	HERPUD1	1.49203e-163	1.26489	0.34	0.163	5.74985e-159
Mic-intermediate	DNAJB1	1.50465e-163	1.01371	0.296	0.129	5.79845e-159
Mic-intermediate	NAA16	3.42715e-162	1.33207	0.253	0.102	1.32072e-157
Mic-intermediate	UBXN2B	1.54414e-161	1.54348	0.214	0.078	5.95065e-157
Mic-intermediate	PPARG	2.33199e-160	1.5715	0.213	0.079	8.98679e-156
Mic-intermediate	SND1	9.11449e-160	1.00377	0.444	0.24	3.51245e-155
Mic-intermediate	HDAC4	1.1652e-159	1.16269	0.291	0.127	4.49033e-155
Mic-intermediate	E2F3	2.32808e-159	1.20971	0.283	0.122	8.97172e-155
Mic-intermediate	ANKS1A	6.98158e-159	0.885655	0.518	0.3	2.69049e-154
Mic-intermediate	CTTNBP2	1.5296e-158	0.973394	0.479	0.271	5.89461e-154
Mic-intermediate	FXR1	6.06876e-158	1.01781	0.365	0.181	2.33872e-153
Mic-intermediate	MAML2	4.24914e-157	0.570497	0.852	0.635	1.63749e-152
Mic-intermediate	ZFAND3	7.157e-157	0.601125	0.755	0.528	2.75809e-152
Mic-intermediate	RALGAPA2	1.1177e-154	1.03365	0.458	0.26	4.30729e-150
Mic-intermediate	ENSG00000257258	2.03008e-154	1.3361	0.233	0.092	7.82334e-150
Mic-intermediate	OPRM1	2.62722e-154	1.44429	0.263	0.112	1.01245e-149
Mic-intermediate	ENSG00000285534	8.64039e-154	0.910657	0.497	0.285	3.32975e-149
Mic-intermediate	RANBP9	1.18518e-153	0.950777	0.426	0.23	4.56732e-149
Mic-intermediate	ENSG00000265987	1.86339e-153	1.68005	0.193	0.069	7.18093e-149
Mic-intermediate	FNIP2	4.04444e-153	1.23522	0.396	0.211	1.55861e-148
Mic-intermediate	RAB31	3.58827e-152	0.898863	0.546	0.334	1.38281e-147
Mic-intermediate	HSPA4	4.41605e-152	1.29768	0.257	0.108	1.70181e-147
Mic-intermediate	MGAT5	6.49146e-152	0.798128	0.618	0.399	2.50162e-147
Mic-intermediate	RAPGEF2	3.91673e-151	0.883965	0.496	0.287	1.50939e-146
Mic-intermediate	DOCK11	1.40131e-149	0.834107	0.464	0.258	5.40023e-145
Mic-intermediate	PLSCR1	1.77498e-149	1.23615	0.283	0.127	6.84022e-145
Mic-intermediate	RANBP2	8.54623e-149	1.4266	0.335	0.166	3.29346e-144
Mic-intermediate	SLC25A37	2.67282e-148	0.950328	0.395	0.205	1.03003e-143
Mic-intermediate	MYO1E	5.36197e-148	1.46929	0.276	0.123	2.06634e-143
Mic-intermediate	DNAJC13	5.55296e-148	0.929826	0.385	0.195	2.13995e-143
Mic-intermediate	KMT2C	2.08549e-145	0.685078	0.633	0.414	8.03684e-141
Mic-intermediate	RGL1	2.98246e-144	1.05658	0.345	0.173	1.14935e-139
Mic-intermediate	PSTPIP2	5.57685e-144	1.98153	0.121	0.033	2.14915e-139
Mic-intermediate	PIP4K2A	6.67692e-144	0.721012	0.53	0.313	2.57308e-139
Mic-intermediate	TSIX	7.95241e-144	1.91449	0.107	0.026	3.06462e-139
Mic-intermediate	ENSG00000288819	9.33261e-144	2.40066	0.108	0.027	3.59651e-139
Mic-intermediate	PHACTR2	1.21121e-143	1.10642	0.324	0.158	4.66765e-139
Mic-intermediate	PER1	2.2558e-142	2.05954	0.145	0.045	8.69317e-138
Mic-intermediate	RBMS1	3.99757e-142	1.03085	0.36	0.185	1.54054e-137
Mic-intermediate	SMAP2	8.1191e-142	0.878015	0.579	0.377	3.12886e-137
Mic-intermediate	PDE4B	2.06805e-141	0.761021	0.567	0.358	7.96965e-137
Mic-intermediate	PIAS2	3.08358e-141	1.03326	0.322	0.154	1.18832e-136
Mic-intermediate	PDIA4	3.58968e-141	2.10526	0.153	0.05	1.38336e-136
Mic-intermediate	SH3RF3	1.65871e-140	0.817422	0.637	0.437	6.39215e-136
Mic-intermediate	ENSG00000288928	7.68316e-140	2.42723	0.111	0.029	2.96086e-135
Mic-intermediate	CEMIP2	9.98393e-140	1.69387	0.19	0.071	3.84751e-135
Mic-intermediate	STT3B	1.06932e-139	1.09758	0.306	0.145	4.12083e-135
Mic-intermediate	CLTC	1.47974e-139	0.864919	0.411	0.222	5.70248e-135
Mic-intermediate	OGFRL1	1.60961e-139	0.93059	0.398	0.212	6.20297e-135
Mic-intermediate	HSPD1	2.49816e-139	1.13948	0.323	0.161	9.62716e-135
Mic-intermediate	AFF1	3.28526e-139	0.684161	0.584	0.364	1.26604e-134
Mic-intermediate	INSIG2	4.48921e-139	1.91074	0.18	0.065	1.73001e-134
Mic-intermediate	PDE8A	5.09656e-139	1.44352	0.342	0.176	1.96406e-134
Mic-intermediate	MAGT1	7.36963e-139	1.59085	0.189	0.07	2.84003e-134
Mic-intermediate	PPP6R3	2.04105e-138	0.745223	0.523	0.313	7.86561e-134
Mic-intermediate	SLC2A5	3.86473e-138	1.11495	0.341	0.172	1.48935e-133
Mic-intermediate	CUL1	1.16349e-137	1.11747	0.346	0.177	4.48373e-133
Mic-intermediate	STAT1	1.4554e-137	1.02141	0.294	0.136	5.60867e-133
Mic-intermediate	ATP13A3	2.38321e-137	1.26848	0.327	0.164	9.18417e-133
Mic-intermediate	IFNAR2	8.57822e-137	1.1598	0.264	0.117	3.30579e-132
Mic-intermediate	C1QB	9.947e-137	1.28985	0.499	0.314	3.83328e-132
Mic-intermediate	ACER3	1.32937e-136	1.10409	0.316	0.155	5.12301e-132
Mic-intermediate	TBC1D5	7.98723e-136	0.632304	0.708	0.502	3.07804e-131
Mic-intermediate	DCAF6	3.71976e-135	0.93188	0.362	0.187	1.43348e-130
Mic-intermediate	BACH1	5.33094e-135	0.884043	0.506	0.312	2.05438e-130
Mic-intermediate	BLTP1	1.84672e-134	0.810193	0.469	0.273	7.11669e-130
Mic-intermediate	CTSC	2.00428e-134	0.912178	0.444	0.254	7.7239e-130
Mic-intermediate	TGFBR2	2.40331e-134	0.701755	0.536	0.326	9.26164e-130
Mic-intermediate	RNASET2	7.81782e-134	0.694045	0.663	0.453	3.01275e-129
Mic-intermediate	PPARD	9.72386e-134	1.14579	0.313	0.153	3.74728e-129
Mic-intermediate	STIP1	1.04902e-133	1.34204	0.213	0.086	4.04261e-129
Mic-intermediate	CEP350	7.22977e-133	0.851878	0.444	0.253	2.78614e-128
Mic-intermediate	LINC02246	3.88258e-132	1.60925	0.142	0.045	1.49623e-127
Mic-intermediate	RAP1A	3.98946e-132	0.748314	0.6	0.402	1.53742e-127
Mic-intermediate	ADAM7-AS1	1.9273e-131	1.17071	0.451	0.27	7.42724e-127
Mic-intermediate	UBE2F	3.10784e-130	1.4896	0.269	0.127	1.19767e-125
Mic-intermediate	LIMD1	3.9774e-130	1.31399	0.172	0.062	1.53277e-125
Mic-intermediate	LPP	9.06131e-130	0.613441	0.668	0.458	3.49196e-125
Mic-intermediate	SPTLC2	9.38412e-130	0.9525	0.421	0.24	3.61636e-125
Mic-intermediate	DNAJA4	3.25416e-129	1.66385	0.132	0.041	1.25405e-124
Mic-intermediate	RASA1	3.60254e-129	0.749851	0.49	0.29	1.38831e-124
Mic-intermediate	NIPBL	5.41417e-129	0.61862	0.63	0.419	2.08646e-124
Mic-intermediate	RAB1A	7.59269e-129	0.856822	0.507	0.314	2.926e-124
Mic-intermediate	TICAM2	9.19644e-129	1.59122	0.126	0.037	3.54403e-124
Mic-intermediate	MIR223HG	9.64409e-129	1.4751	0.258	0.119	3.71654e-124
Mic-intermediate	ERC2	3.55988e-128	1.38482	0.248	0.112	1.37187e-123
Mic-intermediate	PELI1	3.77564e-128	0.936508	0.461	0.274	1.45502e-123
Mic-intermediate	PHC2	6.37214e-128	0.926191	0.368	0.196	2.45563e-123
Mic-intermediate	IGF2BP3	1.13691e-127	1.30216	0.224	0.095	4.38131e-123
Mic-intermediate	ABI1	2.44203e-127	0.868353	0.483	0.294	9.41087e-123
Mic-intermediate	ETS2	3.56343e-127	1.26134	0.248	0.111	1.37324e-122
Mic-intermediate	SNX13	9.79176e-127	0.742999	0.485	0.287	3.77345e-122
Mic-intermediate	HIPK3	5.2062e-126	0.972605	0.315	0.157	2.00631e-121
Mic-intermediate	RIN3	2.85168e-125	0.716002	0.507	0.307	1.09895e-120
Mic-intermediate	WNT5A	1.10152e-124	1.93865	0.105	0.028	4.24495e-120
Mic-intermediate	IFNGR2	1.32528e-124	0.840848	0.399	0.221	5.10725e-120
Mic-intermediate	ARL17B	2.24001e-124	1.04208	0.202	0.08	8.63231e-120
Mic-intermediate	RAPGEF1	2.40253e-124	0.88353	0.574	0.381	9.25864e-120
Mic-intermediate	LPCAT1	6.05876e-124	1.63649	0.174	0.066	2.33486e-119
Mic-intermediate	RIPK2	3.73128e-123	1.54738	0.16	0.058	1.43792e-118
Mic-intermediate	PLTP	8.60546e-123	1.67185	0.155	0.055	3.31629e-118
Mic-intermediate	ENSG00000261684	1.30015e-122	1.54339	0.16	0.058	5.0104e-118
Mic-intermediate	BRWD3	2.31103e-122	1.03345	0.267	0.125	8.906e-118
Mic-intermediate	H2AC6	4.42927e-122	1.18744	0.282	0.137	1.70691e-117
Mic-intermediate	COP1	8.33995e-122	0.643697	0.53	0.326	3.21397e-117
Mic-intermediate	ANKUB1	1.10585e-121	1.23456	0.239	0.107	4.26161e-117
Mic-intermediate	RPS6KA3	1.43467e-121	0.850963	0.406	0.229	5.52878e-117
Mic-intermediate	ATF7IP2	1.49123e-121	0.989474	0.351	0.187	5.74674e-117
Mic-intermediate	PVT1	4.44558e-120	1.68008	0.135	0.044	1.7132e-115
Mic-intermediate	CCNY	5.97507e-120	0.730884	0.513	0.319	2.30261e-115
Mic-intermediate	HCLS1	1.20988e-119	0.994781	0.316	0.163	4.66252e-115
Mic-intermediate	PIK3R1	1.4446e-119	0.784164	0.498	0.312	5.56707e-115
Mic-intermediate	PCSK5	5.46712e-119	1.47254	0.156	0.056	2.10686e-114
Mic-intermediate	SORT1	6.38947e-119	1.01359	0.347	0.186	2.46231e-114
Mic-intermediate	WAC	3.48037e-118	0.671335	0.507	0.313	1.34123e-113
Mic-intermediate	CYRIB	1.26251e-117	0.544222	0.775	0.595	4.86534e-113
Mic-intermediate	MIB1	1.44939e-117	0.976629	0.306	0.155	5.58553e-113
Mic-intermediate	CCNH	1.87909e-117	0.720962	0.488	0.3	7.24145e-113
Mic-intermediate	PIAS1	2.30096e-117	0.631707	0.566	0.364	8.86722e-113
Mic-intermediate	HELZ	2.54841e-117	0.743787	0.458	0.272	9.82082e-113
Mic-intermediate	MED13L	9.63435e-117	0.488614	0.788	0.587	3.71279e-112
Mic-intermediate	PICALM	1.6545e-116	0.423137	0.777	0.561	6.37596e-112
Mic-intermediate	TBL1XR1	2.19423e-116	0.690933	0.555	0.359	8.45591e-112
Mic-intermediate	KDM4C	2.55869e-116	0.693538	0.438	0.252	9.86042e-112
Mic-intermediate	DTNA	6.67642e-116	0.980965	0.369	0.205	2.57289e-111
Mic-intermediate	MGAT4A	7.36206e-116	0.585441	0.623	0.417	2.83712e-111
Mic-intermediate	SEC24D	2.05033e-115	1.25452	0.215	0.093	7.90134e-111
Mic-intermediate	ATP2A2	2.67657e-115	0.955014	0.324	0.171	1.03147e-110
Mic-intermediate	CD14	4.93081e-115	1.11581	0.269	0.131	1.90019e-110
Mic-intermediate	ALPK1	3.08215e-114	0.811643	0.339	0.178	1.18777e-109
Mic-intermediate	MRTFA	1.11683e-113	0.748119	0.399	0.225	4.30394e-109
Mic-intermediate	AKAP13	4.77192e-113	0.506841	0.76	0.564	1.83896e-108
Mic-intermediate	HMBOX1	1.1479e-112	0.766761	0.357	0.191	4.42365e-108
Mic-intermediate	NFATC2	2.03085e-112	0.708754	0.452	0.271	7.8263e-108
Mic-intermediate	TYMP	2.77253e-112	1.37167	0.202	0.087	1.06845e-107
Mic-intermediate	TCF12	4.34454e-112	0.487478	0.795	0.603	1.67425e-107
Mic-intermediate	ABHD15-AS1	4.95621e-112	1.23919	0.184	0.074	1.90998e-107
Mic-intermediate	TFEC	1.37445e-111	0.826656	0.352	0.191	5.29673e-107
Mic-intermediate	IL1RAP	1.54554e-111	1.1345	0.306	0.162	5.95603e-107
Mic-intermediate	TMEM165	2.31249e-111	0.840959	0.343	0.185	8.91165e-107
Mic-intermediate	LHFPL2	2.52499e-111	0.600877	0.595	0.399	9.73054e-107
Mic-intermediate	BMP2K	3.95626e-111	0.649566	0.664	0.473	1.52462e-106
Mic-intermediate	DYM	4.27472e-111	0.738608	0.425	0.25	1.64735e-106
Mic-intermediate	SCFD2	4.93706e-111	0.977709	0.337	0.183	1.90259e-106
Mic-intermediate	NUMB	7.05285e-111	0.710059	0.481	0.299	2.71796e-106
Mic-intermediate	UBA6	3.32443e-110	1.32203	0.257	0.124	1.28113e-105
Mic-intermediate	EDEM1	6.74545e-110	1.5938	0.122	0.039	2.5995e-105
Mic-intermediate	ITGB3BP	1.09256e-109	1.26086	0.164	0.062	4.21038e-105
Mic-intermediate	VSIG4	5.86844e-109	0.709911	0.348	0.186	2.26152e-104
Mic-intermediate	TAOK3	6.52139e-109	0.694543	0.549	0.361	2.51315e-104
Mic-intermediate	FAM157C	1.11315e-108	1.63406	0.105	0.031	4.28973e-104
Mic-intermediate	CDYL	1.47899e-108	0.75338	0.42	0.245	5.6996e-104
Mic-intermediate	UBE2G2	2.13764e-108	1.07653	0.228	0.104	8.23782e-104
Mic-intermediate	PADI2	2.70148e-108	1.99095	0.135	0.047	1.04107e-103
Mic-intermediate	PIK3AP1	4.08528e-108	0.840395	0.394	0.23	1.57434e-103
Mic-intermediate	ZNG1E	1.55727e-107	1.04031	0.224	0.101	6.00127e-103
Mic-intermediate	UBE2W	2.92808e-107	0.730024	0.448	0.272	1.12839e-102
Mic-intermediate	ITGAV	1.48106e-106	0.88426	0.321	0.172	5.70758e-102
Mic-intermediate	VTI1A	1.99688e-106	0.648747	0.52	0.334	7.69536e-102
Mic-intermediate	RNF145	2.50011e-106	0.762303	0.379	0.215	9.63467e-102
Mic-intermediate	ENSG00000286071	2.98234e-106	1.47547	0.13	0.045	1.14931e-101
Mic-intermediate	ZBTB16	4.72014e-106	1.54218	0.117	0.037	1.819e-101
Mic-intermediate	DUSP16	5.564e-106	0.972883	0.243	0.114	2.1442e-101
Mic-intermediate	FKBP4	7.95285e-105	1.43092	0.13	0.045	3.06479e-100
Mic-intermediate	WSB1	1.30629e-104	1.17643	0.573	0.415	5.03404e-100
Mic-intermediate	IL4R	8.95311e-104	1.18198	0.2	0.088	3.45026e-99
Mic-intermediate	ETNK1	3.60513e-103	0.708326	0.403	0.235	1.38931e-98
Mic-intermediate	CMIP	5.28092e-103	0.549231	0.594	0.4	2.03511e-98
Mic-intermediate	WDFY3	6.4e-103	0.542732	0.597	0.396	2.46637e-98
Mic-intermediate	KLHL2	6.52254e-103	1.11871	0.218	0.1	2.51359e-98
Mic-intermediate	FHIT	8.11242e-103	0.509417	0.658	0.459	3.12628e-98
Mic-intermediate	BANP	8.86091e-102	0.973011	0.238	0.113	3.41473e-97
Mic-intermediate	PRDM1	1.88289e-101	1.47443	0.193	0.086	7.2561e-97
Mic-intermediate	MAN2A1	2.02478e-101	0.944268	0.369	0.211	7.80288e-97
Mic-intermediate	H3-7	2.11631e-101	1.3503	0.158	0.062	8.15563e-97
Mic-intermediate	ENSG00000284959	4.75424e-101	1.04912	0.207	0.092	1.83214e-96
Mic-intermediate	RAB20	5.12644e-101	1.33476	0.212	0.099	1.97557e-96
Mic-intermediate	RALGPS2	1.01979e-100	0.872236	0.243	0.117	3.92995e-96
Mic-intermediate	PAPOLG	1.21653e-100	1.59198	0.164	0.067	4.68812e-96
Mic-intermediate	SUSD6	4.32339e-100	0.617281	0.493	0.313	1.66611e-95
Mic-intermediate	UGCG	4.95819e-100	1.44763	0.2	0.091	1.91074e-95
Mic-intermediate	CHD1	5.98015e-100	0.847896	0.393	0.234	2.30457e-95
Mic-intermediate	ENSG00000234162	6.71847e-100	1.60841	0.105	0.033	2.5891e-95
Mic-intermediate	RBPJ	1.25769e-99	0.931063	0.36	0.21	4.84675e-95
Mic-intermediate	STK3	1.45148e-99	0.655883	0.42	0.25	5.59357e-95
Mic-intermediate	CLASP1	1.77542e-99	0.598975	0.467	0.288	6.84195e-95
Mic-intermediate	CREM	2.2673e-99	1.34671	0.248	0.126	8.73749e-95
Mic-intermediate	IPCEF1	3.21205e-99	0.569451	0.714	0.523	1.23783e-94
Mic-intermediate	FAM110B	5.84874e-99	1.51944	0.182	0.079	2.25393e-94
Mic-intermediate	ARHGAP12	8.40645e-99	0.569578	0.556	0.369	3.2396e-94
Mic-intermediate	SBF2	8.66612e-99	0.604097	0.586	0.402	3.33966e-94
Mic-intermediate	KANSL1	1.08554e-98	0.549315	0.59	0.403	4.18336e-94
Mic-intermediate	SETD5	1.12845e-98	0.700523	0.42	0.253	4.34872e-94
Mic-intermediate	SLC11A2	1.23363e-98	0.936126	0.248	0.122	4.75404e-94
Mic-intermediate	ZNG1A	1.6729e-98	1.09207	0.184	0.078	6.44685e-94
Mic-intermediate	COG5	1.82562e-98	0.593073	0.459	0.28	7.03538e-94
Mic-intermediate	ACSL4	4.35062e-98	0.897549	0.293	0.154	1.6766e-93
Mic-intermediate	MRPS6	1.06588e-97	1.03838	0.192	0.085	4.10756e-93
Mic-intermediate	ATP6V0A1	3.08014e-97	0.876808	0.33	0.185	1.18699e-92
Mic-intermediate	DISC1	4.10203e-97	0.504553	0.695	0.498	1.5808e-92
Mic-intermediate	ENSG00000290441	5.42831e-97	1.72429	0.166	0.07	2.09191e-92
Mic-intermediate	COPA	1.28623e-96	0.865569	0.284	0.149	4.95673e-92
Mic-intermediate	ZNF292	1.35933e-96	0.783531	0.466	0.297	5.23846e-92
Mic-intermediate	RPS6KA2	1.83222e-96	0.813234	0.367	0.214	7.06083e-92
Mic-intermediate	GK	3.06239e-96	1.70051	0.133	0.049	1.18015e-91
Mic-intermediate	SMCHD1	4.27021e-96	0.643949	0.369	0.212	1.64561e-91
Mic-intermediate	ATG5	4.56703e-96	0.977392	0.263	0.135	1.76e-91
Mic-intermediate	GBE1	1.16143e-95	1.43311	0.282	0.152	4.4758e-91
Mic-intermediate	ENSG00000274441	1.30893e-95	1.5983	0.126	0.045	5.04424e-91
Mic-intermediate	RBMS3	2.74239e-95	1.28447	0.208	0.098	1.05684e-90
Mic-intermediate	SOD2	2.96022e-95	0.994629	0.237	0.117	1.14078e-90
Mic-intermediate	SCAF11	3.90079e-95	0.575691	0.513	0.332	1.50325e-90
Mic-intermediate	CASP4	5.01237e-95	1.41806	0.146	0.057	1.93162e-90
Mic-intermediate	ATG7	6.22797e-95	0.682083	0.475	0.306	2.40007e-90
Mic-intermediate	ASAP1	9.60991e-95	0.753787	0.375	0.221	3.70337e-90
Mic-intermediate	CXCR4	1.44075e-94	2.40131	0.101	0.032	5.55221e-90
Mic-intermediate	CPM	1.48693e-94	1.61781	0.159	0.066	5.73019e-90
Mic-intermediate	ERO1A	2.25939e-94	1.79981	0.153	0.063	8.707e-90
Mic-intermediate	SOAT1	2.72375e-94	0.934138	0.248	0.124	1.04965e-89
Mic-intermediate	RRP7BP	2.88354e-94	0.962836	0.18	0.077	1.11123e-89
Mic-intermediate	GPBP1	3.23478e-94	0.621964	0.437	0.27	1.24659e-89
Mic-intermediate	PDIA3	3.2913e-94	1.02553	0.299	0.166	1.26837e-89
Mic-intermediate	NT5C2	4.99577e-94	0.736338	0.362	0.209	1.92522e-89
Mic-intermediate	EPS8	1.5549e-93	0.679995	0.398	0.239	5.99211e-89
Mic-intermediate	MKLN1	6.1336e-93	0.545621	0.566	0.378	2.36371e-88
Mic-intermediate	ASCC3	7.91567e-93	0.736002	0.332	0.186	3.05046e-88
Mic-intermediate	UBE2D3	1.3933e-92	0.631682	0.471	0.302	5.36936e-88
Mic-intermediate	TFRC	2.07474e-92	1.90372	0.133	0.051	7.99543e-88
Mic-intermediate	CLK1	7.45598e-92	0.819054	0.31	0.171	2.87331e-87
Mic-intermediate	GOLPH3	1.08813e-91	0.941654	0.234	0.115	4.19333e-87
Mic-intermediate	MAT2A	1.15721e-91	1.26277	0.189	0.087	4.45953e-87
Mic-intermediate	METTL21A	1.21685e-91	1.10951	0.18	0.079	4.68938e-87
Mic-intermediate	MBOAT7	1.44824e-91	1.44709	0.136	0.052	5.58107e-87
Mic-intermediate	ARHGEF7	1.51537e-91	0.917054	0.349	0.203	5.83977e-87
Mic-intermediate	SLA	1.53686e-91	0.90127	0.266	0.138	5.9226e-87
Mic-intermediate	TSC22D2	1.65861e-91	0.769737	0.365	0.215	6.39179e-87
Mic-intermediate	DNAJB11	2.76525e-91	1.5257	0.157	0.066	1.06565e-86
Mic-intermediate	CHN2	3.50612e-91	0.784974	0.438	0.281	1.35115e-86
Mic-intermediate	MSN	4.24557e-91	0.977648	0.294	0.163	1.63612e-86
Mic-intermediate	UBR5	7.32561e-91	0.707063	0.405	0.248	2.82307e-86
Mic-intermediate	TMIGD3	1.13846e-90	0.789176	0.316	0.177	4.38728e-86
Mic-intermediate	PDIA6	1.27745e-90	1.13023	0.252	0.133	4.92291e-86
Mic-intermediate	KIF16B	1.4237e-90	0.814153	0.307	0.169	5.48651e-86
Mic-intermediate	ENSG00000225313	1.47189e-90	1.65812	0.123	0.045	5.67223e-86
Mic-intermediate	BIRC6	1.50319e-90	0.518388	0.562	0.376	5.79283e-86
Mic-intermediate	BTAF1	1.95366e-90	0.844869	0.345	0.2	7.52881e-86
Mic-intermediate	JAZF1	2.18557e-90	0.545472	0.597	0.408	8.42252e-86
Mic-intermediate	EDEM3	4.01376e-90	0.996751	0.2	0.092	1.54678e-85
Mic-intermediate	IL17RA	6.61384e-90	0.804901	0.317	0.178	2.54878e-85
Mic-intermediate	ARHGAP31	1.04605e-89	0.880431	0.283	0.154	4.03117e-85
Mic-intermediate	QKI	1.11624e-89	0.362255	0.872	0.699	4.30166e-85
Mic-intermediate	LY96	1.35392e-89	1.04781	0.248	0.129	5.21761e-85
Mic-intermediate	PYGL	6.25508e-89	1.19515	0.161	0.068	2.41052e-84
Mic-intermediate	ERP44	2.28449e-88	0.76419	0.324	0.185	8.80374e-84
Mic-intermediate	UBR2	3.44643e-88	0.701973	0.333	0.188	1.32815e-83
Mic-intermediate	LCP1	3.73738e-88	0.961702	0.275	0.15	1.44027e-83
Mic-intermediate	EPS15	5.31691e-88	0.637773	0.422	0.26	2.04898e-83
Mic-intermediate	INTS6	8.93726e-88	0.808389	0.278	0.148	3.44415e-83
Mic-intermediate	LINC03009	9.50312e-88	0.614002	0.381	0.225	3.66222e-83
Mic-intermediate	PIKFYVE	1.44963e-87	0.697599	0.29	0.155	5.58644e-83
Mic-intermediate	ARID1B	1.49248e-87	0.457797	0.653	0.469	5.75157e-83
Mic-intermediate	RLF	1.49825e-87	0.921161	0.316	0.181	5.77382e-83
Mic-intermediate	FAM210A	2.97561e-87	1.69545	0.111	0.039	1.14671e-82
Mic-intermediate	ANOS1	3.05416e-87	0.891049	0.255	0.133	1.17698e-82
Mic-intermediate	WNK1	4.98077e-87	0.584126	0.438	0.274	1.91944e-82
Mic-intermediate	TMEM131	1.00939e-86	0.632423	0.39	0.236	3.88987e-82
Mic-intermediate	NF1	1.07313e-86	0.477308	0.562	0.378	4.13554e-82
Mic-intermediate	ZNF277	1.42998e-86	1.02364	0.204	0.098	5.51072e-82
Mic-intermediate	PARP9	1.61743e-85	1.03136	0.174	0.077	6.23307e-81
Mic-intermediate	PHF20	1.63519e-85	0.683071	0.392	0.24	6.30153e-81
Mic-intermediate	IMMP2L	2.44649e-85	0.696349	0.561	0.401	9.42802e-81
Mic-intermediate	TENT2	4.59156e-85	0.50918	0.482	0.308	1.76945e-80
Mic-intermediate	KATNAL2	6.09731e-85	1.34279	0.119	0.044	2.34972e-80
Mic-intermediate	TRPC4AP	1.396e-84	0.692916	0.328	0.187	5.37977e-80
Mic-intermediate	EAF2	1.6845e-84	1.06804	0.15	0.062	6.49156e-80
Mic-intermediate	PTPN1	1.99952e-84	1.22797	0.185	0.087	7.70556e-80
Mic-intermediate	PDK1	2.02602e-84	1.52341	0.122	0.046	7.80767e-80
Mic-intermediate	ABCA1	3.10889e-84	0.93815	0.286	0.161	1.19807e-79
Mic-intermediate	AP3B1	4.33719e-84	0.575606	0.439	0.278	1.67142e-79
Mic-intermediate	LIMS1	4.40731e-84	0.767224	0.484	0.329	1.69844e-79
Mic-intermediate	ENSG00000254420	5.13687e-84	0.807307	0.353	0.213	1.9796e-79
Mic-intermediate	PTPRE	5.9427e-84	0.482887	0.641	0.457	2.29014e-79
Mic-intermediate	HACE1	6.03868e-84	0.934583	0.206	0.099	2.32713e-79
Mic-intermediate	CNOT2	1.07822e-83	0.691056	0.407	0.253	4.15514e-79
Mic-intermediate	IKZF2	3.70844e-83	1.13265	0.137	0.055	1.42912e-78
Mic-intermediate	MALT1	4.25635e-83	1.54601	0.217	0.111	1.64027e-78
Mic-intermediate	LARP4B	5.73513e-83	0.604418	0.381	0.23	2.21015e-78
Mic-intermediate	PGS1	8.95209e-83	1.2579	0.146	0.061	3.44987e-78
Mic-intermediate	TRAPPC8	1.44787e-82	0.693891	0.282	0.153	5.57965e-78
Mic-intermediate	FAM102B	5.40757e-82	0.708917	0.309	0.175	2.08392e-77
Mic-intermediate	TBC1D22A-DT	1.03778e-81	2.44229	0.124	0.049	3.99928e-77
Mic-intermediate	IFRD1	1.10193e-81	1.43992	0.217	0.112	4.24652e-77
Mic-intermediate	SCIN	1.6447e-81	1.1859	0.208	0.105	6.33817e-77
Mic-intermediate	PUM2	1.74744e-81	0.553451	0.487	0.322	6.73411e-77
Mic-intermediate	USP37	1.84663e-81	1.04946	0.195	0.093	7.11637e-77
Mic-intermediate	TLR5	2.77146e-81	1.13355	0.177	0.082	1.06804e-76
Mic-intermediate	ANKRD17	3.27664e-81	0.500844	0.543	0.367	1.26272e-76
Mic-intermediate	ELF2	4.51965e-81	0.679939	0.399	0.249	1.74174e-76
Mic-intermediate	USP9X	5.02028e-81	0.677676	0.368	0.224	1.93467e-76
Mic-intermediate	MARCHF1	5.55029e-81	0.616056	0.547	0.386	2.13892e-76
Mic-intermediate	LYN	7.35115e-81	0.562842	0.58	0.407	2.83291e-76
Mic-intermediate	CEP170	8.07049e-81	0.525717	0.571	0.4	3.11012e-76
Mic-intermediate	ATP6V1C1	1.78916e-80	0.845758	0.235	0.121	6.8949e-76
Mic-intermediate	PGK1	6.66078e-80	1.13489	0.28	0.161	2.56686e-75
Mic-intermediate	CPEB3	7.22243e-80	0.560129	0.403	0.249	2.78331e-75
Mic-intermediate	FAM53B	1.29143e-79	0.690131	0.285	0.157	4.97677e-75
Mic-intermediate	RIC1	1.35612e-79	0.686949	0.303	0.171	5.22607e-75
Mic-intermediate	PARP8	1.60978e-79	0.486094	0.404	0.249	6.20359e-75
Mic-intermediate	AFTPH	3.04349e-79	0.737536	0.285	0.159	1.17287e-74
Mic-intermediate	MERTK	3.5659e-79	0.492122	0.631	0.458	1.37419e-74
Mic-intermediate	THEMIS2	4.30836e-79	1.28214	0.133	0.054	1.66031e-74
Mic-intermediate	WASHC4	6.17755e-79	0.547045	0.42	0.263	2.38064e-74
Mic-intermediate	MORC3	6.33544e-79	0.7473	0.269	0.147	2.44149e-74
Mic-intermediate	CSNK1A1	1.03586e-78	0.533188	0.499	0.334	3.99191e-74
Mic-intermediate	CNOT1	1.10398e-78	0.757679	0.256	0.137	4.25442e-74
Mic-intermediate	TECR	1.38624e-78	1.12942	0.187	0.09	5.34214e-74
Mic-intermediate	SDK1	1.61511e-78	0.651577	0.545	0.393	6.22413e-74
Mic-intermediate	XRN2	1.81573e-78	0.76377	0.306	0.176	6.99729e-74
Mic-intermediate	ARL8B	1.9777e-78	0.890309	0.246	0.132	7.62146e-74
Mic-intermediate	SDCCAG8	2.52402e-78	0.465342	0.646	0.474	9.7268e-74
Mic-intermediate	HNRNPU	2.62802e-78	0.605522	0.433	0.279	1.01276e-73
Mic-intermediate	ZNF407	3.57509e-78	0.658197	0.33	0.193	1.37773e-73
Mic-intermediate	KMT2E	4.30847e-78	0.509463	0.54	0.371	1.66036e-73
Mic-intermediate	INKA2	4.56918e-78	1.34299	0.132	0.054	1.76082e-73
Mic-intermediate	RUBCNL	4.91418e-78	0.557722	0.429	0.273	1.89378e-73
Mic-intermediate	CHD7	5.23896e-78	0.464617	0.529	0.355	2.01894e-73
Mic-intermediate	CPED1	5.36494e-78	0.570051	0.571	0.41	2.06749e-73
Mic-intermediate	ANKRD10	5.39101e-78	0.745392	0.294	0.167	2.07753e-73
Mic-intermediate	BNC2	7.28747e-78	0.547716	0.6	0.436	2.80837e-73
Mic-intermediate	CD83	8.96615e-78	1.32084	0.252	0.139	3.45529e-73
Mic-intermediate	XIST	1.13722e-77	0.583511	0.431	0.278	4.38251e-73
Mic-intermediate	USP36	1.16367e-77	1.1083	0.192	0.095	4.48443e-73
Mic-intermediate	ROCK1	3.78093e-77	0.566988	0.402	0.252	1.45706e-72
Mic-intermediate	NAIP	4.40724e-77	0.533417	0.492	0.333	1.69842e-72
Mic-intermediate	PDS5B	5.02828e-77	0.663961	0.375	0.232	1.93775e-72
Mic-intermediate	DIAPH2	5.56221e-77	0.384653	0.736	0.557	2.14351e-72
Mic-intermediate	TRIP12	1.20917e-76	0.552302	0.415	0.262	4.65976e-72
Mic-intermediate	USPL1	1.51195e-76	0.825216	0.192	0.093	5.82661e-72
Mic-intermediate	KCTD12	1.7196e-76	0.710041	0.316	0.185	6.62683e-72
Mic-intermediate	APLP2	1.77408e-76	0.628793	0.39	0.244	6.83677e-72
Mic-intermediate	DYRK1A	1.84175e-76	0.527205	0.48	0.318	7.09756e-72
Mic-intermediate	MARK3	2.25741e-76	0.553127	0.415	0.261	8.69938e-72
Mic-intermediate	C1QA	3.0294e-76	0.956453	0.411	0.271	1.16744e-71
Mic-intermediate	SLC9A9	3.41091e-76	0.352593	0.815	0.655	1.31446e-71
Mic-intermediate	ADAM28	3.84585e-76	0.545554	0.703	0.53	1.48207e-71
Mic-intermediate	PDGFB	1.02793e-75	1.22365	0.213	0.111	3.96132e-71
Mic-intermediate	MYCBP2-AS1	1.05006e-75	1.18482	0.123	0.049	4.04664e-71
Mic-intermediate	ZNF124	2.78877e-75	0.736201	0.28	0.158	1.07471e-70
Mic-intermediate	PHF21A	3.79332e-75	0.575921	0.372	0.226	1.46183e-70
Mic-intermediate	RCOR1	5.9898e-75	0.738715	0.28	0.158	2.30829e-70
Mic-intermediate	AKAP10	6.20852e-75	0.657523	0.339	0.202	2.39258e-70
Mic-intermediate	ZFP36	1.31044e-74	1.12315	0.184	0.09	5.05006e-70
Mic-intermediate	LRCH1	1.32992e-74	0.499249	0.536	0.371	5.12512e-70
Mic-intermediate	ZBTB1	1.37375e-74	0.932923	0.212	0.109	5.29403e-70
Mic-intermediate	CALCOCO2	1.56418e-74	1.19293	0.128	0.052	6.02786e-70
Mic-intermediate	KAT6A	1.70792e-74	0.502349	0.442	0.284	6.58182e-70
Mic-intermediate	MAPK14	1.74665e-74	0.709402	0.243	0.129	6.73106e-70
Mic-intermediate	SNX1	3.0483e-74	0.764915	0.264	0.147	1.17472e-69
Mic-intermediate	MLLT10	4.47253e-74	0.520627	0.413	0.261	1.72358e-69
Mic-intermediate	CHKA	7.95583e-74	0.676766	0.323	0.193	3.06594e-69
Mic-intermediate	NBAS	1.13832e-73	0.599865	0.337	0.2	4.38674e-69
Mic-intermediate	YEATS2	1.22972e-73	0.995645	0.208	0.107	4.73897e-69
Mic-intermediate	TOP1	1.65369e-73	0.599559	0.369	0.229	6.37283e-69
Mic-intermediate	DNAJB6	1.94797e-73	0.626805	0.418	0.273	7.50688e-69
Mic-intermediate	ELF1	2.12322e-73	0.468631	0.479	0.316	8.18225e-69
Mic-intermediate	CDC73	2.50765e-73	0.697058	0.294	0.169	9.66372e-69
Mic-intermediate	H2BC18	3.57915e-73	0.98606	0.124	0.05	1.3793e-68
Mic-intermediate	PPP3R1	4.38427e-73	0.563606	0.398	0.252	1.68956e-68
Mic-intermediate	PARVG	5.37273e-73	0.869469	0.217	0.114	2.07049e-68
Mic-intermediate	FYB1	8.29088e-73	0.489257	0.678	0.524	3.19506e-68
Mic-intermediate	AIDA	1.33212e-72	1.00291	0.184	0.09	5.1336e-68
Mic-intermediate	FNIP1	1.92664e-72	0.621975	0.378	0.239	7.4247e-68
Mic-intermediate	SQOR	1.98191e-72	1.29528	0.126	0.052	7.63769e-68
Mic-intermediate	NFKB1	1.99317e-72	0.880165	0.255	0.142	7.68108e-68
Mic-intermediate	SWAP70	2.04788e-72	0.705048	0.332	0.203	7.89191e-68
Mic-intermediate	NUP58	2.44348e-72	1.16597	0.167	0.079	9.41645e-68
Mic-intermediate	TMEM117	2.88588e-72	0.650466	0.332	0.201	1.11213e-67
Mic-intermediate	CEPT1	3.32403e-72	0.76613	0.216	0.111	1.28098e-67
Mic-intermediate	ENSG00000266049	7.1523e-72	1.19692	0.106	0.04	2.75628e-67
Mic-intermediate	BST2	7.41612e-72	1.18923	0.149	0.068	2.85795e-67
Mic-intermediate	C17orf67	8.90289e-72	1.32917	0.105	0.039	3.43091e-67
Mic-intermediate	CYRIA	2.58471e-71	0.884371	0.291	0.174	9.96069e-67
Mic-intermediate	IL6ST	3.44305e-71	0.471425	0.586	0.422	1.32685e-66
Mic-intermediate	SACM1L	4.38528e-71	0.754662	0.197	0.098	1.68995e-66
Mic-intermediate	AGTPBP1	5.15126e-71	0.677247	0.265	0.147	1.98514e-66
Mic-intermediate	ST8SIA4	6.20453e-71	0.563743	0.373	0.233	2.39104e-66
Mic-intermediate	PSME4	7.75242e-71	0.607127	0.321	0.191	2.98755e-66
Mic-intermediate	PPP2R2A	1.11143e-70	0.665867	0.317	0.19	4.28311e-66
Mic-intermediate	VPS13B	1.33075e-70	0.422777	0.539	0.37	5.1283e-66
Mic-intermediate	TET2	1.71573e-70	0.555914	0.399	0.254	6.61191e-66
Mic-intermediate	C1GALT1	2.1792e-70	0.801273	0.226	0.121	8.39797e-66
Mic-intermediate	COLGALT1	3.855e-70	0.823675	0.202	0.103	1.4856e-65
Mic-intermediate	TAB2	4.84881e-70	0.420479	0.543	0.371	1.86859e-65
Mic-intermediate	PACSIN2	5.12667e-70	0.545863	0.395	0.252	1.97566e-65
Mic-intermediate	SPECC1	1.67567e-69	0.555842	0.517	0.368	6.45753e-65
Mic-intermediate	CALR	2.19002e-69	0.978693	0.267	0.155	8.43968e-65
Mic-intermediate	ADPGK	2.64247e-69	0.721546	0.247	0.137	1.01833e-64
Mic-intermediate	ST20	3.66013e-69	1.30225	0.109	0.043	1.4105e-64
Mic-intermediate	HRH2	4.25276e-69	1.07914	0.162	0.077	1.63889e-64
Mic-intermediate	USP34	4.78112e-69	0.429039	0.54	0.372	1.8425e-64
Mic-intermediate	LCOR	5.35563e-69	0.494007	0.452	0.298	2.0639e-64
Mic-intermediate	TPP2	6.03813e-69	0.609372	0.281	0.161	2.32692e-64
Mic-intermediate	HK2	7.90861e-69	1.50602	0.207	0.111	3.04774e-64
Mic-intermediate	TENT4B	1.26486e-68	0.942538	0.178	0.087	4.87439e-64
Mic-intermediate	LARP4	1.46048e-68	0.771837	0.201	0.103	5.62825e-64
Mic-intermediate	TMEM50B	1.53168e-68	1.05514	0.147	0.067	5.90264e-64
Mic-intermediate	SYT17	1.91535e-68	0.678593	0.265	0.15	7.38117e-64
Mic-intermediate	RANGAP1	2.1366e-68	1.0094	0.124	0.052	8.23381e-64
Mic-intermediate	NFE2L2	2.23818e-68	0.651686	0.335	0.206	8.62528e-64
Mic-intermediate	PMS1	2.68464e-68	0.742699	0.227	0.121	1.03458e-63
Mic-intermediate	FNDC3A	2.96972e-68	0.531453	0.387	0.245	1.14444e-63
Mic-intermediate	SEC63	3.35965e-68	0.698473	0.26	0.147	1.29471e-63
Mic-intermediate	PTEN	3.42855e-68	0.510537	0.425	0.277	1.32126e-63
Mic-intermediate	RASSF2	8.04623e-68	1.00251	0.185	0.094	3.10078e-63
Mic-intermediate	ZCCHC2	8.08701e-68	0.818093	0.207	0.107	3.11649e-63
Mic-intermediate	RASSF4	1.4365e-67	0.810257	0.242	0.136	5.53585e-63
Mic-intermediate	PLA2G4A	1.55041e-67	0.72412	0.311	0.188	5.97483e-63
Mic-intermediate	GNB4	2.31316e-67	0.67581	0.487	0.347	8.91422e-63
Mic-intermediate	STOM	4.19096e-67	1.24883	0.151	0.071	1.61507e-62
Mic-intermediate	ENSG00000232884	4.20776e-67	0.55172	0.384	0.245	1.62154e-62
Mic-intermediate	DSE	6.06863e-67	1.03995	0.163	0.078	2.33867e-62
Mic-intermediate	TBC1D1	6.94202e-67	0.5436	0.404	0.262	2.67525e-62
Mic-intermediate	SHMT1	1.33645e-66	0.982499	0.152	0.071	5.15026e-62
Mic-intermediate	SLC25A32	1.62821e-66	1.20792	0.125	0.053	6.27464e-62
Mic-intermediate	GPD2	1.73016e-66	0.993427	0.207	0.111	6.66752e-62
Mic-intermediate	FPR1	2.41797e-66	1.31273	0.159	0.077	9.31815e-62
Mic-intermediate	IDH1	2.46613e-66	0.961966	0.173	0.085	9.50374e-62
Mic-intermediate	FAM168A	2.59012e-66	0.513891	0.379	0.239	9.98156e-62
Mic-intermediate	SNCA	3.42618e-66	0.777378	0.334	0.212	1.32035e-61
Mic-intermediate	CASP1	3.53795e-66	1.20601	0.13	0.057	1.36342e-61
Mic-intermediate	DIP2B	5.45068e-66	0.365881	0.658	0.48	2.10053e-61
Mic-intermediate	RUNX2	6.09223e-66	0.493332	0.439	0.291	2.34776e-61
Mic-intermediate	MAP3K1	6.69264e-66	0.640788	0.277	0.16	2.57914e-61
Mic-intermediate	ENSG00000249456	7.25833e-66	0.883106	0.171	0.084	2.79714e-61
Mic-intermediate	ENSG00000223646	7.92112e-66	0.9279	0.142	0.064	3.05256e-61
Mic-intermediate	UBQLN1	1.65409e-65	0.754737	0.217	0.117	6.37436e-61
Mic-intermediate	PLEKHA2	2.1453e-65	0.726006	0.27	0.157	8.26733e-61
Mic-intermediate	BMT2	2.45747e-65	0.739693	0.236	0.131	9.47037e-61
Mic-intermediate	ZNF654	2.80049e-65	0.758469	0.205	0.108	1.07923e-60
Mic-intermediate	B4GALT1	4.04263e-65	0.707813	0.324	0.202	1.55791e-60
Mic-intermediate	ZFC3H1	4.16563e-65	0.562334	0.301	0.178	1.60531e-60
Mic-intermediate	ENSG00000290876	5.48361e-65	1.09401	0.109	0.044	2.11322e-60
Mic-intermediate	ATF2	5.89351e-65	0.658785	0.226	0.122	2.27118e-60
Mic-intermediate	PLXND1	7.75804e-65	0.866512	0.156	0.074	2.98972e-60
Mic-intermediate	TMEM39A	8.08794e-65	1.33894	0.101	0.039	3.11685e-60
Mic-intermediate	OTUD4	9.14609e-65	0.890197	0.153	0.072	3.52463e-60
Mic-intermediate	BRWD1	1.45391e-64	0.560594	0.401	0.26	5.60291e-60
Mic-intermediate	PSAP	1.56008e-64	0.456278	0.554	0.396	6.01209e-60
Mic-intermediate	CANX	1.62282e-64	0.696273	0.288	0.172	6.25387e-60
Mic-intermediate	RNF13	2.0006e-64	0.536776	0.417	0.277	7.70972e-60
Mic-intermediate	MAP3K2	2.05559e-64	0.616976	0.35	0.221	7.92163e-60
Mic-intermediate	PDS5A	3.0473e-64	0.462431	0.425	0.277	1.17434e-59
Mic-intermediate	C1QC	3.09579e-64	0.474397	0.441	0.291	1.19303e-59
Mic-intermediate	CAB39	3.91766e-64	0.518126	0.411	0.27	1.50975e-59
Mic-intermediate	OXSR1	4.26739e-64	0.832451	0.199	0.105	1.64452e-59
Mic-intermediate	CGAS	7.28855e-64	1.05991	0.145	0.068	2.80879e-59
Mic-intermediate	KDM4B	9.82275e-64	0.766764	0.233	0.13	3.78539e-59
Mic-intermediate	MYCBP2	1.25669e-63	0.374912	0.655	0.487	4.8429e-59
Mic-intermediate	NAMPT	1.39427e-63	1.00297	0.168	0.085	5.37309e-59
Mic-intermediate	RNGTT	1.46293e-63	0.673433	0.283	0.168	5.6377e-59
Mic-intermediate	PRKCB	2.02994e-63	0.451319	0.481	0.333	7.8228e-59
Mic-intermediate	KTN1	2.19988e-63	0.472948	0.404	0.264	8.47767e-59
Mic-intermediate	DNAJC5	2.43866e-63	0.602999	0.275	0.16	9.39786e-59
Mic-intermediate	PRMT3	3.14515e-63	0.908351	0.164	0.08	1.21205e-58
Mic-intermediate	ARHGAP6	5.23441e-63	0.619038	0.33	0.206	2.01718e-58
Mic-intermediate	DIAPH2-AS1	5.28736e-63	1.02955	0.157	0.076	2.03759e-58
Mic-intermediate	STXBP3	5.71752e-63	0.753926	0.204	0.109	2.20336e-58
Mic-intermediate	NSMCE2	6.07617e-63	0.49344	0.443	0.301	2.34157e-58
Mic-intermediate	FOXK2	6.36282e-63	0.844697	0.229	0.129	2.45204e-58
Mic-intermediate	MACROH2A1	6.49173e-63	0.563986	0.363	0.234	2.50172e-58
Mic-intermediate	UBE2H	7.32614e-63	0.63823	0.334	0.21	2.82327e-58
Mic-intermediate	MPZL1	9.22978e-63	0.664188	0.282	0.167	3.55688e-58
Mic-intermediate	SETX	1.01629e-62	0.404473	0.477	0.319	3.91649e-58
Mic-intermediate	KANSL1L	1.56545e-62	0.690909	0.264	0.154	6.03276e-58
Mic-intermediate	TMED8	1.60113e-62	1.25039	0.102	0.041	6.17027e-58
Mic-intermediate	RHOBTB3	2.73016e-62	0.954846	0.135	0.061	1.05212e-57
Mic-intermediate	ADAMTS17	2.75611e-62	1.69288	0.13	0.06	1.06212e-57
Mic-intermediate	FLOT2	3.06604e-62	1.10777	0.133	0.06	1.18156e-57
Mic-intermediate	NGLY1	3.0917e-62	1.12134	0.188	0.099	1.19145e-57
Mic-intermediate	ATL2	4.3193e-62	0.792885	0.187	0.097	1.66453e-57
Mic-intermediate	HSPE1	4.56717e-62	0.72375	0.285	0.172	1.76005e-57
Mic-intermediate	GCA	1.1421e-61	1.00414	0.165	0.083	4.4013e-57
Mic-intermediate	PRKAG2	1.25518e-61	0.602427	0.335	0.211	4.83711e-57
Mic-intermediate	PTK2	1.30358e-61	0.462379	0.423	0.278	5.02361e-57
Mic-intermediate	TAF1D	1.36669e-61	0.674795	0.278	0.166	5.26682e-57
Mic-intermediate	TASOR2	1.65246e-61	0.676974	0.255	0.147	6.36809e-57
Mic-intermediate	JARID2	1.71758e-61	0.712598	0.342	0.218	6.61904e-57
Mic-intermediate	TM9SF3	1.81567e-61	0.654069	0.279	0.167	6.99704e-57
Mic-intermediate	FCGR3A	1.88921e-61	1.07407	0.207	0.115	7.28046e-57
Mic-intermediate	PITPNB	1.94577e-61	0.773337	0.227	0.127	7.49842e-57
Mic-intermediate	PDCD6IP	3.30013e-61	0.614782	0.277	0.165	1.27177e-56
Mic-intermediate	KDM6A	4.41347e-61	0.521767	0.397	0.261	1.70082e-56
Mic-intermediate	CHST15	4.59589e-61	0.696362	0.208	0.112	1.77112e-56
Mic-intermediate	VPS13C	5.04626e-61	0.358907	0.579	0.411	1.94468e-56
Mic-intermediate	PEAK1	5.34439e-61	0.727388	0.423	0.294	2.05957e-56
Mic-intermediate	OLR1	5.58626e-61	0.888331	0.366	0.246	2.15278e-56
Mic-intermediate	SH3TC1	6.5387e-61	0.832785	0.245	0.142	2.51982e-56
Mic-intermediate	ZNF638	6.96521e-61	0.371337	0.525	0.364	2.68418e-56
Mic-intermediate	UBASH3B	7.57062e-61	0.781547	0.268	0.16	2.91749e-56
Mic-intermediate	NCOR2	8.35233e-61	0.53327	0.366	0.235	3.21874e-56
Mic-intermediate	VPS37A	9.77922e-61	0.927306	0.146	0.069	3.76862e-56
Mic-intermediate	IFI16	1.03104e-60	0.475625	0.528	0.381	3.97331e-56
Mic-intermediate	AGFG1	1.45693e-60	0.689496	0.254	0.147	5.61455e-56
Mic-intermediate	ZNG1B	1.5739e-60	1.0449	0.134	0.061	6.06534e-56
Mic-intermediate	SERPINB9	1.62448e-60	0.764487	0.328	0.209	6.26028e-56
Mic-intermediate	ATP6V1B2	1.69082e-60	0.784527	0.251	0.148	6.51592e-56
Mic-intermediate	PPME1	1.83765e-60	0.899964	0.148	0.071	7.08176e-56
Mic-intermediate	POLK	1.8712e-60	0.537929	0.307	0.187	7.21104e-56
Mic-intermediate	PCM1	2.03237e-60	0.445878	0.487	0.34	7.83216e-56
Mic-intermediate	RNF111	2.08294e-60	0.546805	0.342	0.217	8.02702e-56
Mic-intermediate	UBC	2.21443e-60	0.395002	0.507	0.349	8.53376e-56
Mic-intermediate	ATP11B	2.94866e-60	0.660458	0.25	0.144	1.13632e-55
Mic-intermediate	IARS1	2.95474e-60	1.00448	0.157	0.078	1.13867e-55
Mic-intermediate	BCAT1	3.99429e-60	0.856745	0.252	0.15	1.53928e-55
Mic-intermediate	LEMD3	4.48565e-60	0.644462	0.208	0.112	1.72863e-55
Mic-intermediate	GAB2	5.4664e-60	0.366708	0.647	0.483	2.10659e-55
Mic-intermediate	BMPR1A	6.13362e-60	0.576288	0.278	0.163	2.36371e-55
Mic-intermediate	SOS1	6.50247e-60	0.450121	0.373	0.239	2.50586e-55
Mic-intermediate	ADAM17	7.54104e-60	0.679449	0.26	0.153	2.90609e-55
Mic-intermediate	PDK3	8.0854e-60	0.871316	0.192	0.103	3.11587e-55
Mic-intermediate	RRBP1	8.88102e-60	0.807268	0.193	0.103	3.42248e-55
Mic-intermediate	EIF4G3	1.24242e-59	0.345827	0.639	0.474	4.7879e-55
Mic-intermediate	NRIP1	1.43816e-59	0.405813	0.606	0.45	5.54222e-55
Mic-intermediate	FBXO42	1.45531e-59	0.712422	0.239	0.137	5.60831e-55
Mic-intermediate	LNPEP	1.56251e-59	0.620969	0.242	0.138	6.02144e-55
Mic-intermediate	MYO9B	1.96662e-59	0.511935	0.462	0.32	7.57877e-55
Mic-intermediate	SNX14	2.07522e-59	0.558909	0.294	0.177	7.99729e-55
Mic-intermediate	SPCS3	3.95527e-59	0.880757	0.193	0.104	1.52424e-54
Mic-intermediate	ARIH1	4.49886e-59	0.463145	0.381	0.248	1.73372e-54
Mic-intermediate	MAP3K8	4.50097e-59	1.06831	0.181	0.096	1.73454e-54
Mic-intermediate	STX6	5.33276e-59	0.904491	0.16	0.08	2.05508e-54
Mic-intermediate	PRKCE	5.43403e-59	0.666109	0.239	0.137	2.09411e-54
Mic-intermediate	STAG1	6.93365e-59	0.330695	0.624	0.456	2.67202e-54
Mic-intermediate	GIGYF2	1.1769e-58	0.518708	0.334	0.21	4.53541e-54
Mic-intermediate	PTPRJ	1.22968e-58	0.313707	0.73	0.551	4.73882e-54
Mic-intermediate	RNF217	1.35529e-58	0.815057	0.18	0.093	5.2229e-54
Mic-intermediate	ECPAS	1.45164e-58	0.643556	0.242	0.139	5.59418e-54
Mic-intermediate	CCNT2	1.68562e-58	0.629219	0.237	0.135	6.49588e-54
Mic-intermediate	ADCY7	1.8604e-58	0.591335	0.286	0.173	7.16943e-54
Mic-intermediate	MANF	1.92285e-58	1.47238	0.108	0.046	7.41009e-54
Mic-intermediate	ZMYM2	1.95065e-58	0.539378	0.414	0.282	7.51722e-54
Mic-intermediate	BABAM2	4.01323e-58	0.513304	0.378	0.249	1.54658e-53
Mic-intermediate	RELCH	4.12917e-58	0.451496	0.313	0.19	1.59126e-53
Mic-intermediate	TNFRSF10D	5.02611e-58	1.18263	0.129	0.06	1.93691e-53
Mic-intermediate	PDE7A	5.06519e-58	0.426275	0.294	0.176	1.95197e-53
Mic-intermediate	ARFGAP3	7.58805e-58	1.07606	0.143	0.069	2.92421e-53
Mic-intermediate	KDM2A	8.6437e-58	0.420259	0.434	0.292	3.33102e-53
Mic-intermediate	SPOPL	1.1363e-57	0.592412	0.244	0.139	4.37897e-53
Mic-intermediate	RAB3GAP1	1.4459e-57	0.497058	0.331	0.209	5.57207e-53
Mic-intermediate	MBD5	1.96257e-57	0.373227	0.527	0.374	7.56314e-53
Mic-intermediate	N4BP2L2	2.55525e-57	0.370259	0.57	0.414	9.84718e-53
Mic-intermediate	USP32	4.07624e-57	0.453395	0.375	0.244	1.57086e-52
Mic-intermediate	STK38L	4.25792e-57	0.776119	0.205	0.113	1.64088e-52
Mic-intermediate	GAB3	4.73948e-57	0.649833	0.277	0.168	1.82645e-52
Mic-intermediate	VPS50	7.54441e-57	0.598751	0.239	0.137	2.90739e-52
Mic-intermediate	POU2F2	8.14261e-57	0.728617	0.278	0.171	3.13792e-52
Mic-intermediate	BCL2	8.42626e-57	0.69511	0.277	0.171	3.24723e-52
Mic-intermediate	ELMO1	9.13073e-57	0.308736	0.814	0.648	3.51871e-52
Mic-intermediate	ENSG00000233912	1.00355e-56	1.30216	0.104	0.044	3.86738e-52
Mic-intermediate	FAR1	1.34155e-56	0.616723	0.256	0.151	5.16994e-52
Mic-intermediate	LGMN	1.4484e-56	0.818369	0.373	0.256	5.58168e-52
Mic-intermediate	ELL	1.73169e-56	1.05632	0.156	0.079	6.67342e-52
Mic-intermediate	TXNIP	1.81251e-56	0.758448	0.218	0.124	6.98486e-52
Mic-intermediate	DMTF1	1.98226e-56	0.49133	0.272	0.161	7.63904e-52
Mic-intermediate	ACAP2	2.05694e-56	0.384293	0.507	0.355	7.92683e-52
Mic-intermediate	OTULIN	2.18512e-56	0.816772	0.185	0.099	8.4208e-52
Mic-intermediate	TNPO3	2.30166e-56	0.696789	0.205	0.113	8.86992e-52
Mic-intermediate	LINC-PINT	2.73034e-56	0.564489	0.578	0.444	1.05219e-51
Mic-intermediate	HSPA9	5.66552e-56	0.749789	0.219	0.126	2.18332e-51
Mic-intermediate	NPEPPS	6.21047e-56	0.656975	0.254	0.151	2.39333e-51
Mic-intermediate	APAF1	1.09418e-55	0.627943	0.244	0.142	4.21663e-51
Mic-intermediate	STK4	1.44359e-55	0.48437	0.353	0.23	5.56315e-51
Mic-intermediate	LNCRNA-IUR	1.61461e-55	1.15904	0.124	0.058	6.22222e-51
Mic-intermediate	MBP	1.74544e-55	0.495233	0.36	0.236	6.72641e-51
Mic-intermediate	SPIDR	2.10373e-55	0.394491	0.5	0.354	8.10714e-51
Mic-intermediate	SEC24B	2.48242e-55	0.56357	0.262	0.156	9.56651e-51
Mic-intermediate	SETD3	2.56157e-55	0.588685	0.257	0.153	9.87153e-51
Mic-intermediate	LAT2	2.88931e-55	0.619458	0.293	0.184	1.11345e-50
Mic-intermediate	CERT1	2.99306e-55	0.573177	0.294	0.183	1.15344e-50
Mic-intermediate	MIR29B2CHG	3.18396e-55	0.614931	0.251	0.147	1.227e-50
Mic-intermediate	EEPD1	3.68988e-55	1.02847	0.305	0.202	1.42197e-50
Mic-intermediate	CERK	4.1942e-55	0.907003	0.158	0.081	1.61632e-50
Mic-intermediate	ANAPC16	4.71839e-55	0.699308	0.277	0.173	1.81833e-50
Mic-intermediate	FRYL	4.84454e-55	0.429316	0.413	0.279	1.86694e-50
Mic-intermediate	DDX10	5.00017e-55	0.64182	0.245	0.145	1.92691e-50
Mic-intermediate	FBXW11	5.38139e-55	0.542473	0.321	0.205	2.07383e-50
Mic-intermediate	DENND5A	5.44395e-55	0.684708	0.301	0.191	2.09794e-50
Mic-intermediate	AKAP13-AS1	8.10334e-55	1.0492	0.126	0.059	3.12279e-50
Mic-intermediate	ENSG00000227531	8.88197e-55	1.25694	0.115	0.052	3.42284e-50
Mic-intermediate	MTHFS	1.21852e-54	1.2223	0.121	0.056	4.69582e-50
Mic-intermediate	SLX4IP	1.37979e-54	0.624183	0.223	0.127	5.3173e-50
Mic-intermediate	SLMAP	1.44142e-54	0.529158	0.261	0.156	5.55478e-50
Mic-intermediate	SSBP2	1.84982e-54	0.418714	0.656	0.519	7.12864e-50
Mic-intermediate	DOCK10	2.0216e-54	0.331961	0.655	0.495	7.79065e-50
Mic-intermediate	SCARB2	2.05816e-54	0.703012	0.204	0.114	7.93154e-50
Mic-intermediate	SLC10A7	2.75193e-54	0.759957	0.193	0.106	1.06051e-49
Mic-intermediate	GATM	3.41057e-54	0.836663	0.21	0.121	1.31433e-49
Mic-intermediate	ENSG00000255968	3.42162e-54	0.807446	0.173	0.091	1.31859e-49
Mic-intermediate	GAREM1	3.48142e-54	0.575221	0.354	0.232	1.34164e-49
Mic-intermediate	RTTN	4.40618e-54	1.14789	0.348	0.24	1.69801e-49
Mic-intermediate	PRRC2C	5.74493e-54	0.431375	0.428	0.293	2.21392e-49
Mic-intermediate	PREX1	7.05443e-54	0.352744	0.54	0.388	2.71856e-49
Mic-intermediate	SRGAP2	7.54791e-54	0.262378	0.826	0.631	2.90874e-49
Mic-intermediate	CHD2	7.57717e-54	0.443896	0.45	0.315	2.92002e-49
Mic-intermediate	SUPT3H	1.28824e-53	0.509881	0.376	0.253	4.96448e-49
Mic-intermediate	STX7	1.43639e-53	0.44831	0.48	0.342	5.53541e-49
Mic-intermediate	TMEM170B	1.50411e-53	0.854344	0.128	0.06	5.79638e-49
Mic-intermediate	GRK3	1.56604e-53	0.490001	0.348	0.226	6.03504e-49
Mic-intermediate	CDK8	1.67476e-53	0.572942	0.262	0.157	6.45402e-49
Mic-intermediate	UST	1.83581e-53	0.866104	0.272	0.171	7.07466e-49
Mic-intermediate	FAR2	1.95156e-53	0.54647	0.312	0.198	7.52073e-49
Mic-intermediate	MAX	2.06325e-53	0.667868	0.218	0.126	7.95116e-49
Mic-intermediate	XRN1	2.1429e-53	0.507407	0.305	0.192	8.25808e-49
Mic-intermediate	ZNF148	2.4533e-53	0.405509	0.469	0.327	9.45427e-49
Mic-intermediate	CDKAL1	2.97487e-53	0.391829	0.485	0.342	1.14643e-48
Mic-intermediate	TRPM7	3.18339e-53	0.56796	0.268	0.162	1.22678e-48
Mic-intermediate	EML4	3.27942e-53	0.42099	0.477	0.337	1.26379e-48
Mic-intermediate	EGLN1	4.02867e-53	0.844968	0.186	0.102	1.55253e-48
Mic-intermediate	EPB41L3	4.40696e-53	0.483266	0.388	0.26	1.69831e-48
Mic-intermediate	ITCH	4.74563e-53	0.451039	0.343	0.222	1.82882e-48
Mic-intermediate	NUTM2A-AS1	5.15265e-53	0.479079	0.329	0.21	1.98567e-48
Mic-intermediate	MALAT1	5.64119e-53	0.56405	1	0.982	2.17394e-48
Mic-intermediate	SESN3	6.6847e-53	0.581893	0.348	0.233	2.57608e-48
Mic-intermediate	LPCAT2	6.94416e-53	0.324066	0.48	0.331	2.67607e-48
Mic-intermediate	BTBD1	8.7935e-53	0.637707	0.21	0.119	3.38875e-48
Mic-intermediate	AAK1	8.9997e-53	0.366133	0.514	0.366	3.46821e-48
Mic-intermediate	WDR26	9.71538e-53	0.571997	0.26	0.157	3.74402e-48
Mic-intermediate	NOTCH1	9.77258e-53	1.05249	0.115	0.053	3.76606e-48
Mic-intermediate	ENSG00000286145	1.50619e-52	1.06588	0.138	0.069	5.80439e-48
Mic-intermediate	PHIP	2.03377e-52	0.415035	0.454	0.315	7.83754e-48
Mic-intermediate	PPP1CB	2.88269e-52	0.600371	0.259	0.158	1.1109e-47
Mic-intermediate	SLC2A13	3.62096e-52	0.430818	0.348	0.227	1.39541e-47
Mic-intermediate	MAP4K3	5.3878e-52	0.673711	0.326	0.214	2.0763e-47
Mic-intermediate	RREB1	5.41608e-52	0.403038	0.39	0.259	2.08719e-47
Mic-intermediate	PPID	5.5562e-52	1.10241	0.116	0.054	2.14119e-47
Mic-intermediate	MIER1	5.60358e-52	0.650736	0.217	0.125	2.15945e-47
Mic-intermediate	ZNF106	6.644e-52	0.646113	0.256	0.157	2.5604e-47
Mic-intermediate	DENND4A	8.96397e-52	0.457621	0.469	0.333	3.45445e-47
Mic-intermediate	SRGAP2B	9.06605e-52	0.281351	0.656	0.481	3.49378e-47
Mic-intermediate	BAZ1A	1.02046e-51	0.719146	0.215	0.125	3.93253e-47
Mic-intermediate	DOCK2	1.03095e-51	0.291835	0.613	0.452	3.97297e-47
Mic-intermediate	DLEU7	1.12741e-51	0.628006	0.256	0.155	4.34471e-47
Mic-intermediate	CAMKMT	1.58315e-51	0.561707	0.274	0.168	6.10098e-47
Mic-intermediate	TNFSF13B	1.61383e-51	1.05382	0.14	0.07	6.21922e-47
Mic-intermediate	TGFA	1.7184e-51	1.26451	0.101	0.044	6.6222e-47
Mic-intermediate	AHSA1	2.10263e-51	0.937318	0.14	0.07	8.10291e-47
Mic-intermediate	MXD1	2.40463e-51	1.21431	0.105	0.046	9.26674e-47
Mic-intermediate	DOCK8	2.62956e-51	0.220149	0.843	0.653	1.01335e-46
Mic-intermediate	SNX27	3.11055e-51	0.673165	0.2	0.112	1.19871e-46
Mic-intermediate	ESYT2	4.02204e-51	1.16378	0.17	0.093	1.54997e-46
Mic-intermediate	BBX	4.18551e-51	0.513942	0.337	0.222	1.61297e-46
Mic-intermediate	SDF2L1	8.11692e-51	1.46383	0.107	0.049	3.12802e-46
Mic-intermediate	INPP4A	8.68407e-51	0.466152	0.301	0.188	3.34658e-46
Mic-intermediate	PDXK	1.17928e-50	0.729281	0.206	0.119	4.54459e-46
Mic-intermediate	PHC3	1.18192e-50	0.479905	0.327	0.211	4.55475e-46
Mic-intermediate	VPS8	1.24866e-50	0.471486	0.326	0.21	4.81198e-46
Mic-intermediate	TAOK1	1.42454e-50	0.426176	0.359	0.237	5.48977e-46
Mic-intermediate	LYST	1.54638e-50	0.408144	0.542	0.402	5.95929e-46
Mic-intermediate	DNAJA1	1.60999e-50	0.542574	0.296	0.188	6.20442e-46
Mic-intermediate	LRPPRC	1.80568e-50	0.681943	0.216	0.126	6.95854e-46
Mic-intermediate	SEC31A	1.84129e-50	0.618367	0.254	0.155	7.09578e-46
Mic-intermediate	EZH2	1.9974e-50	1.24199	0.101	0.045	7.69737e-46
Mic-intermediate	CD86	2.26933e-50	0.573183	0.358	0.243	8.7453e-46
Mic-intermediate	GTDC1	2.6843e-50	0.557559	0.299	0.191	1.03445e-45
Mic-intermediate	SP100	2.78105e-50	0.382711	0.464	0.325	1.07173e-45
Mic-intermediate	IL10RA	3.11139e-50	0.724043	0.199	0.114	1.19903e-45
Mic-intermediate	CAPZA1	3.36257e-50	0.502764	0.321	0.209	1.29583e-45
Mic-intermediate	CTSZ	4.19507e-50	0.710318	0.239	0.146	1.61666e-45
Mic-intermediate	FUT8	4.78181e-50	0.587121	0.256	0.157	1.84277e-45
Mic-intermediate	TBC1D16	6.5579e-50	0.749153	0.176	0.096	2.52722e-45
Mic-intermediate	TBC1D2B	7.47334e-50	0.566938	0.229	0.135	2.88e-45
Mic-intermediate	PFKFB3	8.54533e-50	0.838135	0.291	0.191	3.29311e-45
Mic-intermediate	CHSY3	1.27996e-49	0.670416	0.3	0.195	4.93257e-45
Mic-intermediate	SRGAP2C	1.38554e-49	0.358226	0.55	0.397	5.33946e-45
Mic-intermediate	RAP1B	1.51603e-49	0.4568	0.35	0.233	5.84232e-45
Mic-intermediate	WWC2	1.8785e-49	0.525414	0.257	0.157	7.23917e-45
Mic-intermediate	RASSF8	1.91483e-49	0.522945	0.351	0.234	7.37918e-45
Mic-intermediate	SAMD4A	2.08582e-49	0.803926	0.256	0.161	8.03814e-45
Mic-intermediate	ERBIN	5.05892e-49	0.373157	0.446	0.313	1.94956e-44
Mic-intermediate	NUP98	5.46093e-49	0.598059	0.229	0.137	2.10448e-44
Mic-intermediate	GALK2	5.70136e-49	0.670096	0.192	0.108	2.19713e-44
Mic-intermediate	PRIM2	5.71355e-49	0.630574	0.259	0.161	2.20183e-44
Mic-intermediate	FAF1	8.81096e-49	0.400067	0.478	0.345	3.39548e-44
Mic-intermediate	RC3H1	9.09218e-49	0.460921	0.325	0.211	3.50385e-44
Mic-intermediate	TRIO	9.80765e-49	0.301022	0.618	0.46	3.77957e-44
Mic-intermediate	GPBP1L1	1.03784e-48	0.50678	0.279	0.174	3.99953e-44
Mic-intermediate	FAM20C	1.2108e-48	1.18587	0.104	0.047	4.66607e-44
Mic-intermediate	ARMH3	1.26698e-48	0.413002	0.337	0.221	4.88254e-44
Mic-intermediate	SLC8A1	1.90762e-48	0.286679	0.787	0.647	7.35138e-44
Mic-intermediate	MEF2C-AS2	2.14736e-48	0.743358	0.158	0.083	8.27529e-44
Mic-intermediate	TMEM51	2.45309e-48	0.814983	0.152	0.08	9.45348e-44
Mic-intermediate	ENSG00000280441	2.67871e-48	0.196741	0.497	0.348	1.03229e-43
Mic-intermediate	NFAT5	2.70552e-48	0.369699	0.376	0.255	1.04263e-43
Mic-intermediate	EIF2AK3	4.09698e-48	0.988189	0.128	0.063	1.57885e-43
Mic-intermediate	FAM120A	5.30136e-48	0.466021	0.309	0.199	2.04299e-43
Mic-intermediate	GAB1	5.92692e-48	0.521567	0.247	0.15	2.28406e-43
Mic-intermediate	LINC00278	7.47946e-48	0.905047	0.183	0.104	2.88236e-43
Mic-intermediate	MTFR1	7.51759e-48	0.829437	0.124	0.06	2.89706e-43
Mic-intermediate	ATP11C	7.86908e-48	0.575734	0.234	0.141	3.03251e-43
Mic-intermediate	TM9SF4	7.90443e-48	0.750439	0.161	0.086	3.04613e-43
Mic-intermediate	MCU	1.38237e-47	0.718006	0.154	0.081	5.32725e-43
Mic-intermediate	STAT6	1.5178e-47	0.70031	0.166	0.09	5.84914e-43
Mic-intermediate	TMEM181	1.5366e-47	0.638431	0.16	0.085	5.9216e-43
Mic-intermediate	PAPOLA	1.56292e-47	0.531419	0.32	0.212	6.02301e-43
Mic-intermediate	FTX	1.72343e-47	0.274205	0.677	0.516	6.64158e-43
Mic-intermediate	ITPR1	1.98833e-47	0.664064	0.212	0.125	7.66242e-43
Mic-intermediate	ITSN2	2.19964e-47	0.381328	0.4	0.273	8.47676e-43
Mic-intermediate	TIGAR	2.51895e-47	0.631518	0.198	0.114	9.70728e-43
Mic-intermediate	ARID5B	3.14946e-47	0.824227	0.197	0.116	1.21371e-42
Mic-intermediate	RAF1	3.85156e-47	0.591598	0.251	0.155	1.48427e-42
Mic-intermediate	TRPM2	4.08965e-47	0.452937	0.294	0.188	1.57603e-42
Mic-intermediate	PPP4R2	4.79317e-47	0.574917	0.218	0.129	1.84714e-42
Mic-intermediate	MSR1	5.37205e-47	0.528623	0.284	0.182	2.07023e-42
Mic-intermediate	EMSY	5.47639e-47	0.497016	0.202	0.115	2.11044e-42
Mic-intermediate	SAT1	5.88229e-47	0.653336	0.703	0.558	2.26686e-42
Mic-intermediate	PTAR1	6.37001e-47	0.576869	0.174	0.095	2.45481e-42
Mic-intermediate	PIK3C3	7.09137e-47	0.544603	0.211	0.123	2.7328e-42
Mic-intermediate	GALNT10	7.15959e-47	0.517461	0.268	0.169	2.75909e-42
Mic-intermediate	TRA2B	7.70347e-47	0.487349	0.37	0.252	2.96869e-42
Mic-intermediate	SCAF8	9.12606e-47	0.38162	0.348	0.23	3.51691e-42
Mic-intermediate	NEK7	1.053e-46	0.455476	0.297	0.191	4.05795e-42
Mic-intermediate	DTNBP1	1.57879e-46	0.680115	0.228	0.139	6.08418e-42
Mic-intermediate	CACYBP	1.62349e-46	0.749136	0.175	0.099	6.25644e-42
Mic-intermediate	LPIN2	2.02367e-46	0.391887	0.42	0.296	7.79863e-42
Mic-intermediate	TNFRSF1A	2.39665e-46	0.806958	0.191	0.111	9.23596e-42
Mic-intermediate	IQCB1	2.78844e-46	0.603812	0.205	0.119	1.07458e-41
Mic-intermediate	RASSF3	2.8694e-46	0.785667	0.229	0.141	1.10578e-41
Mic-intermediate	APP	3.18173e-46	0.484145	0.326	0.217	1.22614e-41
Mic-intermediate	ANKRD11	3.20971e-46	0.401393	0.459	0.327	1.23693e-41
Mic-intermediate	ENSG00000291055	4.25033e-46	0.980987	0.104	0.048	1.63795e-41
Mic-intermediate	UBR1	4.71857e-46	0.54625	0.245	0.15	1.8184e-41
Mic-intermediate	CDK6	5.15746e-46	0.590429	0.287	0.186	1.98753e-41
Mic-intermediate	DOCK4	8.21295e-46	0.259296	0.954	0.774	3.16502e-41
Mic-intermediate	IBTK	9.46078e-46	0.55863	0.257	0.161	3.6459e-41
Mic-intermediate	FAM135A	1.02223e-45	0.411417	0.354	0.238	3.93936e-41
Mic-intermediate	TMED7	1.19362e-45	1.07773	0.107	0.051	4.59986e-41
Mic-intermediate	RNF216	1.24221e-45	0.40189	0.349	0.233	4.7871e-41
Mic-intermediate	PJA2	1.49272e-45	0.41727	0.313	0.204	5.75248e-41
Mic-intermediate	LCORL	1.52997e-45	0.435785	0.348	0.234	5.89603e-41
Mic-intermediate	GNS	1.67362e-45	0.966732	0.128	0.065	6.44965e-41
Mic-intermediate	SLC35F5	1.75169e-45	0.683603	0.18	0.102	6.75049e-41
Mic-intermediate	RFX3	1.95795e-45	0.395047	0.413	0.29	7.54535e-41
Mic-intermediate	DHX15	2.06175e-45	0.586276	0.211	0.125	7.94536e-41
Mic-intermediate	UBA2	2.10547e-45	0.736327	0.205	0.122	8.11384e-41
Mic-intermediate	INVS	2.44198e-45	0.520342	0.272	0.173	9.41067e-41
Mic-intermediate	THOC2	2.50279e-45	0.48728	0.275	0.174	9.645e-41
Mic-intermediate	WDFY4	2.84936e-45	0.366983	0.413	0.287	1.09806e-40
Mic-intermediate	TBC1D12	3.05236e-45	0.373623	0.476	0.344	1.17629e-40
Mic-intermediate	HMOX1	4.69925e-45	0.977389	0.17	0.097	1.81095e-40
Mic-intermediate	NRDC	5.00827e-45	0.473161	0.319	0.212	1.93004e-40
Mic-intermediate	ATAD2B	5.16149e-45	0.439962	0.3	0.194	1.98908e-40
Mic-intermediate	STX16	5.83459e-45	0.46674	0.247	0.152	2.24847e-40
Mic-intermediate	RHOQ	6.09935e-45	0.530081	0.281	0.181	2.35051e-40
Mic-intermediate	OGT	1.13985e-44	0.542143	0.226	0.137	4.39264e-40
Mic-intermediate	TLK1	1.19512e-44	0.427496	0.282	0.179	4.60562e-40
Mic-intermediate	PPFIA1	1.22246e-44	0.597471	0.232	0.143	4.71101e-40
Mic-intermediate	RAB21	2.88512e-44	0.805464	0.148	0.08	1.11184e-39
Mic-intermediate	FLI1	3.98482e-44	0.267532	0.54	0.392	1.53563e-39
Mic-intermediate	RGS2	4.4706e-44	1.45826	0.101	0.048	1.72284e-39
Mic-intermediate	SNX25	4.50715e-44	0.735271	0.153	0.083	1.73692e-39
Mic-intermediate	PTBP3	4.95372e-44	0.446163	0.312	0.206	1.90901e-39
Mic-intermediate	NEK10	6.70108e-44	0.856142	0.155	0.086	2.58239e-39
Mic-intermediate	TM9SF2	7.26895e-44	0.528588	0.262	0.167	2.80123e-39
Mic-intermediate	PCGF3-AS1	1.44227e-43	0.626162	0.174	0.099	5.55807e-39
Mic-intermediate	ENSG00000234428	1.47675e-43	0.696491	0.155	0.084	5.69094e-39
Mic-intermediate	CDC27	1.48728e-43	0.50262	0.259	0.164	5.73155e-39
Mic-intermediate	CMTM7	1.5221e-43	0.514996	0.283	0.185	5.86573e-39
Mic-intermediate	TRIM33	1.67907e-43	0.495815	0.271	0.174	6.47063e-39
Mic-intermediate	MTREX	1.69853e-43	0.557952	0.228	0.139	6.54564e-39
Mic-intermediate	TRAM1	1.72072e-43	0.78971	0.174	0.101	6.63112e-39
Mic-intermediate	PARP4	2.21954e-43	0.497113	0.237	0.146	8.55345e-39
Mic-intermediate	ZCCHC7	2.29901e-43	0.394386	0.355	0.242	8.85968e-39
Mic-intermediate	BTBD7	2.66691e-43	0.457791	0.29	0.188	1.02775e-38
Mic-intermediate	USO1	3.15297e-43	0.577476	0.211	0.126	1.21506e-38
Mic-intermediate	TSPAN14	3.23526e-43	0.527525	0.267	0.171	1.24677e-38
Mic-intermediate	TBC1D22A	4.30625e-43	0.254997	0.685	0.521	1.6595e-38
Mic-intermediate	TMLHE-AS1	5.68085e-43	0.788864	0.1	0.046	2.18923e-38
Mic-intermediate	UBE2K	6.01924e-43	0.333658	0.431	0.305	2.31964e-38
Mic-intermediate	USP6NL	6.19325e-43	0.354686	0.445	0.318	2.38669e-38
Mic-intermediate	STAB1	6.50759e-43	0.392639	0.257	0.161	2.50783e-38
Mic-intermediate	SMG1	6.51209e-43	0.469781	0.293	0.192	2.50956e-38
Mic-intermediate	CCNL1	9.10273e-43	0.532997	0.269	0.174	3.50792e-38
Mic-intermediate	TNKS2	9.81854e-43	0.481072	0.237	0.146	3.78377e-38
Mic-intermediate	SNX30	1.16198e-42	0.547389	0.197	0.116	4.47792e-38
Mic-intermediate	CCT3	1.33876e-42	0.657511	0.203	0.123	5.15917e-38
Mic-intermediate	ZNF331	1.5515e-42	1.22529	0.165	0.095	5.97902e-38
Mic-intermediate	SAMSN1	1.61156e-42	0.437014	0.625	0.502	6.21048e-38
Mic-intermediate	GPRIN3	1.71346e-42	0.621734	0.226	0.14	6.60316e-38
Mic-intermediate	ZNF592	1.88965e-42	0.608383	0.176	0.1	7.28216e-38
Mic-intermediate	MARCHF7	2.05076e-42	0.411553	0.321	0.215	7.90301e-38
Mic-intermediate	DNM2	2.32422e-42	0.445929	0.352	0.241	8.95684e-38
Mic-intermediate	TBK1	2.41939e-42	0.695675	0.194	0.116	9.32362e-38
Mic-intermediate	GPATCH2L	2.6983e-42	0.445576	0.27	0.174	1.03985e-37
Mic-intermediate	PREP	2.99823e-42	0.694157	0.148	0.08	1.15543e-37
Mic-intermediate	CGGBP1	3.01642e-42	0.627745	0.188	0.11	1.16244e-37
Mic-intermediate	B3GNT5	3.18505e-42	0.431069	0.417	0.296	1.22742e-37
Mic-intermediate	RYBP	3.1881e-42	0.69161	0.205	0.124	1.2286e-37
Mic-intermediate	DEK	3.3985e-42	0.536401	0.233	0.146	1.30968e-37
Mic-intermediate	OPA1	3.66137e-42	0.541293	0.226	0.14	1.41098e-37
Mic-intermediate	YTHDC2	4.14519e-42	0.424492	0.333	0.225	1.59743e-37
Mic-intermediate	NUP205	4.85852e-42	0.696261	0.126	0.064	1.87233e-37
Mic-intermediate	FBXW7	4.99216e-42	0.37093	0.373	0.26	1.92383e-37
Mic-intermediate	KDM3A	5.67144e-42	0.97943	0.122	0.062	2.1856e-37
Mic-intermediate	HIVEP2	5.69933e-42	0.836237	0.177	0.103	2.19635e-37
Mic-intermediate	LRCH3	6.73645e-42	0.464128	0.272	0.176	2.59603e-37
Mic-intermediate	JAK2	7.46367e-42	0.331124	0.445	0.316	2.87627e-37
Mic-intermediate	IKZF1	8.18325e-42	0.388911	0.49	0.361	3.15358e-37
Mic-intermediate	GMDS	8.2445e-42	0.545717	0.262	0.169	3.17718e-37
Mic-intermediate	EXOC4	8.60246e-42	0.312456	0.564	0.428	3.31513e-37
Mic-intermediate	ST3GAL1	9.13161e-42	0.62491	0.276	0.183	3.51905e-37
Mic-intermediate	ZHX2	1.24862e-41	0.754443	0.189	0.113	4.81179e-37
Mic-intermediate	SPAG9	1.32111e-41	0.643898	0.292	0.196	5.09116e-37
Mic-intermediate	MGAT1	1.34174e-41	0.970761	0.157	0.089	5.17067e-37
Mic-intermediate	DOCK7	1.3554e-41	0.501623	0.22	0.134	5.22332e-37
Mic-intermediate	ACBD6	1.36085e-41	0.488107	0.273	0.178	5.2443e-37
Mic-intermediate	FAM149A	1.39134e-41	0.427137	0.358	0.248	5.3618e-37
Mic-intermediate	AMD1	1.42462e-41	0.593129	0.203	0.123	5.49005e-37
Mic-intermediate	BMAL1	1.46516e-41	0.825738	0.107	0.052	5.64629e-37
Mic-intermediate	SGMS1	1.91646e-41	0.307464	0.47	0.338	7.38546e-37
Mic-intermediate	SYTL3	2.02411e-41	0.901452	0.138	0.075	7.8003e-37
Mic-intermediate	C2CD5-AS1	2.22243e-41	0.793843	0.12	0.061	8.56457e-37
Mic-intermediate	RAB8B	2.64587e-41	0.642714	0.213	0.132	1.01964e-36
Mic-intermediate	DDX17	2.76263e-41	0.267119	0.577	0.429	1.06463e-36
Mic-intermediate	TRPS1	3.18965e-41	0.484628	0.264	0.17	1.22919e-36
Mic-intermediate	SLC37A1	3.19578e-41	0.72185	0.126	0.065	1.23156e-36
Mic-intermediate	HSD17B4	3.22787e-41	0.670846	0.169	0.096	1.24392e-36
Mic-intermediate	GSK3B	4.88154e-41	0.347635	0.363	0.25	1.8812e-36
Mic-intermediate	CENPP	5.34311e-41	0.706775	0.206	0.127	2.05908e-36
Mic-intermediate	RBM33	5.71172e-41	0.408525	0.32	0.213	2.20112e-36
Mic-intermediate	CLEC16A	7.39658e-41	0.411604	0.237	0.147	2.85042e-36
Mic-intermediate	TNKS	9.42015e-41	0.385505	0.311	0.207	3.63024e-36
Mic-intermediate	EPSTI1	1.17546e-40	0.516772	0.254	0.163	4.52988e-36
Mic-intermediate	MTHFD1L	1.21356e-40	0.302044	0.488	0.358	4.67668e-36
Mic-intermediate	RAD51B	1.30931e-40	0.384336	0.476	0.357	5.04568e-36
Mic-intermediate	MS4A7	1.40998e-40	0.651348	0.237	0.153	5.43366e-36
Mic-intermediate	AEBP2	1.42143e-40	0.483315	0.239	0.15	5.47777e-36
Mic-intermediate	NCOA3	1.5549e-40	0.353556	0.397	0.278	5.9921e-36
Mic-intermediate	CHCHD3	1.61438e-40	0.411103	0.349	0.242	6.22134e-36
Mic-intermediate	TRIM14	1.63014e-40	0.949685	0.1	0.048	6.28206e-36
Mic-intermediate	PIP5K1A	1.87227e-40	0.501799	0.233	0.146	7.21515e-36
Mic-intermediate	PACS1	2.13826e-40	0.361667	0.409	0.291	8.2402e-36
Mic-intermediate	ASXL2	2.28711e-40	0.401885	0.266	0.171	8.81384e-36
Mic-intermediate	CTNNB1	2.80215e-40	0.608176	0.302	0.206	1.07987e-35
Mic-intermediate	SUCO	2.87043e-40	0.629567	0.177	0.103	1.10618e-35
Mic-intermediate	SLC23A2	3.58946e-40	0.41991	0.317	0.214	1.38327e-35
Mic-intermediate	TLE4	3.77438e-40	0.459216	0.402	0.291	1.45453e-35
Mic-intermediate	GPCPD1	4.66603e-40	0.472964	0.356	0.252	1.79815e-35
Mic-intermediate	HTT	4.73339e-40	0.470337	0.254	0.163	1.8241e-35
Mic-intermediate	UGGT1	5.99248e-40	0.62315	0.157	0.088	2.30932e-35
Mic-intermediate	RPTOR	6.69321e-40	0.452265	0.243	0.153	2.57936e-35
Mic-intermediate	CNOT4	6.72378e-40	0.351922	0.307	0.204	2.59114e-35
Mic-intermediate	UGP2	6.83344e-40	0.599821	0.198	0.12	2.6334e-35
Mic-intermediate	TUT7	6.97795e-40	0.507171	0.262	0.17	2.68909e-35
Mic-intermediate	TCF7L2	7.72757e-40	0.462992	0.275	0.18	2.97797e-35
Mic-intermediate	SLC30A7	8.45679e-40	0.593131	0.155	0.087	3.25899e-35
Mic-intermediate	LRRC37A2	8.59105e-40	0.643394	0.109	0.053	3.31073e-35
Mic-intermediate	PAN3	1.04648e-39	0.295387	0.511	0.38	4.03282e-35
Mic-intermediate	MAN1A1	1.63639e-39	0.471563	0.258	0.171	6.30614e-35
Mic-intermediate	TANK	1.66801e-39	0.467539	0.267	0.175	6.42802e-35
Mic-intermediate	UGGT2	1.80303e-39	0.419761	0.262	0.168	6.94832e-35
Mic-intermediate	UBE3C	1.83047e-39	0.40676	0.29	0.192	7.0541e-35
Mic-intermediate	CREG1	1.93504e-39	0.550692	0.247	0.16	7.45705e-35
Mic-intermediate	ENSG00000249236	2.1294e-39	0.811437	0.115	0.058	8.20608e-35
Mic-intermediate	MED27	2.89252e-39	0.492094	0.202	0.122	1.11469e-34
Mic-intermediate	PTRH2	3.45896e-39	0.943994	0.107	0.054	1.33298e-34
Mic-intermediate	UMAD1	3.46423e-39	0.45538	0.314	0.215	1.33501e-34
Mic-intermediate	ARNT	3.47024e-39	0.531601	0.172	0.099	1.33732e-34
Mic-intermediate	VPS41	3.95514e-39	0.423134	0.256	0.165	1.52419e-34
Mic-intermediate	ARID2	3.98821e-39	0.342889	0.361	0.25	1.53694e-34
Mic-intermediate	AGPS	4.04862e-39	0.539669	0.206	0.126	1.56022e-34
Mic-intermediate	LCP2	4.5487e-39	0.479088	0.25	0.161	1.75293e-34
Mic-intermediate	TACC1	4.66954e-39	0.421635	0.308	0.208	1.7995e-34
Mic-intermediate	HS2ST1	4.76805e-39	0.624551	0.199	0.122	1.83746e-34
Mic-intermediate	ANKHD1	4.88329e-39	0.389314	0.354	0.246	1.88187e-34
Mic-intermediate	MTR	4.98324e-39	0.559473	0.194	0.117	1.92039e-34
Mic-intermediate	HPS5	5.16694e-39	0.904625	0.115	0.059	1.99118e-34
Mic-intermediate	STX18	5.87563e-39	0.575818	0.176	0.103	2.26429e-34
Mic-intermediate	SESN1	6.19367e-39	0.439409	0.225	0.141	2.38685e-34
Mic-intermediate	SLC8A1-AS1	6.48578e-39	0.758396	0.183	0.11	2.49943e-34
Mic-intermediate	STRN3	6.50615e-39	0.378237	0.294	0.194	2.50727e-34
Mic-intermediate	XPO6	7.60351e-39	0.477088	0.204	0.124	2.93017e-34
Mic-intermediate	SLC33A1	8.42753e-39	0.868485	0.107	0.053	3.24772e-34
Mic-intermediate	MFSD14A	9.04493e-39	0.634626	0.164	0.094	3.48565e-34
Mic-intermediate	NFX1	9.10938e-39	0.458588	0.238	0.152	3.51048e-34
Mic-intermediate	ENTPD1-AS1	1.07704e-38	0.470152	0.358	0.253	4.15058e-34
Mic-intermediate	CNOT6L	1.17025e-38	0.306543	0.241	0.152	4.5098e-34
Mic-intermediate	FUBP1	1.18977e-38	0.446613	0.267	0.175	4.58502e-34
Mic-intermediate	GRAMD1A	1.27593e-38	0.735856	0.171	0.101	4.91704e-34
Mic-intermediate	IPO7	1.64668e-38	0.679368	0.159	0.092	6.34579e-34
Mic-intermediate	FTO	1.75969e-38	0.365162	0.357	0.249	6.78132e-34
Mic-intermediate	SIRPB2	1.87092e-38	0.785013	0.108	0.054	7.20998e-34
Mic-intermediate	DDX60L	1.96304e-38	0.52773	0.22	0.138	7.56496e-34
Mic-intermediate	DICER1	1.98138e-38	0.485625	0.241	0.154	7.63563e-34
Mic-intermediate	CCDC91	2.54157e-38	0.32802	0.396	0.282	9.79445e-34
Mic-intermediate	RHOQ-AS1	2.74169e-38	1.04415	0.108	0.055	1.05656e-33
Mic-intermediate	PKD2	3.1444e-38	0.467851	0.282	0.187	1.21176e-33
Mic-intermediate	MCMBP	3.28906e-38	0.75252	0.129	0.07	1.26751e-33
Mic-intermediate	SIGLEC8	3.67262e-38	0.791574	0.128	0.069	1.41532e-33
Mic-intermediate	TAF15	5.30633e-38	0.363078	0.334	0.229	2.0449e-33
Mic-intermediate	DCTN4	5.69735e-38	0.435795	0.261	0.171	2.19559e-33
Mic-intermediate	ENSG00000289228	5.92695e-38	0.701243	0.127	0.067	2.28407e-33
Mic-intermediate	RANBP3	6.01654e-38	0.652743	0.121	0.064	2.31859e-33
Mic-intermediate	CCDC93	6.53669e-38	0.59278	0.16	0.092	2.51904e-33
Mic-intermediate	BNIP3L	6.79401e-38	0.784444	0.248	0.165	2.61821e-33
Mic-intermediate	CSGALNACT1	6.79436e-38	0.34869	0.514	0.388	2.61834e-33
Mic-intermediate	INSYN2B	6.85927e-38	0.777633	0.101	0.05	2.64336e-33
Mic-intermediate	TNPO1	7.41652e-38	0.477389	0.257	0.168	2.85811e-33
Mic-intermediate	SP140L	8.12496e-38	0.589952	0.152	0.086	3.13111e-33
Mic-intermediate	ATG16L2	9.6051e-38	0.646978	0.146	0.082	3.70152e-33
Mic-intermediate	RAB3GAP2	9.87582e-38	0.541162	0.209	0.13	3.80585e-33
Mic-intermediate	MSI2	1.0186e-37	0.302789	0.371	0.258	3.9254e-33
Mic-intermediate	FAM13B	1.27793e-37	0.355563	0.333	0.228	4.92478e-33
Mic-intermediate	DROSHA	1.58353e-37	0.581634	0.138	0.075	6.10247e-33
Mic-intermediate	EFR3A	1.84339e-37	0.556971	0.19	0.115	7.10386e-33
Mic-intermediate	CDC42SE2	2.02269e-37	0.353458	0.359	0.252	7.79486e-33
Mic-intermediate	ZMYM4	2.07998e-37	0.39438	0.341	0.237	8.01561e-33
Mic-intermediate	SKIC3	2.26439e-37	0.417118	0.251	0.162	8.72628e-33
Mic-intermediate	WAPL	2.5593e-37	0.404943	0.284	0.19	9.86276e-33
Mic-intermediate	THUMPD3-AS1	2.99978e-37	0.574245	0.207	0.13	1.15602e-32
Mic-intermediate	IKBKB	3.64835e-37	0.346062	0.263	0.171	1.40596e-32
Mic-intermediate	XBP1	4.35845e-37	0.952854	0.147	0.085	1.67962e-32
Mic-intermediate	MTMR3	4.44788e-37	0.365208	0.252	0.162	1.71408e-32
Mic-intermediate	PCCA	5.01725e-37	0.341221	0.352	0.245	1.9335e-32
Mic-intermediate	ZFAND6	5.21407e-37	0.440401	0.352	0.25	2.00935e-32
Mic-intermediate	IRS2	5.67117e-37	0.764073	0.206	0.131	2.1855e-32
Mic-intermediate	ERGIC1	6.68626e-37	0.756726	0.161	0.095	2.57668e-32
Mic-intermediate	CACNA1D	6.99047e-37	0.513016	0.283	0.191	2.69392e-32
Mic-intermediate	MDM2	8.2089e-37	0.612232	0.148	0.084	3.16346e-32
Mic-intermediate	MAD1L1	8.25754e-37	0.48783	0.206	0.128	3.18221e-32
Mic-intermediate	NFIA	8.28499e-37	0.437764	0.438	0.331	3.19279e-32
Mic-intermediate	IFNGR1	9.90978e-37	0.343827	0.541	0.412	3.81893e-32
Mic-intermediate	RBM14	9.97937e-37	0.644702	0.139	0.077	3.84575e-32
Mic-intermediate	ENSG00000254604	1.01046e-36	0.928931	0.121	0.065	3.89402e-32
Mic-intermediate	PCNX1	1.31595e-36	0.38977	0.297	0.2	5.07126e-32
Mic-intermediate	EFCAB13	1.3352e-36	0.527037	0.178	0.106	5.14544e-32
Mic-intermediate	CDK17	1.34771e-36	0.429387	0.214	0.133	5.19368e-32
Mic-intermediate	MED13	1.60173e-36	0.325191	0.325	0.222	6.17258e-32
Mic-intermediate	EYA3	1.6594e-36	0.489719	0.215	0.135	6.39484e-32
Mic-intermediate	RTN4	1.75811e-36	0.268279	0.625	0.49	6.77523e-32
Mic-intermediate	PHF8	1.76428e-36	0.735994	0.116	0.061	6.79899e-32
Mic-intermediate	CEBPB	2.84202e-36	0.588512	0.179	0.109	1.09523e-31
Mic-intermediate	WASF2	3.03395e-36	0.291466	0.464	0.344	1.16919e-31
Mic-intermediate	STAMBPL1	3.06842e-36	0.518836	0.199	0.123	1.18248e-31
Mic-intermediate	PPHLN1	3.64106e-36	0.440078	0.227	0.145	1.40315e-31
Mic-intermediate	ENSG00000236449	3.88216e-36	0.801704	0.101	0.051	1.49607e-31
Mic-intermediate	MAPKAP1	3.99316e-36	0.37428	0.311	0.213	1.53885e-31
Mic-intermediate	SCYL2	4.47145e-36	0.597907	0.166	0.098	1.72316e-31
Mic-intermediate	KIDINS220	4.76846e-36	0.330767	0.299	0.201	1.83762e-31
Mic-intermediate	EWSR1	5.17618e-36	0.372641	0.253	0.165	1.99475e-31
Mic-intermediate	NHSL1	5.21788e-36	1.07609	0.222	0.147	2.01081e-31
Mic-intermediate	TENT4A	5.41499e-36	0.644002	0.144	0.081	2.08677e-31
Mic-intermediate	ARID4B	5.87608e-36	0.327151	0.41	0.296	2.26447e-31
Mic-intermediate	CCDC88A	6.47497e-36	0.314259	0.475	0.357	2.49526e-31
Mic-intermediate	AGO2	6.57486e-36	0.734512	0.139	0.078	2.53375e-31
Mic-intermediate	ATXN7	6.59659e-36	0.319655	0.268	0.175	2.54213e-31
Mic-intermediate	KIAA0232	6.82699e-36	0.45271	0.254	0.167	2.63092e-31
Mic-intermediate	EP400	7.42882e-36	0.461683	0.217	0.137	2.86284e-31
Mic-intermediate	FBXL5	1.04293e-35	0.560623	0.202	0.127	4.01915e-31
Mic-intermediate	MON2	1.15913e-35	0.292434	0.339	0.233	4.46696e-31
Mic-intermediate	SHPRH	1.36766e-35	0.385568	0.261	0.171	5.27054e-31
Mic-intermediate	CSNK1G1	1.42264e-35	0.462606	0.224	0.143	5.48243e-31
Mic-intermediate	ATG4C	1.44175e-35	0.398843	0.257	0.168	5.55606e-31
Mic-intermediate	DLEU2	1.52532e-35	0.299684	0.569	0.444	5.87814e-31
Mic-intermediate	MARCHF6	1.61993e-35	0.40013	0.308	0.212	6.24274e-31
Mic-intermediate	FARS2	1.65744e-35	0.35106	0.335	0.233	6.38728e-31
Mic-intermediate	C5orf15	1.90074e-35	0.833503	0.114	0.061	7.32487e-31
Mic-intermediate	ZNF800	1.90311e-35	0.520857	0.172	0.102	7.334e-31
Mic-intermediate	PRKCA	1.95163e-35	0.251451	0.65	0.513	7.52101e-31
Mic-intermediate	NPEPPSP1	2.19847e-35	0.64096	0.136	0.076	8.47224e-31
Mic-intermediate	KPNB1	2.37489e-35	0.511439	0.236	0.154	9.1521e-31
Mic-intermediate	SLC15A4	2.41388e-35	0.652682	0.16	0.094	9.30236e-31
Mic-intermediate	RYK	2.50994e-35	0.549695	0.177	0.107	9.67257e-31
Mic-intermediate	MED14	2.69663e-35	0.489086	0.169	0.1	1.0392e-30
Mic-intermediate	PPP4R1	2.70283e-35	0.688515	0.133	0.074	1.04159e-30
Mic-intermediate	AZIN1	2.7496e-35	0.736896	0.153	0.09	1.05961e-30
Mic-intermediate	SMAP1	2.89298e-35	0.422887	0.264	0.176	1.11487e-30
Mic-intermediate	C3AR1	3.00691e-35	0.691584	0.165	0.099	1.15877e-30
Mic-intermediate	UTRN	3.17806e-35	0.199463	0.314	0.213	1.22473e-30
Mic-intermediate	RBM26	4.06362e-35	0.283284	0.347	0.24	1.566e-30
Mic-intermediate	PKN2	4.50628e-35	0.223936	0.529	0.395	1.73658e-30
Mic-intermediate	FAM91A1	4.7898e-35	0.684624	0.128	0.071	1.84585e-30
Mic-intermediate	ATG10	5.21183e-35	0.44185	0.22	0.14	2.00848e-30
Mic-intermediate	SUCLG2	7.22272e-35	0.333577	0.332	0.231	2.78342e-30
Mic-intermediate	LSM14A	9.94456e-35	0.353267	0.299	0.204	3.83233e-30
Mic-intermediate	GNA12	1.25072e-34	0.70349	0.178	0.11	4.8199e-30
Mic-intermediate	SPATA13	1.47386e-34	0.530879	0.269	0.184	5.67981e-30
Mic-intermediate	RAB28	1.65277e-34	0.453453	0.226	0.146	6.36928e-30
Mic-intermediate	ANO6	1.76877e-34	0.460906	0.193	0.119	6.81629e-30
Mic-intermediate	PDSS2	1.95904e-34	0.356414	0.279	0.187	7.54956e-30
Mic-intermediate	ZRANB1	2.49505e-34	0.497735	0.169	0.101	9.61516e-30
Mic-intermediate	PARP14	3.16192e-34	0.461268	0.301	0.209	1.21851e-29
Mic-intermediate	INTS6L	3.52553e-34	0.60352	0.142	0.081	1.35863e-29
Mic-intermediate	MYSM1	3.61259e-34	0.494047	0.173	0.104	1.39218e-29
Mic-intermediate	HNRNPC	4.54889e-34	0.351459	0.476	0.362	1.75301e-29
Mic-intermediate	NFKBID	4.5507e-34	1.04318	0.113	0.061	1.7537e-29
Mic-intermediate	R3HCC1L	4.60946e-34	0.501208	0.197	0.123	1.77635e-29
Mic-intermediate	OGA	4.75274e-34	0.473856	0.314	0.221	1.83156e-29
Mic-intermediate	GLB1	5.04264e-34	0.570443	0.169	0.102	1.94328e-29
Mic-intermediate	RSRC1	5.72479e-34	0.33012	0.341	0.24	2.20616e-29
Mic-intermediate	MTF2	7.23174e-34	0.463083	0.215	0.137	2.7869e-29
Mic-intermediate	MYOF	7.29636e-34	0.448418	0.262	0.176	2.8118e-29
Mic-intermediate	HIPK2	7.7936e-34	0.437272	0.224	0.144	3.00342e-29
Mic-intermediate	MAP3K3	7.83505e-34	0.331812	0.261	0.173	3.01939e-29
Mic-intermediate	EEFSEC	9.98702e-34	0.535139	0.161	0.095	3.8487e-29
Mic-intermediate	DHX9	1.05652e-33	0.437451	0.234	0.153	4.07153e-29
Mic-intermediate	SPG11	1.09636e-33	0.366233	0.266	0.177	4.22505e-29
Mic-intermediate	PPA2	1.13057e-33	0.432122	0.249	0.165	4.35689e-29
Mic-intermediate	TMPO	1.19218e-33	0.625961	0.151	0.089	4.59431e-29
Mic-intermediate	KHDRBS1	1.68128e-33	0.433512	0.269	0.183	6.47914e-29
Mic-intermediate	SCAF4	1.82426e-33	0.502103	0.17	0.102	7.03015e-29
Mic-intermediate	SYK	1.85912e-33	0.204359	0.555	0.416	7.16448e-29
Mic-intermediate	RAB12	2.62415e-33	0.506836	0.189	0.118	1.01127e-28
Mic-intermediate	RHOB	2.88796e-33	0.519743	0.211	0.136	1.11293e-28
Mic-intermediate	MAGI3	3.01012e-33	0.520439	0.193	0.122	1.16001e-28
Mic-intermediate	PLAG1	3.08743e-33	0.497781	0.162	0.096	1.1898e-28
Mic-intermediate	TIMP2	3.09487e-33	0.409789	0.344	0.247	1.19267e-28
Mic-intermediate	USP3	3.37709e-33	0.36925	0.26	0.174	1.30143e-28
Mic-intermediate	VPS13D	3.71346e-33	0.303575	0.346	0.244	1.43106e-28
Mic-intermediate	BTRC	4.21958e-33	0.361729	0.248	0.163	1.6261e-28
Mic-intermediate	CDK19	4.30354e-33	0.353677	0.332	0.234	1.65846e-28
Mic-intermediate	ZNF736	4.47896e-33	0.552174	0.137	0.078	1.72606e-28
Mic-intermediate	MAN1C1	4.70274e-33	0.471993	0.198	0.125	1.81229e-28
Mic-intermediate	RUBCN	5.02932e-33	0.511501	0.19	0.118	1.93815e-28
Mic-intermediate	SLC2A9	5.5428e-33	0.655918	0.118	0.064	2.13603e-28
Mic-intermediate	KPNA1	5.77584e-33	0.4024	0.24	0.158	2.22584e-28
Mic-intermediate	TRIM5	6.9571e-33	0.707587	0.107	0.057	2.68106e-28
Mic-intermediate	B4GALT5	8.03325e-33	0.693478	0.115	0.063	3.09577e-28
Mic-intermediate	AHCTF1	8.45003e-33	0.508869	0.169	0.103	3.25639e-28
Mic-intermediate	ZNF451	9.62355e-33	0.465222	0.209	0.134	3.70863e-28
Mic-intermediate	PAQR3	9.66053e-33	0.659144	0.119	0.065	3.72288e-28
Mic-intermediate	ARRDC3	1.06286e-32	0.673995	0.14	0.081	4.09595e-28
Mic-intermediate	TMED5	1.2314e-32	0.854467	0.124	0.07	4.74543e-28
Mic-intermediate	ARAP1	1.24755e-32	0.584401	0.177	0.11	4.80768e-28
Mic-intermediate	NCOA2	1.27001e-32	0.267224	0.443	0.326	4.89423e-28
Mic-intermediate	SLC38A2	1.29247e-32	0.509734	0.225	0.148	4.98078e-28
Mic-intermediate	WDR91	1.29927e-32	0.751188	0.126	0.071	5.007e-28
Mic-intermediate	LINC03002	1.39028e-32	0.840244	0.12	0.067	5.35772e-28
Mic-intermediate	ZNF644	1.39862e-32	0.300976	0.401	0.292	5.38986e-28
Mic-intermediate	TMX1	1.48185e-32	0.699432	0.154	0.093	5.71061e-28
Mic-intermediate	BCKDHB	1.49164e-32	0.480953	0.191	0.12	5.74835e-28
Mic-intermediate	ASCC1	1.765e-32	0.58135	0.139	0.08	6.80178e-28
Mic-intermediate	MAP2K5	1.77906e-32	0.350931	0.297	0.205	6.85598e-28
Mic-intermediate	HUWE1	1.95307e-32	0.413734	0.245	0.163	7.52655e-28
Mic-intermediate	ITSN1	2.1331e-32	0.392208	0.221	0.144	8.22033e-28
Mic-intermediate	CCT5	2.28599e-32	0.626537	0.147	0.087	8.80953e-28
Mic-intermediate	ZC3H7A	2.32117e-32	0.491905	0.173	0.107	8.9451e-28
Mic-intermediate	CACUL1	2.66398e-32	0.406975	0.241	0.161	1.02662e-27
Mic-intermediate	PUM1	2.71453e-32	0.25814	0.406	0.295	1.0461e-27
Mic-intermediate	NAA50	3.38636e-32	0.581246	0.158	0.096	1.305e-27
Mic-intermediate	TLR1	3.54928e-32	0.398908	0.26	0.176	1.36779e-27
Mic-intermediate	GBF1	3.82664e-32	0.433914	0.237	0.157	1.47467e-27
Mic-intermediate	MEF2A	3.90962e-32	0.112679	0.891	0.699	1.50665e-27
Mic-intermediate	SPRED1	4.35075e-32	0.245739	0.562	0.431	1.67665e-27
Mic-intermediate	IWS1	4.37817e-32	0.472429	0.187	0.117	1.68722e-27
Mic-intermediate	STAT2	4.8152e-32	0.84876	0.111	0.06	1.85563e-27
Mic-intermediate	DENND4C	4.881e-32	0.465693	0.301	0.211	1.88099e-27
Mic-intermediate	NCKAP5	4.90594e-32	0.307698	0.522	0.409	1.8906e-27
Mic-intermediate	NSL1	6.0858e-32	0.471299	0.219	0.143	2.34528e-27
Mic-intermediate	PIK3CA	6.3614e-32	0.361679	0.223	0.144	2.45149e-27
Mic-intermediate	CD53	6.85131e-32	0.326016	0.403	0.296	2.64029e-27
Mic-intermediate	WDR45B	7.34847e-32	0.972111	0.144	0.086	2.83188e-27
Mic-intermediate	FCGR1A	7.6775e-32	0.590943	0.229	0.153	2.95868e-27
Mic-intermediate	POT1	8.47755e-32	0.571564	0.118	0.065	3.26699e-27
Mic-intermediate	PATL1	8.53205e-32	0.874584	0.108	0.059	3.28799e-27
Mic-intermediate	SMARCC1	9.32288e-32	0.408273	0.267	0.183	3.59276e-27
Mic-intermediate	TXNDC11	9.71307e-32	0.652487	0.126	0.071	3.74313e-27
Mic-intermediate	UCHL5	9.89692e-32	0.624242	0.109	0.058	3.81398e-27
Mic-intermediate	SPOPL-DT	1.14952e-31	0.639665	0.112	0.061	4.4299e-27
Mic-intermediate	STAG2	1.15076e-31	0.35372	0.339	0.242	4.43469e-27
Mic-intermediate	VPS26A	1.22787e-31	0.670172	0.169	0.105	4.73184e-27
Mic-intermediate	ERO1B	1.25968e-31	0.645619	0.151	0.09	4.85443e-27
Mic-intermediate	AFF4	1.26755e-31	0.409821	0.299	0.209	4.88475e-27
Mic-intermediate	NFKBIZ	1.27632e-31	1.09276	0.106	0.058	4.91854e-27
Mic-intermediate	SMC5	1.338e-31	0.375129	0.255	0.172	5.15625e-27
Mic-intermediate	USP4	1.36335e-31	0.456244	0.236	0.157	5.25394e-27
Mic-intermediate	ARHGEF11	1.51056e-31	0.415245	0.201	0.128	5.82124e-27
Mic-intermediate	FER	1.59758e-31	0.287721	0.508	0.395	6.15659e-27
Mic-intermediate	FOXJ3	2.20736e-31	0.311007	0.284	0.194	8.50652e-27
Mic-intermediate	ARL17A	2.22287e-31	0.449325	0.173	0.106	8.56628e-27
Mic-intermediate	FAM162A	2.29914e-31	1.28674	0.105	0.057	8.86018e-27
Mic-intermediate	CYLD	2.48752e-31	0.540973	0.167	0.103	9.58614e-27
Mic-intermediate	AGO3	2.54127e-31	0.372541	0.292	0.204	9.79331e-27
Mic-intermediate	MIOS	2.8825e-31	0.521383	0.191	0.122	1.11083e-26
Mic-intermediate	KIF13B	2.90655e-31	0.435629	0.217	0.142	1.1201e-26
Mic-intermediate	CDC42SE1	2.9957e-31	0.475684	0.202	0.131	1.15445e-26
Mic-intermediate	GGA2	3.00021e-31	0.431226	0.223	0.147	1.15619e-26
Mic-intermediate	RAB6A	3.24791e-31	0.432382	0.246	0.167	1.25165e-26
Mic-intermediate	UHMK1	3.66451e-31	0.666957	0.11	0.06	1.41219e-26
Mic-intermediate	ZNF81	3.70468e-31	0.591257	0.101	0.053	1.42767e-26
Mic-intermediate	ST13	4.38047e-31	0.387867	0.242	0.162	1.6881e-26
Mic-intermediate	NPL	4.54678e-31	0.509344	0.409	0.319	1.75219e-26
Mic-intermediate	YTHDF3	4.58448e-31	0.507635	0.202	0.131	1.76672e-26
Mic-intermediate	WIPF1	4.72412e-31	0.229105	0.35	0.248	1.82053e-26
Mic-intermediate	ZNF207	4.75998e-31	0.317206	0.316	0.223	1.83435e-26
Mic-intermediate	SCFD1	5.58147e-31	0.391261	0.264	0.181	2.15093e-26
Mic-intermediate	EPG5	5.60763e-31	0.458265	0.161	0.098	2.16101e-26
Mic-intermediate	PPM1B	6.30748e-31	0.348718	0.222	0.145	2.43071e-26
Mic-intermediate	ADGRG1	7.01176e-31	0.578587	0.214	0.141	2.70212e-26
Mic-intermediate	CBFB	7.03536e-31	0.463094	0.23	0.153	2.71122e-26
Mic-intermediate	SLC15A2	7.10998e-31	0.387529	0.215	0.139	2.73997e-26
Mic-intermediate	SPECC1L	7.30803e-31	0.283062	0.31	0.216	2.81629e-26
Mic-intermediate	CUL2	8.78091e-31	0.494571	0.142	0.083	3.3839e-26
Mic-intermediate	SH3GLB1	1.05241e-30	0.625524	0.181	0.115	4.05568e-26
Mic-intermediate	GATAD2A	1.07441e-30	0.507059	0.184	0.117	4.14045e-26
Mic-intermediate	MCF2L2	1.09959e-30	0.402723	0.354	0.257	4.23748e-26
Mic-intermediate	SEPTIN6	1.23139e-30	0.550146	0.207	0.137	4.7454e-26
Mic-intermediate	THADA	1.23886e-30	0.353007	0.299	0.21	4.77419e-26
Mic-intermediate	MAP3K20	1.33142e-30	0.825013	0.107	0.058	5.1309e-26
Mic-intermediate	INTS10	1.33777e-30	0.4541	0.199	0.128	5.15535e-26
Mic-intermediate	LRRC37A3	1.56115e-30	0.431796	0.131	0.075	6.01621e-26
Mic-intermediate	NOP58	1.70012e-30	0.600473	0.151	0.091	6.55176e-26
Mic-intermediate	SCLT1	1.71387e-30	0.312878	0.321	0.228	6.60475e-26
Mic-intermediate	SUGT1	1.92578e-30	0.535295	0.158	0.097	7.42139e-26
Mic-intermediate	TBCK	1.94249e-30	0.241564	0.322	0.225	7.48576e-26
Mic-intermediate	DDX3X	1.99632e-30	0.490242	0.245	0.167	7.69323e-26
Mic-intermediate	ARHGAP25	2.05037e-30	0.367913	0.38	0.281	7.90151e-26
Mic-intermediate	TRA2A	2.39128e-30	0.338217	0.379	0.279	9.21526e-26
Mic-intermediate	TTC17	2.66722e-30	0.203629	0.43	0.314	1.02787e-25
Mic-intermediate	MAP2K4	2.67663e-30	0.378087	0.245	0.165	1.03149e-25
Mic-intermediate	MAST2	2.89419e-30	0.458899	0.174	0.108	1.11533e-25
Mic-intermediate	CUL3	3.0085e-30	0.317299	0.319	0.226	1.15938e-25
Mic-intermediate	ZCCHC8	3.04309e-30	0.554378	0.122	0.069	1.17272e-25
Mic-intermediate	CYB5R4	3.15806e-30	0.405982	0.218	0.143	1.21702e-25
Mic-intermediate	CREBRF	3.36779e-30	0.464735	0.212	0.139	1.29785e-25
Mic-intermediate	VRK2	3.71492e-30	0.489457	0.189	0.121	1.43162e-25
Mic-intermediate	PSPC1	3.77679e-30	0.298658	0.276	0.189	1.45546e-25
Mic-intermediate	KLHL8	3.91104e-30	0.464456	0.148	0.089	1.5072e-25
Mic-intermediate	TMOD3	4.12208e-30	0.41854	0.195	0.125	1.58853e-25
Mic-intermediate	PTCD3	4.41265e-30	0.551568	0.126	0.072	1.7005e-25
Mic-intermediate	ENSG00000287555	4.49132e-30	0.746441	0.111	0.062	1.73082e-25
Mic-intermediate	DTNB	4.77843e-30	0.369905	0.36	0.266	1.84146e-25
Mic-intermediate	PAFAH1B1	4.83819e-30	0.285594	0.413	0.306	1.8645e-25
Mic-intermediate	TCERG1	5.39589e-30	0.40708	0.217	0.143	2.07942e-25
Mic-intermediate	UIMC1	6.3781e-30	0.471516	0.176	0.11	2.45793e-25
Mic-intermediate	DMXL2	7.0739e-30	0.348372	0.195	0.124	2.72607e-25
Mic-intermediate	SFXN5	8.11457e-30	0.439358	0.147	0.088	3.12711e-25
Mic-intermediate	HSP90AB1	9.38307e-30	0.368221	0.481	0.365	3.61596e-25
Mic-intermediate	GFPT1	9.8368e-30	0.561362	0.126	0.072	3.79081e-25
Mic-intermediate	ARFGEF2	1.06928e-29	0.448549	0.207	0.136	4.12067e-25
Mic-intermediate	APOC2	1.11659e-29	0.151287	0.242	0.161	4.30301e-25
Mic-intermediate	PHKB	1.184e-29	0.34207	0.297	0.208	4.5628e-25
Mic-intermediate	ITGB1	1.24568e-29	0.484806	0.24	0.164	4.80049e-25
Mic-intermediate	SPEN	1.25716e-29	0.359236	0.273	0.189	4.8447e-25
Mic-intermediate	HLA-DRA	1.25792e-29	0.682597	0.142	0.086	4.84766e-25
Mic-intermediate	TUBGCP3	1.32723e-29	0.382738	0.182	0.114	5.11474e-25
Mic-intermediate	CCND3	1.3283e-29	0.617442	0.201	0.133	5.11887e-25
Mic-intermediate	WBP1L	1.34576e-29	0.553334	0.167	0.105	5.18614e-25
Mic-intermediate	MAP4K5	1.34718e-29	0.372803	0.225	0.149	5.19164e-25
Mic-intermediate	NABP1	1.37984e-29	0.535985	0.183	0.117	5.31749e-25
Mic-intermediate	ATXN1	1.41797e-29	0.241971	0.49	0.376	5.46443e-25
Mic-intermediate	TRIM27	1.43451e-29	0.584871	0.134	0.079	5.52815e-25
Mic-intermediate	XPO4	1.59015e-29	0.436351	0.189	0.121	6.12797e-25
Mic-intermediate	SLC25A13	1.68405e-29	0.341376	0.263	0.181	6.48983e-25
Mic-intermediate	DCAF5	1.70299e-29	0.322664	0.221	0.146	6.56283e-25
Mic-intermediate	NLK	1.71185e-29	0.288663	0.276	0.19	6.59697e-25
Mic-intermediate	BAZ2B	1.7835e-29	0.218214	0.554	0.432	6.87307e-25
Mic-intermediate	UBR4	1.79503e-29	0.545833	0.159	0.097	6.9175e-25
Mic-intermediate	PRR5	1.90343e-29	0.573832	0.151	0.092	7.33524e-25
Mic-intermediate	TFG	2.13521e-29	0.533915	0.158	0.098	8.22847e-25
Mic-intermediate	KSR1	2.49884e-29	0.501694	0.177	0.112	9.62979e-25
Mic-intermediate	LRRK2	2.82363e-29	0.461186	0.162	0.1	1.08814e-24
Mic-intermediate	PLA2G7	2.84584e-29	0.915289	0.106	0.059	1.0967e-24
Mic-intermediate	CDC14A	3.12682e-29	0.403659	0.197	0.128	1.20498e-24
Mic-intermediate	SUPT20H	3.12757e-29	0.524611	0.144	0.086	1.20527e-24
Mic-intermediate	SMAD3	3.38643e-29	0.576187	0.259	0.182	1.30503e-24
Mic-intermediate	TLK2	3.74143e-29	0.291066	0.253	0.171	1.44183e-24
Mic-intermediate	NAA15	3.8937e-29	0.43116	0.228	0.154	1.50052e-24
Mic-intermediate	DAZAP1	4.27093e-29	0.612167	0.127	0.074	1.64589e-24
Mic-intermediate	GAPVD1	4.28216e-29	0.31001	0.254	0.173	1.65022e-24
Mic-intermediate	HCK	4.42621e-29	0.327562	0.347	0.253	1.70573e-24
Mic-intermediate	RHOT1	4.59128e-29	0.305063	0.281	0.195	1.76934e-24
Mic-intermediate	PPP1R12A	4.68552e-29	0.273721	0.381	0.281	1.80566e-24
Mic-intermediate	UBAP1	4.79164e-29	0.521702	0.183	0.118	1.84655e-24
Mic-intermediate	PPP4R3B	5.49004e-29	0.371406	0.218	0.145	2.1157e-24
Mic-intermediate	ATR	5.86439e-29	0.362551	0.218	0.144	2.25996e-24
Mic-intermediate	NCOA1	6.00028e-29	0.274048	0.444	0.337	2.31233e-24
Mic-intermediate	TMEM131L	7.01425e-29	0.399148	0.227	0.152	2.70308e-24
Mic-intermediate	ZFP36L1	7.66737e-29	0.309199	0.502	0.392	2.95478e-24
Mic-intermediate	SMARCA2	7.79339e-29	0.289067	0.385	0.285	3.00334e-24
Mic-intermediate	FGD2	8.53708e-29	0.300005	0.359	0.259	3.28994e-24
Mic-intermediate	ENSG00000287195	1.18883e-28	0.653595	0.122	0.071	4.58139e-24
Mic-intermediate	CD74	1.34654e-28	0.664776	0.353	0.282	5.18916e-24
Mic-intermediate	ENSG00000291177	1.60285e-28	0.598395	0.102	0.055	6.17689e-24
Mic-intermediate	SMARCA1	1.65317e-28	0.571978	0.158	0.098	6.37082e-24
Mic-intermediate	PPP2R5A	1.72482e-28	0.525752	0.128	0.074	6.64693e-24
Mic-intermediate	NEMF	1.82397e-28	0.317762	0.284	0.2	7.02902e-24
Mic-intermediate	XRCC4	1.83404e-28	0.484364	0.154	0.095	7.06785e-24
Mic-intermediate	TRAPPC9	1.83798e-28	0.198093	0.413	0.304	7.08303e-24
Mic-intermediate	UBR3	2.03282e-28	0.241088	0.334	0.238	7.83388e-24
Mic-intermediate	FILIP1L	2.14965e-28	0.625108	0.126	0.073	8.28409e-24
Mic-intermediate	TMEM243	2.24292e-28	0.628025	0.135	0.081	8.64354e-24
Mic-intermediate	NUTM2B-AS1	2.25983e-28	0.385056	0.252	0.175	8.7087e-24
Mic-intermediate	GTF2F2	2.61975e-28	0.451094	0.185	0.119	1.00957e-23
Mic-intermediate	WDR7	2.69497e-28	0.29062	0.288	0.202	1.03856e-23
Mic-intermediate	HBS1L	2.81417e-28	0.514609	0.145	0.088	1.0845e-23
Mic-intermediate	DARS1	3.12026e-28	0.557562	0.192	0.127	1.20246e-23
Mic-intermediate	NAA25	3.37521e-28	0.430655	0.185	0.119	1.3007e-23
Mic-intermediate	PLEKHA1	3.54472e-28	0.42725	0.149	0.09	1.36603e-23
Mic-intermediate	SFT2D2	3.7383e-28	0.569724	0.148	0.091	1.44063e-23
Mic-intermediate	TASOR	4.04289e-28	0.399447	0.187	0.121	1.55801e-23
Mic-intermediate	CUX1	5.3624e-28	0.23714	0.46	0.351	2.06651e-23
Mic-intermediate	LDLRAD4	5.64263e-28	0.143302	0.808	0.661	2.1745e-23
Mic-intermediate	ITPRIPL2	6.1155e-28	0.550692	0.146	0.089	2.35673e-23
Mic-intermediate	ELP4	7.0361e-28	0.432819	0.214	0.143	2.7115e-23
Mic-intermediate	SLCO2B1	7.03868e-28	0.18596	0.615	0.484	2.71249e-23
Mic-intermediate	STRN	7.28556e-28	0.354973	0.179	0.114	2.80764e-23
Mic-intermediate	RNF138	7.81991e-28	0.472022	0.158	0.099	3.01356e-23
Mic-intermediate	TRIM22	7.84991e-28	0.425615	0.192	0.125	3.02512e-23
Mic-intermediate	PPP4R3A	9.10072e-28	0.338094	0.22	0.147	3.50714e-23
Mic-intermediate	NEK1	9.24782e-28	0.381028	0.186	0.12	3.56383e-23
Mic-intermediate	STAM	1.13291e-27	0.400588	0.162	0.101	4.36589e-23
Mic-intermediate	MOB1B	1.21424e-27	0.288867	0.297	0.21	4.67931e-23
Mic-intermediate	ANKRD12	1.2518e-27	0.289146	0.442	0.34	4.82406e-23
Mic-intermediate	RALGAPA1	1.2786e-27	0.234703	0.293	0.204	4.92735e-23
Mic-intermediate	COG3	1.42684e-27	0.584705	0.118	0.068	5.4986e-23
Mic-intermediate	ZFR	1.75182e-27	0.249088	0.292	0.206	6.75099e-23
Mic-intermediate	ZNF562	1.7525e-27	0.487147	0.138	0.083	6.75362e-23
Mic-intermediate	SLTM	1.84171e-27	0.317183	0.307	0.222	7.0974e-23
Mic-intermediate	ELK4	2.08205e-27	0.542238	0.115	0.065	8.02361e-23
Mic-intermediate	FAM172A	2.52506e-27	0.215681	0.453	0.343	9.73082e-23
Mic-intermediate	TMEM260	2.56494e-27	0.410037	0.156	0.097	9.88449e-23
Mic-intermediate	CTSH	2.621e-27	0.725115	0.149	0.094	1.01006e-22
Mic-intermediate	SIL1	2.87755e-27	0.429468	0.212	0.143	1.10892e-22
Mic-intermediate	ACIN1	3.1959e-27	0.304082	0.239	0.163	1.2316e-22
Mic-intermediate	SEC23B	3.94282e-27	0.677455	0.107	0.061	1.51944e-22
Mic-intermediate	CD300A	4.25373e-27	0.638837	0.151	0.095	1.63926e-22
Mic-intermediate	ME2	5.17017e-27	0.299483	0.287	0.203	1.99243e-22
Mic-intermediate	SNX5	5.18558e-27	0.582335	0.16	0.102	1.99837e-22
Mic-intermediate	FKBP15	5.50206e-27	0.449694	0.209	0.141	2.12033e-22
Mic-intermediate	RAB10	5.59301e-27	0.273108	0.419	0.317	2.15538e-22
Mic-intermediate	RPS6KC1	6.03014e-27	0.331218	0.255	0.177	2.32383e-22
Mic-intermediate	TMEM135	6.08586e-27	0.441489	0.17	0.109	2.34531e-22
Mic-intermediate	LNPK	7.06837e-27	0.515533	0.122	0.072	2.72394e-22
Mic-intermediate	XPO7	7.34443e-27	0.351297	0.142	0.086	2.83032e-22
Mic-intermediate	MBD4	7.56837e-27	0.540208	0.156	0.099	2.91662e-22
Mic-intermediate	HLA-C	7.83901e-27	0.548007	0.186	0.124	3.02092e-22
Mic-intermediate	AHCYL2	8.35497e-27	0.364918	0.22	0.149	3.21975e-22
Mic-intermediate	FAM193B	9.0924e-27	0.455399	0.134	0.081	3.50394e-22
Mic-intermediate	CEP85L	9.51735e-27	0.385781	0.202	0.134	3.6677e-22
Mic-intermediate	DCAF10	1.03446e-26	0.430213	0.176	0.113	3.98651e-22
Mic-intermediate	TOR1AIP2	1.13345e-26	0.603966	0.131	0.079	4.36797e-22
Mic-intermediate	CCDC144A	1.45305e-26	0.543691	0.106	0.06	5.5996e-22
Mic-intermediate	TRIM44	1.57704e-26	0.266488	0.322	0.232	6.07744e-22
Mic-intermediate	NHLRC2	1.57735e-26	0.336248	0.166	0.105	6.07864e-22
Mic-intermediate	ZNF431	1.61308e-26	0.407174	0.173	0.111	6.21633e-22
Mic-intermediate	ZFHX3	1.74524e-26	0.153636	0.685	0.549	6.72564e-22
Mic-intermediate	CD164	2.14404e-26	0.586022	0.175	0.115	8.2625e-22
Mic-intermediate	ACTR2	2.18432e-26	0.273639	0.401	0.302	8.4177e-22
Mic-intermediate	NETO2	2.21794e-26	0.530048	0.119	0.069	8.54727e-22
Mic-intermediate	SLC39A11	2.40536e-26	0.284978	0.307	0.222	9.26954e-22
Mic-intermediate	G3BP1	2.47086e-26	0.446149	0.153	0.096	9.52195e-22
Mic-intermediate	RIOK3	2.49188e-26	0.623966	0.145	0.091	9.60297e-22
Mic-intermediate	UQCC1	2.63579e-26	0.423913	0.13	0.078	1.01575e-21
Mic-intermediate	ZNF518A	2.82756e-26	0.265021	0.265	0.185	1.08966e-21
Mic-intermediate	NUCB1	3.1601e-26	0.812073	0.11	0.064	1.21781e-21
Mic-intermediate	MANBA	3.25914e-26	0.299329	0.414	0.316	1.25597e-21
Mic-intermediate	ELP2	3.81517e-26	0.498558	0.152	0.095	1.47025e-21
Mic-intermediate	IPMK	3.91566e-26	0.53219	0.16	0.102	1.50898e-21
Mic-intermediate	PIEZO1	4.06615e-26	0.412723	0.131	0.078	1.56697e-21
Mic-intermediate	USP25	4.09224e-26	0.260959	0.274	0.191	1.57703e-21
Mic-intermediate	MIA3	4.33019e-26	0.52955	0.147	0.092	1.66872e-21
Mic-intermediate	MAN1A2	4.81413e-26	0.382981	0.238	0.164	1.85522e-21
Mic-intermediate	EVI5	4.9808e-26	0.219721	0.384	0.285	1.91945e-21
Mic-intermediate	DGKD	5.26079e-26	0.497422	0.131	0.079	2.02735e-21
Mic-intermediate	RAB7A	6.23642e-26	0.213807	0.375	0.279	2.40333e-21
Mic-intermediate	TOP2B	6.29947e-26	0.403282	0.224	0.153	2.42763e-21
Mic-intermediate	CWC27	6.68719e-26	0.430486	0.195	0.13	2.57704e-21
Mic-intermediate	TLR10	6.97805e-26	0.505662	0.156	0.099	2.68913e-21
Mic-intermediate	DHRS3	7.08447e-26	0.505764	0.197	0.132	2.73014e-21
Mic-intermediate	GNB1	8.25618e-26	0.243235	0.427	0.325	3.18168e-21
Mic-intermediate	SUZ12	8.30501e-26	0.430371	0.166	0.106	3.2005e-21
Mic-intermediate	SLC7A6	8.4676e-26	0.320671	0.217	0.147	3.26316e-21
Mic-intermediate	ACSL3	9.77057e-26	0.367095	0.217	0.148	3.76528e-21
Mic-intermediate	MRC1	1.1291e-25	0.269138	0.315	0.23	4.35123e-21
Mic-intermediate	SNRK	1.15468e-25	0.440627	0.156	0.099	4.44981e-21
Mic-intermediate	SMYD3	1.3129e-25	0.249894	0.539	0.439	5.05954e-21
Mic-intermediate	ZDHHC17	1.48722e-25	0.366784	0.173	0.112	5.73132e-21
Mic-intermediate	TRAF3	1.5058e-25	0.489962	0.213	0.147	5.80288e-21
Mic-intermediate	CELF1	1.52043e-25	0.205833	0.414	0.311	5.85928e-21
Mic-intermediate	RAB2A	1.53932e-25	0.279288	0.389	0.294	5.93206e-21
Mic-intermediate	POLB	1.54423e-25	0.444729	0.152	0.096	5.951e-21
Mic-intermediate	VPS53	1.58145e-25	0.326713	0.252	0.177	6.09442e-21
Mic-intermediate	TYW1	1.63141e-25	0.417519	0.176	0.115	6.28696e-21
Mic-intermediate	NNT	1.72207e-25	0.324177	0.168	0.107	6.63632e-21
Mic-intermediate	LINC01473	1.75892e-25	0.294939	0.264	0.187	6.77833e-21
Mic-intermediate	LINC01094	1.85726e-25	0.597961	0.178	0.118	7.15733e-21
Mic-intermediate	CHFR	1.88508e-25	0.396286	0.177	0.115	7.26452e-21
Mic-intermediate	NAP1L4	1.92289e-25	0.345464	0.254	0.178	7.41023e-21
Mic-intermediate	LYRM4	2.15336e-25	0.632438	0.172	0.114	8.29839e-21
Mic-intermediate	HLA-B	2.23853e-25	0.408383	0.205	0.141	8.62663e-21
Mic-intermediate	HLA-A	2.36332e-25	0.40146	0.191	0.128	9.10752e-21
Mic-intermediate	CREB3L2	2.38001e-25	0.461664	0.191	0.127	9.17184e-21
Mic-intermediate	GPI	2.7359e-25	0.710671	0.138	0.086	1.05433e-20
Mic-intermediate	CPB2-AS1	2.83132e-25	0.892485	0.106	0.062	1.0911e-20
Mic-intermediate	SRBD1	2.84487e-25	0.415464	0.187	0.124	1.09633e-20
Mic-intermediate	USP47	2.84893e-25	0.266877	0.289	0.207	1.09789e-20
Mic-intermediate	ADK	2.99352e-25	0.174823	0.425	0.323	1.15361e-20
Mic-intermediate	METTL15	3.28e-25	0.307562	0.236	0.163	1.26402e-20
Mic-intermediate	CCDC144BP	3.46624e-25	0.361162	0.157	0.099	1.33578e-20
Mic-intermediate	NUP153	3.73153e-25	0.422607	0.161	0.103	1.43802e-20
Mic-intermediate	RNF216P1	3.81941e-25	0.528686	0.146	0.092	1.47189e-20
Mic-intermediate	ZNF680	3.88047e-25	0.420771	0.116	0.068	1.49542e-20
Mic-intermediate	RCOR3	3.95524e-25	0.314428	0.2	0.134	1.52423e-20
Mic-intermediate	DNAJC15	4.00223e-25	0.562026	0.162	0.105	1.54234e-20
Mic-intermediate	SEPTIN2	4.05684e-25	0.303968	0.282	0.202	1.56339e-20
Mic-intermediate	CMTM6	4.17897e-25	0.503187	0.197	0.134	1.61045e-20
Mic-intermediate	MIA2	4.56324e-25	0.326108	0.234	0.162	1.75854e-20
Mic-intermediate	MKNK1	4.94514e-25	0.182349	0.514	0.401	1.90571e-20
Mic-intermediate	CNTRL	5.00212e-25	0.273059	0.248	0.173	1.92767e-20
Mic-intermediate	CFLAR	6.70834e-25	0.277365	0.318	0.233	2.58519e-20
Mic-intermediate	NSD2	7.15648e-25	0.3337	0.172	0.111	2.75789e-20
Mic-intermediate	ENSG00000291203	7.2102e-25	0.357147	0.199	0.133	2.7786e-20
Mic-intermediate	MTDH	9.03302e-25	0.307511	0.356	0.269	3.48105e-20
Mic-intermediate	ENSG00000287616	9.68198e-25	0.192357	0.32	0.229	3.73115e-20
Mic-intermediate	MBTD1	1.00944e-24	0.382616	0.209	0.142	3.89008e-20
Mic-intermediate	EPB41L2	1.01196e-24	0.112621	0.734	0.585	3.8998e-20
Mic-intermediate	SEC23A	1.12674e-24	0.525562	0.137	0.085	4.3421e-20
Mic-intermediate	NCOR1	1.12915e-24	0.200523	0.384	0.287	4.35141e-20
Mic-intermediate	EIPR1	1.26376e-24	0.568026	0.118	0.071	4.87016e-20
Mic-intermediate	UBE2O	1.33148e-24	0.52215	0.127	0.077	5.13113e-20
Mic-intermediate	EXOC5	1.4115e-24	0.517431	0.154	0.099	5.43951e-20
Mic-intermediate	POLA1	1.41971e-24	0.545193	0.153	0.098	5.47115e-20
Mic-intermediate	BRD4	1.46724e-24	0.318659	0.271	0.195	5.65432e-20
Mic-intermediate	IPO11	1.94731e-24	0.364844	0.17	0.11	7.50436e-20
Mic-intermediate	CDK13	2.05589e-24	0.20588	0.368	0.273	7.9228e-20
Mic-intermediate	PSMD1	2.13901e-24	0.417679	0.217	0.15	8.24312e-20
Mic-intermediate	HOOK3	2.1538e-24	0.343133	0.241	0.17	8.3001e-20
Mic-intermediate	IFNAR1	2.27202e-24	0.570988	0.153	0.099	8.75567e-20
Mic-intermediate	SS18	2.80166e-24	0.390353	0.166	0.108	1.07968e-19
Mic-intermediate	CDIN1	3.05842e-24	0.521335	0.131	0.08	1.17862e-19
Mic-intermediate	ZXDC	3.54025e-24	0.422683	0.166	0.108	1.36431e-19
Mic-intermediate	DDI2	3.57908e-24	0.406522	0.125	0.076	1.37927e-19
Mic-intermediate	USP24	3.63206e-24	0.17789	0.347	0.253	1.39969e-19
Mic-intermediate	RICTOR	3.67967e-24	0.251682	0.347	0.257	1.41803e-19
Mic-intermediate	CMSS1	3.82643e-24	0.401125	0.233	0.163	1.47459e-19
Mic-intermediate	FIP1L1	3.84356e-24	0.344238	0.196	0.132	1.48119e-19
Mic-intermediate	NSF	4.55006e-24	0.168983	0.318	0.229	1.75346e-19
Mic-intermediate	IRAK2	4.74144e-24	1.03086	0.156	0.104	1.82721e-19
Mic-intermediate	C12orf4	4.8542e-24	0.599811	0.115	0.069	1.87066e-19
Mic-intermediate	TMEM168	4.96987e-24	0.384799	0.159	0.102	1.91524e-19
Mic-intermediate	ANKIB1	5.05526e-24	0.236335	0.264	0.187	1.94815e-19
Mic-intermediate	CLOCK	5.24964e-24	0.330838	0.196	0.132	2.02305e-19
Mic-intermediate	YAF2	5.47038e-24	0.306907	0.207	0.142	2.10812e-19
Mic-intermediate	YTHDC1	5.87566e-24	0.326222	0.23	0.161	2.2643e-19
Mic-intermediate	DMXL1	6.0127e-24	0.257402	0.249	0.175	2.31712e-19
Mic-intermediate	RAB11FIP2	6.30176e-24	0.452485	0.124	0.075	2.42851e-19
Mic-intermediate	SCARB1	6.4257e-24	0.305336	0.197	0.133	2.47627e-19
Mic-intermediate	CASK	6.87926e-24	0.272478	0.256	0.181	2.65106e-19
Mic-intermediate	RPS6KB1	7.03593e-24	0.45474	0.12	0.073	2.71144e-19
Mic-intermediate	BLTP3A	7.9288e-24	0.401037	0.131	0.081	3.05552e-19
Mic-intermediate	HDAC8	7.93606e-24	0.230494	0.33	0.244	3.05832e-19
Mic-intermediate	XKR6	8.99586e-24	0.277338	0.261	0.186	3.46673e-19
Mic-intermediate	FASTKD1	1.05707e-23	0.395164	0.146	0.092	4.07365e-19
Mic-intermediate	CTIF	1.31291e-23	0.430134	0.129	0.079	5.05954e-19
Mic-intermediate	SYNJ1	1.36607e-23	0.443387	0.145	0.093	5.26444e-19
Mic-intermediate	FIG4	1.36783e-23	0.437872	0.133	0.083	5.27122e-19
Mic-intermediate	EXOC2	1.50042e-23	0.260027	0.202	0.136	5.78216e-19
Mic-intermediate	LRRC8D	1.5663e-23	0.256551	0.265	0.189	6.03605e-19
Mic-intermediate	WDR44	1.58268e-23	0.323145	0.16	0.103	6.09915e-19
Mic-intermediate	AP1G1	1.65708e-23	0.346754	0.179	0.119	6.3859e-19
Mic-intermediate	ASPH	1.71928e-23	0.411786	0.198	0.135	6.62557e-19
Mic-intermediate	LAIR1	1.75808e-23	0.620969	0.144	0.093	6.77511e-19
Mic-intermediate	HBP1	1.77711e-23	0.506713	0.14	0.089	6.84843e-19
Mic-intermediate	FAM193A	1.83296e-23	0.259653	0.31	0.227	7.06369e-19
Mic-intermediate	PHYKPL	1.98015e-23	0.366911	0.192	0.13	7.6309e-19
Mic-intermediate	MORF4L2	2.05414e-23	0.361067	0.204	0.14	7.91605e-19
Mic-intermediate	PTP4A2	2.4261e-23	0.479408	0.192	0.131	9.34944e-19
Mic-intermediate	HNRNPLL	2.44488e-23	0.488032	0.121	0.074	9.42182e-19
Mic-intermediate	TMF1	2.51924e-23	0.371051	0.146	0.093	9.7084e-19
Mic-intermediate	ZNF700	2.94281e-23	0.483884	0.12	0.073	1.13407e-18
Mic-intermediate	ATP2B1	3.06027e-23	0.226537	0.401	0.307	1.17933e-18
Mic-intermediate	TTC27	3.11368e-23	0.382134	0.135	0.084	1.19992e-18
Mic-intermediate	CPSF6	3.35395e-23	0.255425	0.238	0.166	1.29251e-18
Mic-intermediate	KDM5A	3.68326e-23	0.241587	0.27	0.194	1.41942e-18
Mic-intermediate	CEP192	3.75587e-23	0.276715	0.224	0.154	1.4474e-18
Mic-intermediate	CAPN7	3.83306e-23	0.443607	0.172	0.114	1.47715e-18
Mic-intermediate	PLAGL1	4.17082e-23	0.292548	0.218	0.151	1.60731e-18
Mic-intermediate	AP2A2	4.21438e-23	0.134594	0.239	0.166	1.6241e-18
Mic-intermediate	ZNF141	4.33065e-23	0.574954	0.113	0.068	1.6689e-18
Mic-intermediate	PARG	4.69847e-23	0.440726	0.154	0.1	1.81065e-18
Mic-intermediate	PRORP	4.70089e-23	0.479972	0.128	0.08	1.81158e-18
Mic-intermediate	MAPK1IP1L	4.72188e-23	0.533596	0.128	0.08	1.81967e-18
Mic-intermediate	UBAP2	5.1399e-23	0.475687	0.138	0.087	1.98076e-18
Mic-intermediate	EHD4	5.22091e-23	0.776824	0.122	0.076	2.01198e-18
Mic-intermediate	NOTCH2	5.83624e-23	0.364588	0.147	0.094	2.24911e-18
Mic-intermediate	CBR4	6.72682e-23	0.240925	0.22	0.151	2.59232e-18
Mic-intermediate	KCNQ1OT1	7.18291e-23	0.456042	0.153	0.099	2.76808e-18
Mic-intermediate	NFIC	7.75785e-23	0.283936	0.313	0.233	2.98964e-18
Mic-intermediate	UBE2E1	7.99307e-23	0.274793	0.392	0.302	3.08029e-18
Mic-intermediate	ATP8B4	8.6562e-23	0.152684	0.649	0.524	3.33584e-18
Mic-intermediate	SHOC2	8.94863e-23	0.338934	0.242	0.173	3.44853e-18
Mic-intermediate	CCDC26	9.27927e-23	0.556055	0.127	0.08	3.57595e-18
Mic-intermediate	OSBPL9	9.43267e-23	0.266887	0.241	0.17	3.63507e-18
Mic-intermediate	ERC1	9.57909e-23	0.188765	0.413	0.316	3.6915e-18
Mic-intermediate	PPP2R2D	1.01179e-22	0.353518	0.179	0.12	3.89914e-18
Mic-intermediate	SKI	1.19777e-22	0.225431	0.317	0.234	4.61586e-18
Mic-intermediate	HLA-DRB1	1.38085e-22	0.80337	0.113	0.069	5.32137e-18
Mic-intermediate	TPK1	1.4444e-22	0.247081	0.259	0.184	5.56627e-18
Mic-intermediate	TRAPPC11	1.56288e-22	0.364438	0.136	0.086	6.02287e-18
Mic-intermediate	TRAPPC10	1.75132e-22	0.293612	0.227	0.16	6.74906e-18
Mic-intermediate	SIRPA	1.9118e-22	0.379429	0.209	0.146	7.36751e-18
Mic-intermediate	IL13RA1	1.95137e-22	0.289743	0.296	0.218	7.51998e-18
Mic-intermediate	ARHGAP18	2.11579e-22	0.427348	0.149	0.097	8.15361e-18
Mic-intermediate	RECK	2.16111e-22	0.315925	0.203	0.139	8.32828e-18
Mic-intermediate	ZNF217	2.16815e-22	0.392623	0.133	0.084	8.3554e-18
Mic-intermediate	DIDO1	2.2048e-22	0.349233	0.167	0.11	8.49665e-18
Mic-intermediate	NSMAF	2.41762e-22	0.417266	0.159	0.104	9.31678e-18
Mic-intermediate	USP10	2.758e-22	0.356922	0.18	0.121	1.06285e-17
Mic-intermediate	PTPN9	2.88529e-22	0.349211	0.174	0.117	1.1119e-17
Mic-intermediate	MTMR10	3.01834e-22	0.31355	0.182	0.122	1.16318e-17
Mic-intermediate	SLC38A10	3.09325e-22	0.424094	0.146	0.095	1.19205e-17
Mic-intermediate	SCAPER	3.23874e-22	0.211088	0.324	0.24	1.24811e-17
Mic-intermediate	CD302	3.3679e-22	0.44276	0.172	0.116	1.29789e-17
Mic-intermediate	KIF5B	3.81203e-22	0.305302	0.255	0.183	1.46904e-17
Mic-intermediate	ATP8B1	3.95132e-22	0.532636	0.108	0.064	1.52272e-17
Mic-intermediate	RIF1	3.97051e-22	0.261088	0.201	0.137	1.53011e-17
Mic-intermediate	GIT2	3.99936e-22	0.242648	0.238	0.168	1.54123e-17
Mic-intermediate	STK10	4.01035e-22	0.364686	0.263	0.193	1.54547e-17
Mic-intermediate	AVL9	4.10097e-22	0.228503	0.246	0.174	1.58039e-17
Mic-intermediate	PPP1R12B	4.16493e-22	0.281667	0.208	0.143	1.60504e-17
Mic-intermediate	RAPGEF6	4.25939e-22	0.116665	0.493	0.381	1.64144e-17
Mic-intermediate	TCHP	4.41162e-22	0.459774	0.111	0.067	1.70011e-17
Mic-intermediate	ATP6V1H	4.66545e-22	0.386487	0.199	0.138	1.79792e-17
Mic-intermediate	PBRM1	4.78969e-22	0.214463	0.351	0.265	1.8458e-17
Mic-intermediate	IKBIP	4.95992e-22	0.679951	0.115	0.071	1.9114e-17
Mic-intermediate	ZNF561-AS1	5.15323e-22	0.528497	0.123	0.077	1.9859e-17
Mic-intermediate	SMG7	5.70238e-22	0.316237	0.178	0.12	2.19753e-17
Mic-intermediate	CAST	5.94685e-22	0.336554	0.228	0.163	2.29174e-17
Mic-intermediate	VPS35L	6.01324e-22	0.32268	0.202	0.139	2.31732e-17
Mic-intermediate	ILKAP	6.1164e-22	0.47007	0.14	0.09	2.35708e-17
Mic-intermediate	OGDH	6.30005e-22	0.405029	0.142	0.091	2.42785e-17
Mic-intermediate	DCP2	6.41164e-22	0.201667	0.226	0.158	2.47085e-17
Mic-intermediate	SPPL3	6.62265e-22	0.256164	0.36	0.276	2.55217e-17
Mic-intermediate	RAB11A	6.89101e-22	0.45395	0.327	0.253	2.65559e-17
Mic-intermediate	CLINT1	7.85975e-22	0.464243	0.163	0.109	3.02891e-17
Mic-intermediate	NARS2	7.87734e-22	0.444048	0.137	0.088	3.03569e-17
Mic-intermediate	PSMD14	8.19117e-22	0.444967	0.165	0.111	3.15663e-17
Mic-intermediate	UBN2	9.44057e-22	0.272168	0.178	0.119	3.63811e-17
Mic-intermediate	MOB1A	9.9003e-22	0.402207	0.195	0.136	3.81528e-17
Mic-intermediate	N4BP1	1.00502e-21	0.367499	0.18	0.122	3.87305e-17
Mic-intermediate	ARFGEF1	1.01451e-21	0.22741	0.274	0.199	3.90961e-17
Mic-intermediate	CEP95	1.08054e-21	0.311949	0.133	0.084	4.16406e-17
Mic-intermediate	MGRN1	1.09721e-21	0.467464	0.153	0.101	4.22831e-17
Mic-intermediate	SNX9	1.18891e-21	0.376795	0.251	0.183	4.58171e-17
Mic-intermediate	PPP1R10	1.22348e-21	0.480873	0.178	0.122	4.71491e-17
Mic-intermediate	P2RX7	1.25869e-21	0.296835	0.249	0.179	4.85061e-17
Mic-intermediate	ZMYND8	1.50355e-21	0.23348	0.28	0.204	5.79423e-17
Mic-intermediate	AK2	1.52049e-21	0.631239	0.12	0.075	5.85952e-17
Mic-intermediate	LRRFIP1	1.54698e-21	0.373168	0.244	0.178	5.96159e-17
Mic-intermediate	CCDC18	1.61822e-21	0.606566	0.104	0.063	6.23615e-17
Mic-intermediate	NUP88	1.8394e-21	0.559332	0.108	0.065	7.08851e-17
Mic-intermediate	CHM	2.05953e-21	0.29962	0.174	0.117	7.93682e-17
Mic-intermediate	ATP2B4	2.10971e-21	0.666934	0.107	0.065	8.13019e-17
Mic-intermediate	LRP1	2.12143e-21	0.249107	0.272	0.199	8.17537e-17
Mic-intermediate	PHF20L1	2.12735e-21	0.260724	0.205	0.142	8.19818e-17
Mic-intermediate	USP7	2.14218e-21	0.385778	0.147	0.096	8.25533e-17
Mic-intermediate	ATE1	2.54576e-21	0.30419	0.22	0.155	9.81059e-17
Mic-intermediate	HYCC1	2.55284e-21	0.301039	0.163	0.108	9.83787e-17
Mic-intermediate	RIPK2-DT	2.58326e-21	0.358095	0.147	0.096	9.9551e-17
Mic-intermediate	YY1AP1	2.69648e-21	0.359639	0.158	0.105	1.03914e-16
Mic-intermediate	ORC4	2.8396e-21	0.415622	0.168	0.113	1.0943e-16
Mic-intermediate	DNAJB14	2.87495e-21	0.253833	0.213	0.149	1.10792e-16
Mic-intermediate	HERC3	3.26616e-21	0.276087	0.257	0.185	1.25868e-16
Mic-intermediate	PTBP2	3.51088e-21	0.275188	0.305	0.227	1.35299e-16
Mic-intermediate	CLPB	3.77482e-21	0.602026	0.104	0.063	1.4547e-16
Mic-intermediate	SGPP1	4.01535e-21	0.540206	0.104	0.063	1.54739e-16
Mic-intermediate	ZNF236	4.27721e-21	0.354556	0.143	0.093	1.64831e-16
Mic-intermediate	RCC2	4.29989e-21	0.432809	0.154	0.102	1.65705e-16
Mic-intermediate	MLXIP	4.58961e-21	0.272581	0.208	0.145	1.7687e-16
Mic-intermediate	ARMC8	4.61598e-21	0.312042	0.192	0.132	1.77886e-16
Mic-intermediate	IDE	5.0489e-21	0.458184	0.126	0.08	1.9457e-16
Mic-intermediate	XPR1	5.21105e-21	0.341032	0.257	0.187	2.00818e-16
Mic-intermediate	OLA1	5.32736e-21	0.342536	0.232	0.167	2.053e-16
Mic-intermediate	USP22	5.66808e-21	0.235511	0.183	0.124	2.18431e-16
Mic-intermediate	RRAGB	5.92052e-21	0.431848	0.11	0.067	2.28159e-16
Mic-intermediate	KCMF1	6.06177e-21	0.298637	0.188	0.129	2.33602e-16
Mic-intermediate	DENND6A	6.32514e-21	0.338291	0.163	0.108	2.43752e-16
Mic-intermediate	CD58	6.67569e-21	0.634704	0.12	0.076	2.57261e-16
Mic-intermediate	VPS54	6.75601e-21	0.241039	0.219	0.154	2.60356e-16
Mic-intermediate	RAP1GDS1	7.09331e-21	0.22624	0.275	0.201	2.73355e-16
Mic-intermediate	PAK2	7.15288e-21	0.267914	0.302	0.227	2.75651e-16
Mic-intermediate	RNMT	7.31691e-21	0.644827	0.212	0.154	2.81972e-16
Mic-intermediate	FARP1	7.77893e-21	0.414179	0.149	0.098	2.99777e-16
Mic-intermediate	ZZEF1	8.33998e-21	0.326271	0.185	0.127	3.21398e-16
Mic-intermediate	ACBD3	8.40828e-21	0.563871	0.143	0.094	3.2403e-16
Mic-intermediate	TAF3	8.65303e-21	0.285217	0.221	0.156	3.33462e-16
Mic-intermediate	FBXL17	8.66316e-21	0.160102	0.373	0.285	3.33852e-16
Mic-intermediate	PTPN12	9.69297e-21	0.26703	0.213	0.15	3.73538e-16
Mic-intermediate	CNTLN	1.09881e-20	0.263477	0.221	0.156	4.2345e-16
Mic-intermediate	BRAF	1.12094e-20	0.233146	0.352	0.271	4.31977e-16
Mic-intermediate	ZDHHC21	1.17052e-20	0.176405	0.251	0.179	4.51083e-16
Mic-intermediate	STK24	1.18339e-20	0.308674	0.2	0.139	4.56044e-16
Mic-intermediate	PIK3C2A	1.255e-20	0.339079	0.176	0.12	4.83637e-16
Mic-intermediate	DHX36	1.36923e-20	0.334957	0.217	0.155	5.2766e-16
Mic-intermediate	ALG13	1.39713e-20	0.249604	0.281	0.206	5.38412e-16
Mic-intermediate	RNF130	1.41573e-20	0.175003	0.528	0.423	5.4558e-16
Mic-intermediate	RALY	1.45545e-20	0.339064	0.228	0.164	5.60886e-16
Mic-intermediate	ADAM10	1.47126e-20	0.146797	0.439	0.339	5.66979e-16
Mic-intermediate	DAGLB	1.50559e-20	0.302769	0.239	0.172	5.80208e-16
Mic-intermediate	FBXO11	1.56169e-20	0.152258	0.476	0.374	6.0183e-16
Mic-intermediate	SH3KBP1	1.58083e-20	0.137854	0.521	0.413	6.09206e-16
Mic-intermediate	ANAPC1	1.68711e-20	0.294383	0.148	0.097	6.50161e-16
Mic-intermediate	PI4KA	1.71894e-20	0.278391	0.239	0.172	6.62428e-16
Mic-intermediate	PPP2R5E	1.72573e-20	0.186615	0.275	0.2	6.65043e-16
Mic-intermediate	TTBK2	1.82535e-20	0.223475	0.214	0.15	7.03436e-16
Mic-intermediate	POM121	1.92083e-20	0.357135	0.154	0.103	7.40229e-16
Mic-intermediate	CDS2	1.96261e-20	0.43894	0.125	0.079	7.56332e-16
Mic-intermediate	TBXAS1	1.97756e-20	0.139408	0.66	0.534	7.62094e-16
Mic-intermediate	RBM39	2.06141e-20	0.180988	0.465	0.363	7.94406e-16
Mic-intermediate	ZNF280D	2.27031e-20	0.18916	0.301	0.222	8.74909e-16
Mic-intermediate	NPIPB13	2.27211e-20	0.238816	0.153	0.1	8.75602e-16
Mic-intermediate	FGFR1OP2	2.35323e-20	0.361927	0.16	0.107	9.06863e-16
Mic-intermediate	REV1	2.48822e-20	0.183804	0.221	0.155	9.58884e-16
Mic-intermediate	HEATR5A	2.49872e-20	0.244419	0.183	0.125	9.62933e-16
Mic-intermediate	ENSG00000291175	2.86649e-20	0.294346	0.129	0.082	1.10466e-15
Mic-intermediate	TCAIM	2.97535e-20	0.440366	0.124	0.078	1.14661e-15
Mic-intermediate	UBE3D	3.16615e-20	0.356554	0.142	0.093	1.22014e-15
Mic-intermediate	ALOX5AP	3.25195e-20	0.734734	0.187	0.135	1.2532e-15
Mic-intermediate	SEC23IP	3.30952e-20	0.559382	0.103	0.063	1.27539e-15
Mic-intermediate	IRAG2	3.7297e-20	0.195404	0.316	0.236	1.43731e-15
Mic-intermediate	G2E3	3.81137e-20	0.402564	0.127	0.081	1.46879e-15
Mic-intermediate	KBTBD2	4.06234e-20	0.448112	0.12	0.075	1.5655e-15
Mic-intermediate	CIITA	4.47305e-20	0.531288	0.141	0.093	1.72378e-15
Mic-intermediate	ST7L	4.50322e-20	0.436291	0.117	0.073	1.73541e-15
Mic-intermediate	TGOLN2	4.52927e-20	0.451228	0.178	0.124	1.74545e-15
Mic-intermediate	LMAN1	4.55426e-20	0.732685	0.109	0.068	1.75507e-15
Mic-intermediate	COMMD10	4.61903e-20	0.176602	0.412	0.324	1.78003e-15
Mic-intermediate	CLCN6	5.459e-20	0.503855	0.104	0.063	2.10374e-15
Mic-intermediate	FMNL1	5.60205e-20	0.402301	0.175	0.121	2.15886e-15
Mic-intermediate	CCDC47	5.66971e-20	0.558801	0.12	0.077	2.18494e-15
Mic-intermediate	CPQ	5.71252e-20	0.272322	0.31	0.237	2.20143e-15
Mic-intermediate	VAPA	5.88325e-20	0.304836	0.279	0.209	2.26723e-15
Mic-intermediate	HM13	6.00703e-20	0.354954	0.206	0.147	2.31493e-15
Mic-intermediate	CCT4	6.15401e-20	0.44495	0.186	0.13	2.37157e-15
Mic-intermediate	ANKFY1	6.30065e-20	0.260687	0.202	0.141	2.42808e-15
Mic-intermediate	WDR11	6.56927e-20	0.35338	0.14	0.091	2.5316e-15
Mic-intermediate	FUBP3	6.6887e-20	0.415279	0.134	0.087	2.57762e-15
Mic-intermediate	UBE2R2	6.86144e-20	0.272567	0.234	0.169	2.64419e-15
Mic-intermediate	MIR222HG	7.45489e-20	0.693803	0.14	0.094	2.87289e-15
Mic-intermediate	GKAP1	7.46935e-20	0.468112	0.102	0.062	2.87846e-15
Mic-intermediate	FBXO38	7.70126e-20	0.454977	0.121	0.077	2.96783e-15
Mic-intermediate	INPP5F	7.71473e-20	0.407797	0.142	0.094	2.97303e-15
Mic-intermediate	ITGAL	7.94564e-20	0.429142	0.118	0.074	3.06201e-15
Mic-intermediate	RGL3	8.18379e-20	0.437759	0.115	0.072	3.15379e-15
Mic-intermediate	SUFU	9.16223e-20	0.250596	0.195	0.135	3.53085e-15
Mic-intermediate	COPB1	1.0047e-19	0.434544	0.175	0.122	3.87182e-15
Mic-intermediate	LYPLAL1	1.00542e-19	0.32164	0.165	0.112	3.87459e-15
Mic-intermediate	GASK1B-AS1	1.05903e-19	0.560667	0.125	0.08	4.08119e-15
Mic-intermediate	TTC21B	1.0783e-19	0.572845	0.122	0.078	4.15544e-15
Mic-intermediate	ADORA3	1.22535e-19	0.534926	0.122	0.078	4.72212e-15
Mic-intermediate	WWP1	1.28675e-19	0.128901	0.167	0.113	4.95874e-15
Mic-intermediate	EHMT1	1.36387e-19	0.171058	0.322	0.241	5.25595e-15
Mic-intermediate	TBC1D23	1.37217e-19	0.382643	0.122	0.078	5.28792e-15
Mic-intermediate	ASH1L	1.37802e-19	0.146904	0.505	0.4	5.31046e-15
Mic-intermediate	ZNF267	1.38223e-19	0.674288	0.132	0.087	5.32669e-15
Mic-intermediate	STX12	1.63564e-19	0.288701	0.18	0.125	6.30326e-15
Mic-intermediate	MFSD14B	1.70872e-19	0.429673	0.109	0.067	6.58489e-15
Mic-intermediate	GLG1	1.7281e-19	0.20584	0.277	0.205	6.65957e-15
Mic-intermediate	KATNBL1	1.73699e-19	0.272084	0.206	0.146	6.69386e-15
Mic-intermediate	THUMPD2	1.82849e-19	0.335647	0.145	0.096	7.04647e-15
Mic-intermediate	KPNA6	1.95359e-19	0.394882	0.158	0.107	7.52854e-15
Mic-intermediate	TMEM30A	1.95526e-19	0.468543	0.12	0.077	7.53497e-15
Mic-intermediate	HECTD1	2.11205e-19	0.213495	0.285	0.212	8.13921e-15
Mic-intermediate	PIGN	2.12755e-19	0.368178	0.165	0.112	8.19894e-15
Mic-intermediate	HDLBP	2.27193e-19	0.31624	0.205	0.146	8.75534e-15
Mic-intermediate	SIK2	2.27199e-19	0.246609	0.21	0.149	8.75556e-15
Mic-intermediate	DRAM2	2.47152e-19	0.293027	0.198	0.14	9.5245e-15
Mic-intermediate	THOC1	2.49619e-19	0.386807	0.158	0.108	9.61956e-15
Mic-intermediate	SENP6	2.61446e-19	0.128524	0.437	0.338	1.00754e-14
Mic-intermediate	CREBBP	2.69615e-19	0.163488	0.37	0.284	1.03902e-14
Mic-intermediate	ZMIZ1	2.87401e-19	0.352228	0.192	0.136	1.10756e-14
Mic-intermediate	USP48	2.92388e-19	0.25313	0.193	0.134	1.12677e-14
Mic-intermediate	SP3	3.42331e-19	0.263688	0.222	0.16	1.31924e-14
Mic-intermediate	NPAT	3.51409e-19	0.367696	0.115	0.072	1.35423e-14
Mic-intermediate	ASAH1	3.62033e-19	0.175105	0.305	0.227	1.39517e-14
Mic-intermediate	HMGXB3	3.66024e-19	0.558854	0.105	0.066	1.41055e-14
Mic-intermediate	CBL	4.55876e-19	0.141277	0.283	0.208	1.75681e-14
Mic-intermediate	USP9Y	4.58943e-19	0.363445	0.185	0.13	1.76863e-14
Mic-intermediate	PGGT1B	4.8659e-19	0.389424	0.145	0.097	1.87517e-14
Mic-intermediate	PPP3CC	5.22941e-19	0.28339	0.162	0.11	2.01526e-14
Mic-intermediate	UBE3A	5.2645e-19	0.226743	0.261	0.192	2.02878e-14
Mic-intermediate	SPTLC1	5.64033e-19	0.428059	0.152	0.103	2.17361e-14
Mic-intermediate	HAVCR2	5.75599e-19	0.371559	0.285	0.216	2.21818e-14
Mic-intermediate	SMAD2	5.78179e-19	0.198744	0.285	0.212	2.22813e-14
Mic-intermediate	ZC3H18	6.68629e-19	0.523257	0.1	0.062	2.5767e-14
Mic-intermediate	ATOSA	7.36128e-19	0.262737	0.152	0.102	2.83681e-14
Mic-intermediate	SAFB	7.4065e-19	0.355337	0.185	0.13	2.85424e-14
Mic-intermediate	CTDSPL2	7.48819e-19	0.30744	0.198	0.14	2.88572e-14
Mic-intermediate	DDX6	7.53698e-19	0.194922	0.268	0.198	2.90453e-14
Mic-intermediate	VHL	7.59806e-19	0.445647	0.124	0.081	2.92806e-14
Mic-intermediate	ASXL1	7.98125e-19	0.316116	0.21	0.151	3.07573e-14
Mic-intermediate	UBE2G1	8.15457e-19	0.365883	0.176	0.122	3.14253e-14
Mic-intermediate	TRIM56	9.75161e-19	0.424897	0.125	0.081	3.75798e-14
Mic-intermediate	GSPT1	9.87409e-19	0.351452	0.164	0.113	3.80518e-14
Mic-intermediate	PHF6	1.10453e-18	0.46417	0.117	0.075	4.25653e-14
Mic-intermediate	UBAP2L	1.15748e-18	0.442869	0.126	0.083	4.4606e-14
Mic-intermediate	CRLS1	1.16532e-18	0.504684	0.104	0.065	4.49079e-14
Mic-intermediate	DNAJC1	1.22735e-18	0.346297	0.178	0.125	4.72984e-14
Mic-intermediate	CLN8	1.23129e-18	0.609674	0.108	0.068	4.74503e-14
Mic-intermediate	FCHO2	1.23442e-18	0.187924	0.191	0.133	4.75708e-14
Mic-intermediate	MRPS27	1.2722e-18	0.538955	0.12	0.078	4.90269e-14
Mic-intermediate	LINC00472	1.34209e-18	0.411789	0.127	0.083	5.17201e-14
Mic-intermediate	ANAPC10	1.3504e-18	0.387275	0.139	0.093	5.20403e-14
Mic-intermediate	SIK3	1.36577e-18	0.224947	0.365	0.286	5.26328e-14
Mic-intermediate	ENSG00000228655	1.41477e-18	0.645914	0.1	0.062	5.4521e-14
Mic-intermediate	FBXO34	1.50119e-18	0.29704	0.192	0.135	5.78514e-14
Mic-intermediate	AHCYL1	1.52818e-18	0.362178	0.155	0.106	5.88914e-14
Mic-intermediate	ZMYM6	1.57879e-18	0.309954	0.155	0.104	6.08417e-14
Mic-intermediate	GTF2I	1.76386e-18	0.1583	0.288	0.214	6.7974e-14
Mic-intermediate	DCUN1D4	2.03416e-18	0.397303	0.12	0.077	7.83905e-14
Mic-intermediate	FLOT1	2.17797e-18	0.30047	0.207	0.149	8.39325e-14
Mic-intermediate	SUGP2	2.19234e-18	0.233119	0.172	0.118	8.44862e-14
Mic-intermediate	ARHGEF10L	2.25479e-18	0.480811	0.13	0.086	8.6893e-14
Mic-intermediate	VWA8	2.28332e-18	0.355479	0.154	0.105	8.79921e-14
Mic-intermediate	FAM114A1	2.67582e-18	0.458337	0.11	0.07	1.03118e-13
Mic-intermediate	CSTF3	2.73414e-18	0.353061	0.156	0.106	1.05365e-13
Mic-intermediate	HYCC2	2.83266e-18	0.238307	0.16	0.109	1.09162e-13
Mic-intermediate	DIP2A	3.08214e-18	0.129604	0.408	0.316	1.18776e-13
Mic-intermediate	RAD23B	3.33263e-18	0.370173	0.18	0.127	1.2843e-13
Mic-intermediate	RNF4	3.88041e-18	0.490624	0.108	0.068	1.49539e-13
Mic-intermediate	LONP2	4.06209e-18	0.146943	0.285	0.212	1.56541e-13
Mic-intermediate	EPB41	4.27567e-18	0.172865	0.3	0.227	1.64772e-13
Mic-intermediate	GMPS	4.51445e-18	0.428573	0.116	0.074	1.73973e-13
Mic-intermediate	ENSG00000253474	4.61158e-18	0.498645	0.112	0.071	1.77716e-13
Mic-intermediate	ELP3	4.62125e-18	0.289699	0.137	0.09	1.78089e-13
Mic-intermediate	TMLHE	4.94373e-18	0.332627	0.155	0.106	1.90516e-13
Mic-intermediate	VAPB	5.20893e-18	0.326484	0.123	0.08	2.00736e-13
Mic-intermediate	SDCBP	5.43799e-18	0.337944	0.242	0.179	2.09564e-13
Mic-intermediate	PPP2CB	5.59235e-18	0.385126	0.142	0.096	2.15513e-13
Mic-intermediate	MED15	5.63597e-18	0.338172	0.16	0.11	2.17193e-13
Mic-intermediate	CREB1	5.65342e-18	0.221628	0.25	0.185	2.17866e-13
Mic-intermediate	AGO4	6.11944e-18	0.276971	0.23	0.168	2.35825e-13
Mic-intermediate	SRPK2	6.20404e-18	0.128259	0.346	0.264	2.39085e-13
Mic-intermediate	KLF3	6.49337e-18	0.319132	0.211	0.153	2.50235e-13
Mic-intermediate	ZFP91	6.67578e-18	0.434932	0.12	0.078	2.57265e-13
Mic-intermediate	SRP54	6.87319e-18	0.471961	0.131	0.087	2.64872e-13
Mic-intermediate	ARID1A	6.91041e-18	0.12456	0.347	0.265	2.66307e-13
Mic-intermediate	SERPINB6	7.09021e-18	0.277715	0.271	0.205	2.73235e-13
Mic-intermediate	TTC7B	7.47076e-18	0.308739	0.157	0.107	2.87901e-13
Mic-intermediate	DPY19L3	7.53581e-18	0.414046	0.113	0.072	2.90408e-13
Mic-intermediate	ASB3	7.83381e-18	0.149194	0.233	0.169	3.01891e-13
Mic-intermediate	NKTR	8.28381e-18	0.124218	0.324	0.246	3.19233e-13
Mic-intermediate	HPRT1	8.64234e-18	0.55465	0.13	0.087	3.3305e-13
Mic-intermediate	STIM1	8.77464e-18	0.272529	0.191	0.136	3.38148e-13
Mic-intermediate	TMC8	9.31069e-18	0.207203	0.187	0.131	3.58806e-13
Mic-intermediate	ENSG00000290548	9.40957e-18	0.312788	0.152	0.103	3.62617e-13
Mic-intermediate	GPHN	1.02475e-17	0.212276	0.34	0.262	3.94909e-13
Mic-intermediate	PLD1	1.02777e-17	0.269925	0.343	0.267	3.96073e-13
Mic-intermediate	NEK9	1.04057e-17	0.42432	0.12	0.078	4.01006e-13
Mic-intermediate	CHIC2	1.05158e-17	0.252526	0.159	0.109	4.05249e-13
Mic-intermediate	MMRN1	1.07332e-17	0.417815	0.119	0.078	4.13625e-13
Mic-intermediate	ICE2	1.16011e-17	0.277201	0.143	0.096	4.47072e-13
Mic-intermediate	PRKDC	1.2646e-17	0.293621	0.265	0.202	4.87339e-13
Mic-intermediate	ENSG00000291073	1.29957e-17	0.462763	0.115	0.074	5.00816e-13
Mic-intermediate	SLC12A6	1.30037e-17	0.373429	0.164	0.115	5.01123e-13
Mic-intermediate	MAP3K4	1.39488e-17	0.254657	0.151	0.103	5.37547e-13
Mic-intermediate	SLC16A3	1.59013e-17	0.651501	0.134	0.092	6.12787e-13
Mic-intermediate	CDC14B	1.6217e-17	0.465369	0.188	0.136	6.24954e-13
Mic-intermediate	GDAP2	1.72258e-17	0.401289	0.124	0.081	6.63831e-13
Mic-intermediate	C3	1.89608e-17	0.138644	0.651	0.543	7.30694e-13
Mic-intermediate	ENSG00000290560	1.9022e-17	0.229712	0.205	0.147	7.33052e-13
Mic-intermediate	SP110	1.90843e-17	0.357597	0.221	0.163	7.35451e-13
Mic-intermediate	TLN2	1.96728e-17	0.123481	0.475	0.373	7.5813e-13
Mic-intermediate	ZDHHC14	2.03664e-17	0.195614	0.32	0.245	7.84861e-13
Mic-intermediate	NPHP3	2.16071e-17	0.258009	0.116	0.075	8.32672e-13
Mic-intermediate	PKNOX1	2.23729e-17	0.476862	0.102	0.064	8.62186e-13
Mic-intermediate	CYBB	2.29502e-17	0.237166	0.371	0.296	8.84433e-13
Mic-intermediate	C9orf85	2.33566e-17	0.462957	0.102	0.065	9.00092e-13
Mic-intermediate	SAMHD1	2.49061e-17	0.221941	0.27	0.204	9.59807e-13
Mic-intermediate	HNRNPA2B1	2.51562e-17	0.11852	0.538	0.432	9.69443e-13
Mic-intermediate	BAZ1B	2.65438e-17	0.282648	0.186	0.132	1.02292e-12
Mic-intermediate	ST3GAL6	2.71245e-17	0.187824	0.269	0.202	1.0453e-12
Mic-intermediate	SCMH1	3.34746e-17	0.326922	0.186	0.134	1.29001e-12
Mic-intermediate	IGSF21	3.43794e-17	0.234467	0.307	0.236	1.32488e-12
Mic-intermediate	PHF3	3.53459e-17	0.171464	0.285	0.215	1.36213e-12
Mic-intermediate	ADAR	3.75471e-17	0.269604	0.17	0.119	1.44695e-12
Mic-intermediate	EPRS1	3.97079e-17	0.432262	0.113	0.073	1.53022e-12
Mic-intermediate	SF1	3.9938e-17	0.244838	0.245	0.184	1.53909e-12
Mic-intermediate	IL10RB	4.24042e-17	0.541339	0.119	0.079	1.63413e-12
Mic-intermediate	DSCAM	4.3132e-17	0.186965	0.55	0.46	1.66218e-12
Mic-intermediate	NR2C2	4.57048e-17	0.213007	0.187	0.132	1.76133e-12
Mic-intermediate	PPP2R5C	4.72844e-17	0.1351	0.321	0.246	1.8222e-12
Mic-intermediate	TMEM144	4.9903e-17	0.520975	0.114	0.074	1.92311e-12
Mic-intermediate	PBX3	4.99197e-17	0.304714	0.148	0.101	1.92375e-12
Mic-intermediate	PWWP3A	5.66385e-17	0.282572	0.205	0.15	2.18268e-12
Mic-intermediate	STAT5B	5.73951e-17	0.303944	0.166	0.116	2.21183e-12
Mic-intermediate	ESRRG	6.2666e-17	0.387554	0.154	0.107	2.41496e-12
Mic-intermediate	PLPP1	6.47926e-17	0.381937	0.205	0.149	2.49691e-12
Mic-intermediate	SEC61A1	6.55449e-17	0.513307	0.101	0.064	2.5259e-12
Mic-intermediate	SMAD5	6.88754e-17	0.350638	0.12	0.079	2.65425e-12
Mic-intermediate	CD2AP	7.21364e-17	0.23384	0.26	0.196	2.77992e-12
Mic-intermediate	PRKCH	8.24331e-17	0.333789	0.172	0.124	3.17672e-12
Mic-intermediate	IPO9	8.40615e-17	0.371658	0.135	0.091	3.23948e-12
Mic-intermediate	MFSD4B	9.933e-17	0.240228	0.17	0.12	3.82788e-12
Mic-intermediate	MITD1	1.05697e-16	0.440586	0.105	0.067	4.07325e-12
Mic-intermediate	RALGAPB	1.13962e-16	0.186834	0.166	0.115	4.39177e-12
Mic-intermediate	MICU3	1.16029e-16	0.143064	0.21	0.152	4.47142e-12
Mic-intermediate	TMEM273	1.23652e-16	0.412321	0.124	0.083	4.76518e-12
Mic-intermediate	TTLL5	1.29944e-16	0.372444	0.128	0.086	5.00765e-12
Mic-intermediate	FGL1	1.33841e-16	0.368423	0.107	0.068	5.15783e-12
Mic-intermediate	PMM2	1.38974e-16	0.487656	0.119	0.079	5.35562e-12
Mic-intermediate	SETD2	1.41748e-16	0.117461	0.379	0.294	5.46255e-12
Mic-intermediate	ZFX	1.41988e-16	0.302048	0.173	0.123	5.47179e-12
Mic-intermediate	GLUD1	1.5803e-16	0.370718	0.128	0.086	6.09001e-12
Mic-intermediate	SMAD4	1.68026e-16	0.194143	0.187	0.133	6.4752e-12
Mic-intermediate	UBA3	1.70352e-16	0.266871	0.162	0.113	6.56484e-12
Mic-intermediate	ARID3A	1.74704e-16	0.280402	0.227	0.169	6.73255e-12
Mic-intermediate	CMC1	1.75093e-16	0.358489	0.157	0.11	6.74754e-12
Mic-intermediate	KLHL28	1.77822e-16	0.453506	0.115	0.076	6.85274e-12
Mic-intermediate	ZDHHC7	1.83424e-16	0.431333	0.107	0.07	7.0686e-12
Mic-intermediate	HDAC9	1.87375e-16	0.133146	0.611	0.514	7.22089e-12
Mic-intermediate	CTNNA1	1.89759e-16	0.213127	0.257	0.193	7.31276e-12
Mic-intermediate	REV3L	2.03469e-16	0.25815	0.257	0.195	7.8411e-12
Mic-intermediate	DOP1A	2.05423e-16	0.129189	0.218	0.158	7.9164e-12
Mic-intermediate	ARL15	2.12646e-16	0.10784	0.503	0.407	8.19475e-12
Mic-intermediate	EFL1	2.14835e-16	0.363504	0.125	0.083	8.27911e-12
Mic-intermediate	SPI1	2.1822e-16	0.258261	0.208	0.152	8.40955e-12
Mic-intermediate	CARD8	2.18969e-16	0.213732	0.227	0.168	8.43842e-12
Mic-intermediate	SDHAP1	2.25868e-16	0.268813	0.141	0.096	8.70426e-12
Mic-intermediate	ILRUN	2.33114e-16	0.329942	0.133	0.09	8.98351e-12
Mic-intermediate	SLC17A5	2.36659e-16	0.455184	0.117	0.077	9.12014e-12
Mic-intermediate	CYBC1	2.53377e-16	0.463792	0.132	0.09	9.76438e-12
Mic-intermediate	NOL10	2.56651e-16	0.355991	0.138	0.095	9.89057e-12
Mic-intermediate	MRPS25	2.59194e-16	0.348313	0.137	0.093	9.98854e-12
Mic-intermediate	ABCG1	2.6906e-16	0.313957	0.146	0.101	1.03688e-11
Mic-intermediate	TMEM65	2.84643e-16	0.274007	0.212	0.155	1.09693e-11
Mic-intermediate	PTK2B	3.09328e-16	0.453889	0.121	0.081	1.19206e-11
Mic-intermediate	RBM6	3.10469e-16	0.128304	0.425	0.336	1.19645e-11
Mic-intermediate	CDK5RAP2	3.1321e-16	0.279775	0.162	0.114	1.20702e-11
Mic-intermediate	ARIH2	3.35599e-16	0.25797	0.199	0.146	1.2933e-11
Mic-intermediate	TMEM106A	3.53796e-16	0.324382	0.146	0.1	1.36342e-11
Mic-intermediate	P4HB	3.56478e-16	0.571893	0.137	0.095	1.37376e-11
Mic-intermediate	GPR183	3.78724e-16	0.57633	0.18	0.133	1.45949e-11
Mic-intermediate	AP4E1	3.838e-16	0.298726	0.12	0.079	1.47905e-11
Mic-intermediate	ENO1	3.91293e-16	0.335027	0.217	0.162	1.50793e-11
Mic-intermediate	POM121C	4.07347e-16	0.441906	0.118	0.079	1.56979e-11
Mic-intermediate	OFD1	4.30826e-16	0.298563	0.19	0.139	1.66027e-11
Mic-intermediate	SPATA5	4.5388e-16	0.230216	0.241	0.182	1.74912e-11
Mic-intermediate	MTOR	4.90437e-16	0.26281	0.124	0.082	1.89e-11
Mic-intermediate	SPPL2A	5.05096e-16	0.375394	0.158	0.112	1.94649e-11
Mic-intermediate	RDX	5.06177e-16	0.205677	0.226	0.168	1.95066e-11
Mic-intermediate	NRF1	6.10395e-16	0.191752	0.233	0.174	2.35228e-11
Mic-intermediate	RABEP1	6.27622e-16	0.250452	0.339	0.269	2.41867e-11
Mic-intermediate	VPS36	6.37954e-16	0.350901	0.154	0.108	2.45848e-11
Mic-intermediate	ITGA9	6.58815e-16	0.219217	0.281	0.215	2.53888e-11
Mic-intermediate	MAP3K7	6.65812e-16	0.328971	0.141	0.098	2.56584e-11
Mic-intermediate	RAB39A	6.85854e-16	0.333746	0.154	0.109	2.64307e-11
Mic-intermediate	IREB2	7.29847e-16	0.277123	0.193	0.14	2.81261e-11
Mic-intermediate	IRF2	7.77905e-16	0.216089	0.183	0.131	2.99781e-11
Mic-intermediate	VPS45	7.84744e-16	0.206047	0.174	0.124	3.02417e-11
Mic-intermediate	PRPF40A	8.07168e-16	0.25903	0.221	0.164	3.11058e-11
Mic-intermediate	SETBP1	8.10007e-16	0.209943	0.368	0.296	3.12152e-11
Mic-intermediate	XIAP	8.7312e-16	0.303692	0.138	0.095	3.36474e-11
Mic-intermediate	ATRX	9.18968e-16	0.115959	0.505	0.408	3.54143e-11
Mic-intermediate	PNPT1	9.78391e-16	0.357849	0.104	0.067	3.77043e-11
Mic-intermediate	MINDY3	1.02829e-15	0.358382	0.12	0.08	3.96273e-11
Mic-intermediate	HP1BP3	1.08212e-15	0.138403	0.366	0.287	4.17017e-11
Mic-intermediate	MGST2	1.09051e-15	0.361367	0.22	0.167	4.20251e-11
Mic-intermediate	MRPL3	1.09271e-15	0.444444	0.129	0.088	4.21097e-11
Mic-intermediate	CRYBG3	1.10763e-15	0.396479	0.1	0.064	4.26848e-11
Mic-intermediate	FGD3	1.18665e-15	0.271222	0.158	0.112	4.57301e-11
Mic-intermediate	MTUS1	1.21591e-15	0.287511	0.284	0.222	4.68575e-11
Mic-intermediate	PLIN2	1.26992e-15	1.54821	0.101	0.068	4.8939e-11
Mic-intermediate	COPB2	1.30361e-15	0.452304	0.121	0.082	5.02372e-11
Mic-intermediate	RABGAP1	1.35373e-15	0.18337	0.241	0.18	5.21689e-11
Mic-intermediate	NUDT3	1.39997e-15	0.158215	0.589	0.488	5.39507e-11
Mic-intermediate	DHRSX	1.40119e-15	0.213859	0.221	0.165	5.39976e-11
Mic-intermediate	TTC19	1.42227e-15	0.387184	0.158	0.113	5.48102e-11
Mic-intermediate	SAMD8	1.43546e-15	0.31502	0.156	0.11	5.53184e-11
Mic-intermediate	RAB14	1.53316e-15	0.271761	0.171	0.123	5.90834e-11
Mic-intermediate	GPR107	1.71832e-15	0.297682	0.134	0.091	6.6219e-11
Mic-intermediate	RARS2	1.80433e-15	0.297101	0.147	0.103	6.95336e-11
Mic-intermediate	MACF1	1.82183e-15	0.129805	0.542	0.45	7.0208e-11
Mic-intermediate	TUT4	1.86303e-15	0.158926	0.345	0.271	7.17956e-11
Mic-intermediate	HIKESHI	1.91226e-15	0.442022	0.121	0.082	7.36928e-11
Mic-intermediate	UHRF2	1.9605e-15	0.216744	0.18	0.129	7.55517e-11
Mic-intermediate	MARS1	1.97946e-15	0.337565	0.117	0.078	7.62826e-11
Mic-intermediate	RBM5	1.98972e-15	0.186743	0.206	0.151	7.6678e-11
Mic-intermediate	MTCH1	2.04974e-15	0.240199	0.17	0.122	7.89907e-11
Mic-intermediate	SLF2	2.17562e-15	0.215052	0.169	0.12	8.38418e-11
Mic-intermediate	AGPAT5	2.21327e-15	0.335192	0.116	0.078	8.52927e-11
Mic-intermediate	CAPRIN1	2.60482e-15	0.231391	0.163	0.116	1.00382e-10
Mic-intermediate	KDM7A	2.6248e-15	0.237371	0.248	0.189	1.01152e-10
Mic-intermediate	DDX42	2.62577e-15	0.345625	0.115	0.077	1.01189e-10
Mic-intermediate	ABCB7	3.15171e-15	0.404619	0.145	0.102	1.21457e-10
Mic-intermediate	KPNA4	3.19754e-15	0.203705	0.203	0.149	1.23223e-10
Mic-intermediate	MCM9	3.64379e-15	0.315193	0.139	0.096	1.40421e-10
Mic-intermediate	HIPK1	3.69574e-15	0.318161	0.115	0.077	1.42423e-10
Mic-intermediate	EXOC1	3.7236e-15	0.186006	0.173	0.123	1.43497e-10
Mic-intermediate	ABL1	3.779e-15	0.157232	0.253	0.191	1.45631e-10
Mic-intermediate	MARCHF5	4.10204e-15	0.380095	0.111	0.074	1.5808e-10
Mic-intermediate	PTTG1IP	4.18643e-15	0.633004	0.183	0.136	1.61333e-10
Mic-intermediate	MECP2	4.24653e-15	0.221083	0.196	0.144	1.63648e-10
Mic-intermediate	TMX3	4.49291e-15	0.340459	0.122	0.083	1.73143e-10
Mic-intermediate	ATXN10	4.55508e-15	0.177347	0.318	0.249	1.75539e-10
Mic-intermediate	ZEB2	4.58581e-15	0.136761	0.703	0.594	1.76724e-10
Mic-intermediate	RSBN1L	4.65986e-15	0.151315	0.206	0.151	1.79577e-10
Mic-intermediate	UBE2B	4.66724e-15	0.307477	0.216	0.163	1.79862e-10
Mic-intermediate	ABCE1	4.67134e-15	0.532341	0.112	0.075	1.80019e-10
Mic-intermediate	SYT6	4.71769e-15	0.22274	0.203	0.149	1.81806e-10
Mic-intermediate	RPN2	4.86818e-15	0.284148	0.202	0.151	1.87605e-10
Mic-intermediate	PHF11	5.22309e-15	0.356643	0.125	0.085	2.01282e-10
Mic-intermediate	GOLGA1	5.51057e-15	0.344137	0.105	0.069	2.12361e-10
Mic-intermediate	SLC25A36	5.60502e-15	0.363207	0.161	0.116	2.16001e-10
Mic-intermediate	N4BP2L1	5.64629e-15	0.276518	0.136	0.094	2.17591e-10
Mic-intermediate	ENSG00000291144	6.03241e-15	0.32514	0.103	0.068	2.32471e-10
Mic-intermediate	SBNO1	6.14744e-15	0.228206	0.157	0.111	2.36904e-10
Mic-intermediate	MAP2K1	6.20389e-15	0.202137	0.215	0.16	2.39079e-10
Mic-intermediate	ADNP	7.45239e-15	0.174574	0.274	0.21	2.87193e-10
Mic-intermediate	PPM1D	7.89464e-15	0.321335	0.108	0.072	3.04236e-10
Mic-intermediate	SFMBT1	7.96586e-15	0.188684	0.175	0.126	3.06981e-10
Mic-intermediate	IL6R	8.00791e-15	0.225866	0.273	0.211	3.08601e-10
Mic-intermediate	ATXN2	8.25726e-15	0.186664	0.299	0.233	3.1821e-10
Mic-intermediate	FAM168B	8.44585e-15	0.364296	0.121	0.083	3.25478e-10
Mic-intermediate	HEATR5B	8.65478e-15	0.192975	0.221	0.165	3.33529e-10
Mic-intermediate	BAZ2A	8.89619e-15	0.299593	0.113	0.075	3.42833e-10
Mic-intermediate	PIP5K1B	9.07143e-15	0.222346	0.252	0.193	3.49586e-10
Mic-intermediate	SPIN1	9.19844e-15	0.10543	0.342	0.267	3.5448e-10
Mic-intermediate	KIF2A	9.43721e-15	0.201514	0.233	0.176	3.63682e-10
Mic-intermediate	SLC7A6OS	9.48046e-15	0.367779	0.104	0.069	3.65349e-10
Mic-intermediate	SRGAP2-AS1	9.55283e-15	0.481641	0.109	0.073	3.68138e-10
Mic-intermediate	PDCD4	9.70474e-15	0.269865	0.174	0.127	3.73991e-10
Mic-intermediate	PIBF1	9.70899e-15	0.140272	0.236	0.177	3.74156e-10
Mic-intermediate	TTLL11	9.74623e-15	0.342558	0.108	0.072	3.7559e-10
Mic-intermediate	TRRAP	1.01339e-14	0.1743	0.181	0.132	3.90531e-10
Mic-intermediate	WASL	1.05709e-14	0.234549	0.13	0.089	4.0737e-10
Mic-intermediate	CCSER2	1.07129e-14	0.149247	0.233	0.176	4.12845e-10
Mic-intermediate	LTN1	1.18049e-14	0.257524	0.121	0.082	4.54925e-10
Mic-intermediate	NAA35	1.2254e-14	0.282506	0.134	0.093	4.72234e-10
Mic-intermediate	SGK3	1.29641e-14	0.136077	0.293	0.227	4.99597e-10
Mic-intermediate	ZC3H12C	1.44577e-14	0.32051	0.139	0.097	5.57157e-10
Mic-intermediate	UBL3	1.45252e-14	0.164765	0.31	0.244	5.59757e-10
Mic-intermediate	TRIP11	1.54715e-14	0.221983	0.164	0.118	5.96225e-10
Mic-intermediate	MARK2	1.56089e-14	0.205328	0.194	0.143	6.0152e-10
Mic-intermediate	PRPF8	1.59028e-14	0.305415	0.141	0.099	6.12848e-10
Mic-intermediate	UBAC2	1.64549e-14	0.167811	0.387	0.31	6.34122e-10
Mic-intermediate	CDK12	1.86284e-14	0.137315	0.183	0.132	7.17884e-10
Mic-intermediate	DCUN1D1	1.87051e-14	0.237108	0.137	0.095	7.20838e-10
Mic-intermediate	SH3RF1	1.89086e-14	0.386059	0.149	0.106	7.28682e-10
Mic-intermediate	PRKACA	1.90373e-14	0.523714	0.1	0.066	7.33639e-10
Mic-intermediate	PEX14	1.92895e-14	0.255914	0.121	0.082	7.43361e-10
Mic-intermediate	LINC01176	2.08327e-14	0.142133	0.162	0.115	8.0283e-10
Mic-intermediate	CD36	2.20246e-14	1.03009	0.109	0.074	8.48764e-10
Mic-intermediate	CLASRP	2.27845e-14	0.407611	0.145	0.103	8.78048e-10
Mic-intermediate	AGPAT3	2.3265e-14	0.285588	0.143	0.101	8.96562e-10
Mic-intermediate	TOGARAM1	2.49818e-14	0.303294	0.14	0.098	9.62724e-10
Mic-intermediate	CSNK2A1	2.77887e-14	0.309991	0.174	0.128	1.07089e-09
Mic-intermediate	FAM120B	3.15014e-14	0.101844	0.231	0.172	1.21397e-09
Mic-intermediate	XRRA1	3.32403e-14	0.30685	0.118	0.08	1.28098e-09
Mic-intermediate	STAU2	3.56378e-14	0.182417	0.311	0.245	1.37338e-09
Mic-intermediate	CCNC	3.56892e-14	0.362739	0.101	0.067	1.37535e-09
Mic-intermediate	NCOA7	4.26423e-14	0.198026	0.223	0.168	1.64331e-09
Mic-intermediate	ADIPOR2	4.2983e-14	0.204286	0.177	0.129	1.65644e-09
Mic-intermediate	XAF1	4.51224e-14	0.347087	0.204	0.154	1.73888e-09
Mic-intermediate	CYBA	4.71978e-14	0.169953	0.356	0.284	1.81886e-09
Mic-intermediate	GOLGA3	4.78733e-14	0.319175	0.103	0.069	1.84489e-09
Mic-intermediate	ANKH	4.82848e-14	0.629377	0.252	0.197	1.86075e-09
Mic-intermediate	TBC1D15	5.08594e-14	0.29076	0.145	0.103	1.95997e-09
Mic-intermediate	SLC36A4	5.13502e-14	0.362674	0.114	0.077	1.97888e-09
Mic-intermediate	CORO1C	5.19629e-14	0.41703	0.151	0.109	2.00249e-09
Mic-intermediate	MCM3AP	5.20761e-14	0.12016	0.152	0.107	2.00686e-09
Mic-intermediate	PIGF	5.63583e-14	0.433344	0.106	0.071	2.17188e-09
Mic-intermediate	UBA1	5.87306e-14	0.352739	0.1	0.066	2.2633e-09
Mic-intermediate	MPHOSPH9	5.91233e-14	0.279552	0.129	0.09	2.27843e-09
Mic-intermediate	MDN1	6.25947e-14	0.372212	0.124	0.086	2.41221e-09
Mic-intermediate	NR3C1	6.44788e-14	0.149038	0.378	0.305	2.48482e-09
Mic-intermediate	PUM3	6.48246e-14	0.240665	0.165	0.12	2.49815e-09
Mic-intermediate	WDR43	6.68887e-14	0.375461	0.132	0.092	2.57769e-09
Mic-intermediate	KLHL5	6.89808e-14	0.137675	0.294	0.228	2.65831e-09
Mic-intermediate	LGALS8	7.18315e-14	0.369404	0.105	0.071	2.76817e-09
Mic-intermediate	ZNF33A	7.344e-14	0.235275	0.198	0.147	2.83016e-09
Mic-intermediate	MCPH1	7.40271e-14	0.186619	0.205	0.154	2.85278e-09
Mic-intermediate	FBXO9	7.93284e-14	0.333474	0.11	0.074	3.05708e-09
Mic-intermediate	ARHGAP5	8.60401e-14	0.124136	0.214	0.16	3.31573e-09
Mic-intermediate	CREBL2	8.83408e-14	0.240852	0.181	0.134	3.40439e-09
Mic-intermediate	EP300	1.06152e-13	0.130788	0.279	0.216	4.09078e-09
Mic-intermediate	GALNT1	1.14294e-13	0.141276	0.321	0.255	4.40453e-09
Mic-intermediate	UBE4B	1.22117e-13	0.14792	0.186	0.136	4.70602e-09
Mic-intermediate	ABL2	1.23939e-13	0.256804	0.198	0.148	4.77625e-09
Mic-intermediate	TPR	1.26926e-13	0.170247	0.184	0.136	4.89134e-09
Mic-intermediate	ENSG00000274265	1.29865e-13	0.181649	0.171	0.125	5.00459e-09
Mic-intermediate	ZMAT3	1.36755e-13	0.252255	0.137	0.096	5.27011e-09
Mic-intermediate	STIM2	1.40305e-13	0.206343	0.176	0.128	5.40692e-09
Mic-intermediate	WIPI2	1.45194e-13	0.414541	0.128	0.09	5.59534e-09
Mic-intermediate	CD226	1.53126e-13	0.302096	0.105	0.071	5.901e-09
Mic-intermediate	TTC28-AS1	1.68167e-13	0.336018	0.11	0.075	6.48065e-09
Mic-intermediate	SRSF2	1.73087e-13	0.287584	0.195	0.147	6.67026e-09
Mic-intermediate	EIF2B3	1.78698e-13	0.25406	0.144	0.102	6.88649e-09
Mic-intermediate	DNM1L	1.79762e-13	0.195379	0.185	0.137	6.9275e-09
Mic-intermediate	LARP1	1.89796e-13	0.165479	0.187	0.138	7.31418e-09
Mic-intermediate	ANP32A	1.95803e-13	0.139367	0.272	0.212	7.54567e-09
Mic-intermediate	KIAA0319L	2.01176e-13	0.154392	0.22	0.166	7.75274e-09
Mic-intermediate	CPEB2	2.34758e-13	0.161488	0.128	0.089	9.04685e-09
Mic-intermediate	CACNA1A	2.41319e-13	0.264478	0.21	0.16	9.2997e-09
Mic-intermediate	CEP128	2.47599e-13	0.228531	0.153	0.11	9.54172e-09
Mic-intermediate	UTY	2.49087e-13	0.151528	0.217	0.164	9.59907e-09
Mic-intermediate	PCF11	2.71133e-13	0.181392	0.17	0.125	1.04486e-08
Mic-intermediate	USP33	2.75259e-13	0.141718	0.239	0.183	1.06076e-08
Mic-intermediate	ZZZ3	2.85615e-13	0.129111	0.235	0.179	1.10067e-08
Mic-intermediate	ENTPD4	2.91512e-13	0.363695	0.1	0.067	1.1234e-08
Mic-intermediate	ZNF655	2.94266e-13	0.262767	0.147	0.106	1.13401e-08
Mic-intermediate	CCAR1	3.06071e-13	0.141737	0.203	0.152	1.17951e-08
Mic-intermediate	EIF2A	3.06406e-13	0.480786	0.119	0.083	1.1808e-08
Mic-intermediate	STK38	3.08839e-13	0.133313	0.111	0.075	1.19017e-08
Mic-intermediate	ATF7IP	3.19857e-13	0.104412	0.344	0.274	1.23263e-08
Mic-intermediate	WTAP	3.26028e-13	0.162819	0.195	0.146	1.25642e-08
Mic-intermediate	NUP160	3.72388e-13	0.302577	0.128	0.09	1.43507e-08
Mic-intermediate	HNRNPL	3.86299e-13	0.244785	0.148	0.106	1.48868e-08
Mic-intermediate	GLRX	4.39195e-13	0.365127	0.152	0.112	1.69253e-08
Mic-intermediate	MSH3	4.42361e-13	0.21986	0.181	0.134	1.70473e-08
Mic-intermediate	RCSD1	4.53017e-13	0.149468	0.326	0.259	1.74579e-08
Mic-intermediate	SMARCAD1	4.62741e-13	0.200276	0.157	0.113	1.78326e-08
Mic-intermediate	THRAP3	4.66906e-13	0.190871	0.234	0.18	1.79932e-08
Mic-intermediate	VOPP1	4.71928e-13	0.210908	0.292	0.231	1.81867e-08
Mic-intermediate	RNF169	4.9626e-13	0.271558	0.137	0.097	1.91244e-08
Mic-intermediate	MGA	5.26529e-13	0.203169	0.201	0.151	2.02909e-08
Mic-intermediate	ULK4	5.49496e-13	0.220937	0.176	0.13	2.11759e-08
Mic-intermediate	HK1	5.49568e-13	0.308377	0.151	0.11	2.11787e-08
Mic-intermediate	CUL4A	5.9015e-13	0.216516	0.148	0.106	2.27426e-08
Mic-intermediate	RFX7	5.92646e-13	0.155873	0.244	0.188	2.28388e-08
Mic-intermediate	INO80D	5.96926e-13	0.244417	0.144	0.103	2.30037e-08
Mic-intermediate	DLG1	6.11325e-13	0.118639	0.296	0.232	2.35586e-08
Mic-intermediate	DDX21	6.36025e-13	0.490604	0.15	0.111	2.45105e-08
Mic-intermediate	MBTPS1	6.40742e-13	0.232925	0.156	0.114	2.46923e-08
Mic-intermediate	WDR41	6.76245e-13	0.303689	0.119	0.083	2.60605e-08
Mic-intermediate	FBXO28	7.00216e-13	0.321975	0.14	0.1	2.69842e-08
Mic-intermediate	LARP1B	7.81987e-13	0.323963	0.11	0.076	3.01354e-08
Mic-intermediate	MAVS	8.09869e-13	0.3313	0.116	0.081	3.12099e-08
Mic-intermediate	MVB12B	8.25695e-13	0.12226	0.274	0.212	3.18198e-08
Mic-intermediate	LINC01004	8.66686e-13	0.334549	0.13	0.093	3.33995e-08
Mic-intermediate	BDP1	8.77187e-13	0.135996	0.226	0.173	3.38042e-08
Mic-intermediate	RFC1	9.03931e-13	0.265772	0.138	0.099	3.48348e-08
Mic-intermediate	PPIB	9.30547e-13	0.257535	0.206	0.158	3.58605e-08
Mic-intermediate	ZNF516	9.66586e-13	0.21113	0.132	0.093	3.72493e-08
Mic-intermediate	MICU1	9.6942e-13	0.192376	0.191	0.144	3.73585e-08
Mic-intermediate	PRDM2	1.00616e-12	0.122639	0.239	0.184	3.87743e-08
Mic-intermediate	PPP2R3C	1.01852e-12	0.269724	0.152	0.111	3.92507e-08
Mic-intermediate	ACVR1	1.01902e-12	0.222782	0.113	0.078	3.927e-08
Mic-intermediate	LARS1	1.03501e-12	0.228389	0.165	0.122	3.98862e-08
Mic-intermediate	PRMT2	1.08321e-12	0.104454	0.323	0.257	4.17436e-08
Mic-intermediate	LMBR1	1.11073e-12	0.194831	0.169	0.125	4.28043e-08
Mic-intermediate	C9orf72	1.15569e-12	0.344393	0.176	0.133	4.45369e-08
Mic-intermediate	SH3GL1	1.28172e-12	0.321545	0.144	0.104	4.93935e-08
Mic-intermediate	MFF	1.29366e-12	0.268753	0.163	0.121	4.98538e-08
Mic-intermediate	ACACA	1.40659e-12	0.234981	0.19	0.144	5.42058e-08
Mic-intermediate	AMPD3	1.42282e-12	0.173906	0.147	0.106	5.48313e-08
Mic-intermediate	URI1	1.459e-12	0.172687	0.19	0.143	5.62255e-08
Mic-intermediate	ENSG00000286162	1.49751e-12	0.228286	0.136	0.097	5.77096e-08
Mic-intermediate	MRPS28	1.53418e-12	0.179796	0.252	0.197	5.91226e-08
Mic-intermediate	CASD1	1.54683e-12	0.124662	0.146	0.105	5.96103e-08
Mic-intermediate	TRAPPC12	1.59017e-12	0.105522	0.198	0.149	6.12804e-08
Mic-intermediate	WIPI1	1.73328e-12	0.332876	0.113	0.079	6.67956e-08
Mic-intermediate	CSNK1G3	1.73845e-12	0.211051	0.142	0.102	6.69945e-08
Mic-intermediate	CCT6A	1.80502e-12	0.397893	0.136	0.099	6.95599e-08
Mic-intermediate	LMO2	2.00225e-12	0.551599	0.112	0.079	7.71607e-08
Mic-intermediate	CLEC2D	2.01236e-12	0.140568	0.143	0.102	7.75505e-08
Mic-intermediate	FAM3C	2.05744e-12	0.388584	0.108	0.075	7.92874e-08
Mic-intermediate	SH3BP2	2.06181e-12	0.271655	0.126	0.089	7.9456e-08
Mic-intermediate	PIK3R5	2.08716e-12	0.117161	0.389	0.316	8.04329e-08
Mic-intermediate	CTNNBL1	2.22421e-12	0.258318	0.157	0.115	8.57145e-08
Mic-intermediate	SLC66A2	2.2542e-12	0.301162	0.118	0.083	8.68701e-08
Mic-intermediate	SGK1	2.40328e-12	0.388206	0.278	0.227	9.2615e-08
Mic-intermediate	GASK1B	2.41437e-12	0.289324	0.145	0.106	9.30424e-08
Mic-intermediate	IVNS1ABP	2.51822e-12	0.266253	0.138	0.1	9.70445e-08
Mic-intermediate	WDR37	2.60833e-12	0.176525	0.226	0.175	1.00517e-07
Mic-intermediate	IRF2BP2	2.62755e-12	0.296702	0.128	0.092	1.01258e-07
Mic-intermediate	APPL1	2.64327e-12	0.266787	0.162	0.12	1.01864e-07
Mic-intermediate	CNDP2	2.87971e-12	0.326055	0.125	0.089	1.10975e-07
Mic-intermediate	KIAA2026	2.88005e-12	0.108763	0.286	0.225	1.10988e-07
Mic-intermediate	ORC2	3.06806e-12	0.363428	0.112	0.079	1.18234e-07
Mic-intermediate	PCNX4	3.35596e-12	0.260732	0.15	0.109	1.29329e-07
Mic-intermediate	PSMA1	3.57443e-12	0.192757	0.381	0.315	1.37748e-07
Mic-intermediate	AQR	3.59119e-12	0.189186	0.139	0.1	1.38394e-07
Mic-intermediate	GLIS3	4.14226e-12	0.270333	0.176	0.132	1.5963e-07
Mic-intermediate	ZDHHC2	4.22203e-12	0.291069	0.11	0.077	1.62704e-07
Mic-intermediate	PPP3CA	4.44031e-12	0.11181	0.473	0.395	1.71116e-07
Mic-intermediate	MFSD12	4.50128e-12	0.414247	0.109	0.077	1.73466e-07
Mic-intermediate	MOB3A	4.85037e-12	0.376257	0.133	0.096	1.86919e-07
Mic-intermediate	EXT2	5.16263e-12	0.299146	0.114	0.08	1.98952e-07
Mic-intermediate	FBXW8	5.37966e-12	0.211557	0.119	0.084	2.07316e-07
Mic-intermediate	SLAIN2	5.45195e-12	0.166773	0.14	0.101	2.10102e-07
Mic-intermediate	GAS7	5.52358e-12	0.341905	0.158	0.118	2.12862e-07
Mic-intermediate	EPS15L1	5.68475e-12	0.194337	0.179	0.134	2.19073e-07
Mic-intermediate	OS9	5.74965e-12	0.361503	0.163	0.123	2.21574e-07
Mic-intermediate	CKAP5	6.06933e-12	0.182633	0.127	0.091	2.33894e-07
Mic-intermediate	ITPK1	6.33238e-12	0.197795	0.14	0.101	2.44031e-07
Mic-intermediate	MLEC	6.47346e-12	0.32401	0.137	0.1	2.49468e-07
Mic-intermediate	SNX24	6.77636e-12	0.244614	0.164	0.123	2.61141e-07
Mic-intermediate	SPRED2	7.1007e-12	0.269833	0.168	0.126	2.7364e-07
Mic-intermediate	WDR59	7.46803e-12	0.301424	0.115	0.081	2.87795e-07
Mic-intermediate	SENP5	7.5206e-12	0.175325	0.186	0.14	2.89821e-07
Mic-intermediate	CRK	7.62976e-12	0.215326	0.163	0.121	2.94028e-07
Mic-intermediate	KPNA3	9.00212e-12	0.161382	0.204	0.157	3.46915e-07
Mic-intermediate	DPP8	9.25376e-12	0.157785	0.155	0.114	3.56612e-07
Mic-intermediate	HMG20A	9.37192e-12	0.280626	0.131	0.095	3.61166e-07
Mic-intermediate	XRCC5	9.40712e-12	0.147251	0.353	0.29	3.62522e-07
Mic-intermediate	TAF1	9.72446e-12	0.150529	0.181	0.136	3.74752e-07
Mic-intermediate	DENND4B	9.83914e-12	0.254094	0.127	0.091	3.79171e-07
Mic-intermediate	HLA-E	9.90103e-12	0.218267	0.257	0.205	3.81556e-07
Mic-intermediate	NUDCD3	1.03237e-11	0.223908	0.186	0.141	3.97844e-07
Mic-intermediate	TTC13	1.09944e-11	0.178542	0.143	0.104	4.23693e-07
Mic-intermediate	ZSWIM8	1.14196e-11	0.3283	0.103	0.071	4.40077e-07
Mic-intermediate	ENOX2	1.14423e-11	0.36663	0.122	0.088	4.4095e-07
Mic-intermediate	TMEM245	1.3342e-11	0.104362	0.141	0.102	5.14162e-07
Mic-intermediate	MFSD14CP	1.36449e-11	0.131915	0.221	0.171	5.25835e-07
Mic-intermediate	TMOD2	1.40943e-11	0.156146	0.147	0.108	5.43152e-07
Mic-intermediate	MTX2	1.4746e-11	0.228997	0.135	0.098	5.68266e-07
Mic-intermediate	ATAD1	1.50632e-11	0.24119	0.13	0.094	5.80491e-07
Mic-intermediate	SRFBP1	1.51048e-11	0.316848	0.129	0.094	5.82093e-07
Mic-intermediate	TAPBP	1.5299e-11	0.310517	0.126	0.091	5.89577e-07
Mic-intermediate	QSER1	1.55451e-11	0.123471	0.229	0.178	5.99062e-07
Mic-intermediate	RBL2	1.5657e-11	0.134974	0.135	0.097	6.03374e-07
Mic-intermediate	SKIL	1.57272e-11	0.129848	0.283	0.225	6.0608e-07
Mic-intermediate	MCL1	1.60372e-11	0.126001	0.177	0.132	6.18025e-07
Mic-intermediate	ZNF586	1.80815e-11	0.251182	0.103	0.071	6.96807e-07
Mic-intermediate	ATP1B3	1.83526e-11	0.288167	0.154	0.116	7.07255e-07
Mic-intermediate	TAF2	1.84065e-11	0.185733	0.138	0.1	7.09329e-07
Mic-intermediate	C18orf25	1.84268e-11	0.310786	0.106	0.074	7.10112e-07
Mic-intermediate	POC1B	1.99534e-11	0.189023	0.129	0.093	7.68943e-07
Mic-intermediate	TLR7	2.22028e-11	0.397608	0.107	0.076	8.55628e-07
Mic-intermediate	MIRLET7BHG	2.26461e-11	0.178156	0.142	0.104	8.72714e-07
Mic-intermediate	RNF135	2.32024e-11	0.327941	0.102	0.071	8.94149e-07
Mic-intermediate	PDXDC1	2.32268e-11	0.115524	0.215	0.165	8.9509e-07
Mic-intermediate	NPLOC4	2.34118e-11	0.226448	0.119	0.084	9.02219e-07
Mic-intermediate	ERCC8	2.42139e-11	0.255104	0.101	0.07	9.33131e-07
Mic-intermediate	DAP3	2.48176e-11	0.171091	0.196	0.151	9.56395e-07
Mic-intermediate	UFL1	2.4898e-11	0.321636	0.119	0.086	9.59494e-07
Mic-intermediate	UBE4A	2.49111e-11	0.212514	0.123	0.088	9.59998e-07
Mic-intermediate	FYTTD1	2.55499e-11	0.326005	0.119	0.086	9.84616e-07
Mic-intermediate	ARFIP1	2.58619e-11	0.160655	0.23	0.179	9.9664e-07
Mic-intermediate	SNX2	2.61624e-11	0.124918	0.329	0.268	1.00822e-06
Mic-intermediate	CNOT10	2.79929e-11	0.300277	0.115	0.082	1.07876e-06
Mic-intermediate	RHBDD1	3.10637e-11	0.226904	0.161	0.121	1.1971e-06
Mic-intermediate	TANC2	3.19129e-11	0.31979	0.294	0.24	1.22983e-06
Mic-intermediate	GPR137B	3.56693e-11	0.370572	0.136	0.1	1.37459e-06
Mic-intermediate	ARRB2	3.91875e-11	0.200173	0.263	0.211	1.51017e-06
Mic-intermediate	PDZD8	3.93141e-11	0.262635	0.105	0.073	1.51505e-06
Mic-intermediate	BLTP3B	4.08992e-11	0.113444	0.201	0.154	1.57613e-06
Mic-intermediate	NR6A1	4.20366e-11	0.180601	0.149	0.11	1.61996e-06
Mic-intermediate	TYW1B	4.27204e-11	0.279507	0.118	0.084	1.64632e-06
Mic-intermediate	TCP1	4.3446e-11	0.261617	0.129	0.095	1.67428e-06
Mic-intermediate	ATP10D	4.3553e-11	0.147129	0.184	0.14	1.6784e-06
Mic-intermediate	GPATCH2	4.38553e-11	0.160895	0.165	0.123	1.69005e-06
Mic-intermediate	ZBTB46	4.42619e-11	0.386789	0.106	0.075	1.70572e-06
Mic-intermediate	SRSF1	4.63099e-11	0.168094	0.12	0.086	1.78465e-06
Mic-intermediate	SERGEF	4.68838e-11	0.225578	0.146	0.108	1.80676e-06
Mic-intermediate	USP8	4.95683e-11	0.164465	0.181	0.138	1.91021e-06
Mic-intermediate	SH3BGRL	5.45214e-11	0.127855	0.422	0.352	2.10109e-06
Mic-intermediate	SLC22A23	5.47673e-11	0.390485	0.249	0.202	2.11057e-06
Mic-intermediate	GALNT7	5.521e-11	0.240458	0.141	0.104	2.12763e-06
Mic-intermediate	SNX19	5.78544e-11	0.234335	0.104	0.072	2.22953e-06
Mic-intermediate	TRIP4	5.84884e-11	0.241785	0.111	0.079	2.25397e-06
Mic-intermediate	FBXO33	5.88179e-11	0.21248	0.107	0.075	2.26667e-06
Mic-intermediate	RNF19A	6.04731e-11	0.243181	0.17	0.129	2.33045e-06
Mic-intermediate	IRAK4	6.43648e-11	0.399073	0.102	0.072	2.48042e-06
Mic-intermediate	MINK1	6.79387e-11	0.326773	0.124	0.09	2.61815e-06
Mic-intermediate	ICE1	7.58757e-11	0.158279	0.131	0.095	2.92402e-06
Mic-intermediate	ZC3H14	7.87248e-11	0.188109	0.124	0.09	3.03382e-06
Mic-intermediate	STAM2	8.4647e-11	0.180048	0.138	0.101	3.26204e-06
Mic-intermediate	CLCN3	8.49294e-11	0.128563	0.16	0.12	3.27292e-06
Mic-intermediate	GALNT11	8.58176e-11	0.182727	0.17	0.129	3.30715e-06
Mic-intermediate	RSBN1	9.08311e-11	0.284563	0.105	0.074	3.50036e-06
Mic-intermediate	ARHGEF12	9.12996e-11	0.13446	0.172	0.13	3.51841e-06
Mic-intermediate	CD46	9.47851e-11	0.177324	0.149	0.111	3.65273e-06
Mic-intermediate	MAPKAPK2	9.62552e-11	0.457844	0.109	0.078	3.70939e-06
Mic-intermediate	MIS18BP1	1.04246e-10	0.110661	0.35	0.287	4.01733e-06
Mic-intermediate	DDHD1	1.12465e-10	0.18244	0.113	0.08	4.33405e-06
Mic-intermediate	ATG4B	1.13117e-10	0.292722	0.111	0.079	4.35918e-06
Mic-intermediate	RBM41	1.16571e-10	0.173118	0.142	0.105	4.49231e-06
Mic-intermediate	LMBRD1	1.22225e-10	0.140278	0.195	0.151	4.7102e-06
Mic-intermediate	CPSF2	1.30732e-10	0.242113	0.101	0.071	5.03801e-06
Mic-intermediate	RESF1	1.32647e-10	0.19106	0.193	0.15	5.1118e-06
Mic-intermediate	SUPT6H	1.4856e-10	0.368535	0.113	0.082	5.72506e-06
Mic-intermediate	CWF19L2	1.54211e-10	0.13939	0.202	0.156	5.94281e-06
Mic-intermediate	TAPT1	1.6439e-10	0.159515	0.135	0.099	6.3351e-06
Mic-intermediate	CDC42BPB	1.8367e-10	0.132393	0.177	0.135	7.0781e-06
Mic-intermediate	PAXBP1	1.94097e-10	0.104323	0.164	0.124	7.47991e-06
Mic-intermediate	MTA3	2.00412e-10	0.15009	0.147	0.11	7.72327e-06
Mic-intermediate	LIN52	2.05158e-10	0.223122	0.104	0.074	7.90618e-06
Mic-intermediate	WDFY1	2.06258e-10	0.22439	0.119	0.087	7.94856e-06
Mic-intermediate	BNIP2	2.08203e-10	0.326792	0.132	0.099	8.02354e-06
Mic-intermediate	CDC16	2.17186e-10	0.182196	0.115	0.083	8.36971e-06
Mic-intermediate	EED	2.26394e-10	0.177131	0.115	0.083	8.72456e-06
Mic-intermediate	TM6SF1	2.26814e-10	0.138894	0.176	0.135	8.74071e-06
Mic-intermediate	GGA3	2.31522e-10	0.21187	0.106	0.075	8.92217e-06
Mic-intermediate	HECTD4	2.4143e-10	0.13356	0.221	0.174	9.30399e-06
Mic-intermediate	SERTAD2	2.68796e-10	0.261963	0.129	0.095	1.03586e-05
Mic-intermediate	NDUFAF2	3.00481e-10	0.341856	0.128	0.095	1.15796e-05
Mic-intermediate	BRD7	3.0818e-10	0.162692	0.123	0.089	1.18763e-05
Mic-intermediate	CRADD	3.4839e-10	0.11438	0.166	0.126	1.34259e-05
Mic-intermediate	MTHFR	3.68459e-10	0.326698	0.101	0.072	1.41993e-05
Mic-intermediate	MBD2	3.77322e-10	0.178511	0.146	0.11	1.45409e-05
Mic-intermediate	WDR82	4.04826e-10	0.164291	0.114	0.083	1.56008e-05
Mic-intermediate	SLC25A46	4.14781e-10	0.273348	0.105	0.075	1.59844e-05
Mic-intermediate	NDUFS1	4.16665e-10	0.13426	0.144	0.108	1.6057e-05
Mic-intermediate	HSD17B11	4.40924e-10	0.260673	0.159	0.122	1.69919e-05
Mic-intermediate	PRKAR2A	4.64069e-10	0.202873	0.163	0.125	1.78838e-05
Mic-intermediate	ABHD18	4.84285e-10	0.161858	0.155	0.117	1.86629e-05
Mic-intermediate	CLIP2	5.25061e-10	0.144244	0.204	0.16	2.02343e-05
Mic-intermediate	NIPA2	5.26382e-10	0.342999	0.117	0.086	2.02852e-05
Mic-intermediate	UBP1	5.40664e-10	0.213219	0.108	0.077	2.08356e-05
Mic-intermediate	ZNF100	5.54428e-10	0.237148	0.106	0.076	2.1366e-05
Mic-intermediate	DCP1A	5.65638e-10	0.216097	0.14	0.105	2.1798e-05
Mic-intermediate	CLCN5	6.04139e-10	0.158996	0.176	0.135	2.32817e-05
Mic-intermediate	KLHL24	6.20537e-10	0.288598	0.192	0.151	2.39137e-05
Mic-intermediate	PRR14L	6.31449e-10	0.122448	0.177	0.136	2.43341e-05
Mic-intermediate	EXOC6	6.41082e-10	0.147159	0.226	0.18	2.47054e-05
Mic-intermediate	RIC8B	6.63087e-10	0.256251	0.103	0.073	2.55534e-05
Mic-intermediate	ZBTB44	6.64626e-10	0.134717	0.131	0.097	2.56127e-05
Mic-intermediate	RBM27	6.90513e-10	0.241209	0.146	0.111	2.66103e-05
Mic-intermediate	AATF	7.23276e-10	0.274698	0.129	0.096	2.78729e-05
Mic-intermediate	ATP6V1A	7.49931e-10	0.117366	0.144	0.108	2.89001e-05
Mic-intermediate	TSNAX	7.71555e-10	0.204964	0.117	0.086	2.97334e-05
Mic-intermediate	LINC01091	8.05489e-10	0.129734	0.193	0.151	3.10411e-05
Mic-intermediate	TMED10	8.24201e-10	0.349323	0.148	0.114	3.17622e-05
Mic-intermediate	RHOH	8.6846e-10	0.254717	0.11	0.08	3.34678e-05
Mic-intermediate	INO80	8.80318e-10	0.11102	0.16	0.122	3.39248e-05
Mic-intermediate	ENSG00000291063	8.8523e-10	0.248722	0.121	0.089	3.41141e-05
Mic-intermediate	AP3S2	9.23668e-10	0.185052	0.122	0.09	3.55954e-05
Mic-intermediate	TMEM241	9.53743e-10	0.270848	0.106	0.076	3.67544e-05
Mic-intermediate	ZNF24	1.01634e-09	0.224221	0.109	0.079	3.91666e-05
Mic-intermediate	NCOA6	1.02692e-09	0.158277	0.169	0.13	3.95745e-05
Mic-intermediate	UTP18	1.13327e-09	0.299674	0.111	0.081	4.36728e-05
Mic-intermediate	TANGO6	1.26292e-09	0.176581	0.129	0.096	4.86693e-05
Mic-intermediate	AUH	1.33632e-09	0.12036	0.172	0.132	5.14977e-05
Mic-intermediate	SREK1	1.40668e-09	0.117251	0.157	0.12	5.42092e-05
Mic-intermediate	SQSTM1	1.42634e-09	0.19595	0.173	0.135	5.4967e-05
Mic-intermediate	CTSS	1.48606e-09	0.213947	0.235	0.191	5.72684e-05
Mic-intermediate	IP6K1	1.5528e-09	0.178774	0.132	0.099	5.98403e-05
Mic-intermediate	GGA1	1.62413e-09	0.313147	0.118	0.088	6.25891e-05
Mic-intermediate	APPBP2	1.74209e-09	0.110471	0.164	0.125	6.71348e-05
Mic-intermediate	LARGE1	1.80492e-09	0.167378	0.204	0.161	6.9556e-05
Mic-intermediate	SIPA1L1	1.93089e-09	0.237087	0.213	0.171	7.44105e-05
Mic-intermediate	BROX	1.96981e-09	0.136506	0.13	0.097	7.59108e-05
Mic-intermediate	SF3B3	2.50395e-09	0.253245	0.103	0.074	9.64946e-05
Mic-intermediate	VGLL4	2.72107e-09	0.107627	0.187	0.146	0.000104862
Mic-intermediate	OSTF1	3.18937e-09	0.127798	0.263	0.215	0.000122909
Mic-intermediate	FOXK1	3.22461e-09	0.14008	0.154	0.118	0.000124267
Mic-intermediate	ANKLE2	3.5609e-09	0.236242	0.105	0.076	0.000137226
Mic-intermediate	DERA	3.61574e-09	0.158322	0.131	0.098	0.00013934
Mic-intermediate	UBE2J1	3.667e-09	0.520326	0.104	0.077	0.000141315
Mic-intermediate	FNBP4	3.66703e-09	0.11096	0.241	0.195	0.000141316
Mic-intermediate	TULP4	3.98345e-09	0.128619	0.162	0.125	0.00015351
Mic-intermediate	ATF7	4.35766e-09	0.103361	0.151	0.116	0.000167931
Mic-intermediate	LASP1	4.41208e-09	0.220285	0.138	0.105	0.000170028
Mic-intermediate	RNF168	4.58694e-09	0.294216	0.103	0.076	0.000176767
Mic-intermediate	KDM5B	5.5376e-09	0.275404	0.103	0.075	0.000213402
Mic-intermediate	LAMP2	5.61826e-09	0.194206	0.151	0.117	0.000216511
Mic-intermediate	VTA1	6.04916e-09	0.238379	0.122	0.092	0.000233117
Mic-intermediate	LATS1	6.07928e-09	0.112003	0.153	0.117	0.000234277
Mic-intermediate	RAB22A	6.08734e-09	0.307969	0.101	0.074	0.000234588
Mic-intermediate	PSEN1	6.23418e-09	0.169416	0.188	0.149	0.000240247
Mic-intermediate	CEBPZ	6.67213e-09	0.27613	0.103	0.076	0.000257124
Mic-intermediate	POU2F1	7.16741e-09	0.101102	0.27	0.221	0.00027621
Mic-intermediate	TLR6	7.52399e-09	0.241112	0.12	0.09	0.000289952
Mic-intermediate	GAS6	7.81063e-09	0.139639	0.172	0.134	0.000300998
Mic-intermediate	RPS6KA1	8.29804e-09	0.221268	0.146	0.113	0.000319782
Mic-intermediate	RAPH1	8.3785e-09	0.105974	0.271	0.222	0.000322882
Mic-intermediate	FBH1	8.39617e-09	0.145092	0.125	0.093	0.000323563
Mic-intermediate	RAB5A	9.49961e-09	0.209844	0.136	0.104	0.000366086
Mic-intermediate	CSPP1	9.95656e-09	0.134011	0.135	0.102	0.000383696
Mic-intermediate	AP3D1	1.0011e-08	0.232285	0.122	0.092	0.000385794
Mic-intermediate	TRIM24	1.01801e-08	0.122317	0.114	0.084	0.000392309
Mic-intermediate	BTK	1.02343e-08	0.244586	0.112	0.083	0.000394398
Mic-intermediate	STAG3L4	1.08242e-08	0.191833	0.131	0.099	0.00041713
Mic-intermediate	USP40	1.12806e-08	0.157089	0.118	0.088	0.000434722
Mic-intermediate	PITPNA	1.14797e-08	0.29059	0.157	0.123	0.000442394
Mic-intermediate	EEF1AKMT2	1.19144e-08	0.119327	0.109	0.081	0.000459145
Mic-intermediate	RNF114	1.22412e-08	0.228309	0.132	0.101	0.000471739
Mic-intermediate	MAP4	1.23623e-08	0.149057	0.215	0.173	0.000476407
Mic-intermediate	SLC30A9	1.27091e-08	0.134119	0.148	0.114	0.00048977
Mic-intermediate	TMEM87A	1.32224e-08	0.212647	0.147	0.114	0.000509551
Mic-intermediate	EIF3A	1.3718e-08	0.192929	0.19	0.152	0.000528649
Mic-intermediate	HEXB	1.49721e-08	0.279844	0.12	0.091	0.000576979
Mic-intermediate	PNPLA8	1.54644e-08	0.496111	0.121	0.093	0.000595953
Mic-intermediate	ZNF37A	1.61176e-08	0.123861	0.115	0.086	0.000621125
Mic-intermediate	IFI44L	1.63192e-08	0.345943	0.131	0.101	0.000628892
Mic-intermediate	TPT1-AS1	1.64716e-08	0.125716	0.123	0.093	0.000634768
Mic-intermediate	ZNF433-AS1	1.8701e-08	0.434192	0.119	0.091	0.000720679
Mic-intermediate	HNRNPF	1.90742e-08	0.128096	0.177	0.14	0.000735063
Mic-intermediate	EIF2AK2	2.03787e-08	0.169837	0.166	0.13	0.000785336
Mic-intermediate	CBLB	2.05384e-08	0.135639	0.179	0.141	0.000791488
Mic-intermediate	PRKAR1A	2.09861e-08	0.111804	0.136	0.104	0.000808741
Mic-intermediate	PDE4DIP	2.20189e-08	0.11223	0.237	0.192	0.000848544
Mic-intermediate	STRADA	2.31555e-08	0.124158	0.133	0.101	0.000892345
Mic-intermediate	AXL	2.66219e-08	0.197572	0.177	0.141	0.00102593
Mic-intermediate	DCAF7	2.66968e-08	0.124662	0.16	0.126	0.00102882
Mic-intermediate	CD4	2.69913e-08	0.138389	0.197	0.158	0.00104016
Mic-intermediate	TRIM13	2.73335e-08	0.146503	0.139	0.107	0.00105335
Mic-intermediate	HADHB	2.74904e-08	0.152489	0.14	0.108	0.0010594
Mic-intermediate	FAF2	2.78786e-08	0.295749	0.116	0.088	0.00107436
Mic-intermediate	WDR20	2.83466e-08	0.119087	0.148	0.115	0.00109239
Mic-intermediate	SLC18B1	3.09932e-08	0.310281	0.11	0.083	0.00119439
Mic-intermediate	HECA	3.43944e-08	0.154617	0.156	0.122	0.00132546
Mic-intermediate	ALOX5	3.53122e-08	0.172306	0.25	0.207	0.00136083
Mic-intermediate	MRPL1	3.57398e-08	0.221036	0.121	0.092	0.0013773
Mic-intermediate	EFCAB14	3.95437e-08	0.313846	0.102	0.076	0.0015239
Mic-intermediate	ANKRD13D	3.97468e-08	0.18958	0.13	0.1	0.00153172
Mic-intermediate	NEK6	4.58271e-08	0.226683	0.135	0.104	0.00176604
Mic-intermediate	CCDC6	4.62438e-08	0.183845	0.122	0.093	0.0017821
Mic-intermediate	CYP20A1	4.92157e-08	0.223891	0.133	0.103	0.00189663
Mic-intermediate	ODR4	5.10087e-08	0.193512	0.112	0.085	0.00196572
Mic-intermediate	TASP1	5.14316e-08	0.16744	0.12	0.091	0.00198202
Mic-intermediate	MCCC1	5.2888e-08	0.105853	0.163	0.127	0.00203815
Mic-intermediate	LRRFIP2	5.43767e-08	0.126922	0.14	0.108	0.00209552
Mic-intermediate	LRIG1	5.51113e-08	0.136465	0.151	0.118	0.00212382
Mic-intermediate	ZNF512	5.67234e-08	0.13314	0.101	0.075	0.00218595
Mic-intermediate	IFI30	5.71003e-08	0.230915	0.109	0.082	0.00220047
Mic-intermediate	UFM1	5.73782e-08	0.209125	0.115	0.087	0.00221118
Mic-intermediate	RARS1	6.50058e-08	0.174354	0.103	0.077	0.00250513
Mic-intermediate	PPIL4	7.15524e-08	0.207752	0.116	0.088	0.00275742
Mic-intermediate	ZNF326	7.34463e-08	0.139644	0.134	0.103	0.0028304
Mic-intermediate	MRPS31	7.37166e-08	0.16874	0.111	0.084	0.00284082
Mic-intermediate	ITGB2	7.81033e-08	0.118067	0.21	0.17	0.00300987
Mic-intermediate	RPAP2	7.99825e-08	0.146013	0.152	0.119	0.00308229
Mic-intermediate	PTPN18	8.65823e-08	0.117919	0.138	0.107	0.00333662
Mic-intermediate	TM2D1	9.11509e-08	0.10432	0.123	0.093	0.00351268
Mic-intermediate	MPRIP	1.01665e-07	0.108984	0.143	0.111	0.00391785
Mic-intermediate	LYPLA1	1.09577e-07	0.137305	0.176	0.141	0.00422277
Mic-intermediate	ZNF438	1.14147e-07	0.145963	0.143	0.112	0.00439887
Mic-intermediate	INPP5B	1.22177e-07	0.150364	0.113	0.086	0.00470834
Mic-intermediate	NUP42	1.24806e-07	0.168916	0.123	0.094	0.00480966
Mic-intermediate	GAA	1.44385e-07	0.221776	0.12	0.092	0.00556415
Mic-intermediate	MIGA1	1.55838e-07	0.106095	0.128	0.098	0.00600554
Mic-intermediate	DTX2	1.84384e-07	0.154279	0.113	0.086	0.0071056
Mic-intermediate	DNAJC7	1.92103e-07	0.224037	0.163	0.131	0.00740306
Mic-intermediate	TMEM248	1.94175e-07	0.218423	0.104	0.079	0.00748291
Mic-intermediate	TAL1	2.05309e-07	0.107587	0.16	0.127	0.007912
Mic-intermediate	KIF13A	2.0818e-07	0.214556	0.127	0.099	0.00802262
Mic-intermediate	COPS2	2.15705e-07	0.114798	0.101	0.076	0.00831263
Mic-intermediate	DNAJC10	2.20285e-07	0.160051	0.184	0.149	0.00848912
Mic-intermediate	ST3GAL5	2.23482e-07	0.116207	0.122	0.094	0.00861234
Mic-intermediate	ENSG00000290993	2.39628e-07	0.129863	0.116	0.089	0.00923455
Mic-intermediate	CYTH3	2.43746e-07	0.210744	0.19	0.155	0.00939325
Mic-intermediate	ENOSF1	2.69974e-07	0.1213	0.116	0.089	0.010404
Mic-intermediate	SRP19	2.80918e-07	0.200671	0.131	0.103	0.0108257
Mic-intermediate	CABIN1	3.14729e-07	0.192849	0.121	0.094	0.0121287
Mic-intermediate	RABGEF1	3.21352e-07	0.150784	0.25	0.209	0.0123839
Mic-intermediate	TBC1D9B	3.54358e-07	0.174788	0.103	0.078	0.0136559
Mic-intermediate	METTL16	3.59017e-07	0.14641	0.123	0.095	0.0138355
Mic-intermediate	DECR1	3.70502e-07	0.208593	0.121	0.094	0.014278
Mic-intermediate	LRSAM1	5.41845e-07	0.118521	0.103	0.079	0.0208811
Mic-intermediate	REEP3	5.56863e-07	0.220752	0.121	0.094	0.0214598
Mic-intermediate	MOSMO	5.85446e-07	0.132386	0.118	0.091	0.0225613
Mic-intermediate	PLEKHB2	7.47412e-07	0.164351	0.111	0.086	0.028803
Mic-intermediate	YY1	7.47539e-07	0.170113	0.155	0.126	0.0288079
Mic-intermediate	PDPN	8.14519e-07	0.404049	0.102	0.079	0.0313891
Mic-intermediate	TPD52	8.18742e-07	0.184873	0.124	0.097	0.0315519
Mic-intermediate	STAU1	8.5054e-07	0.142823	0.17	0.138	0.0327773
Mic-intermediate	CLIP1	8.86768e-07	0.131737	0.178	0.144	0.0341734
Mic-intermediate	ARHGAP27	9.66136e-07	0.14919	0.107	0.082	0.037232
Mic-intermediate	GLYR1	1.17039e-06	0.110473	0.139	0.111	0.0451032
Mic-intermediate	CHD8	1.19108e-06	0.1101	0.132	0.104	0.0459008
Mic-intermediate	ENSG00000224363	1.35094e-06	0.14849	0.119	0.093	0.0520612
Mic-intermediate	GOSR1	1.44521e-06	0.110117	0.129	0.102	0.0556941
Mic-intermediate	CSF3R	1.60407e-06	0.101429	0.337	0.288	0.061816
Mic-intermediate	CEP290	1.64139e-06	0.101744	0.122	0.096	0.0632541
Mic-intermediate	MGMT	1.76039e-06	0.115502	0.165	0.134	0.0678402
Mic-intermediate	ESF1	1.88686e-06	0.150072	0.155	0.126	0.0727139
Mic-intermediate	DHX29	1.90061e-06	0.128516	0.115	0.09	0.0732436
Mic-intermediate	NT5C3A	1.92312e-06	0.110025	0.103	0.079	0.0741113
Mic-intermediate	M6PR	1.92814e-06	0.251327	0.141	0.115	0.0743048
Mic-intermediate	MRPS5	1.92932e-06	0.14651	0.11	0.086	0.0743503
Mic-intermediate	RAD21	1.99353e-06	0.106292	0.131	0.104	0.0768249
Mic-intermediate	EXT1	2.14662e-06	0.117221	0.24	0.201	0.0827245
Mic-intermediate	SLC7A8	2.92757e-06	0.164585	0.121	0.095	0.11282
Mic-intermediate	CRYZL1	2.94615e-06	0.129893	0.115	0.09	0.113536
Mic-intermediate	PTPN11	3.35895e-06	0.120954	0.117	0.092	0.129444
Mic-intermediate	VKORC1L1	3.55568e-06	0.116827	0.116	0.091	0.137025
Mic-intermediate	DIPK2A	4.5443e-06	0.221767	0.107	0.084	0.175124
Mic-intermediate	GGNBP2	4.65815e-06	0.12035	0.148	0.121	0.179511
Mic-intermediate	HNRNPUL1	4.70283e-06	0.138706	0.119	0.095	0.181233
Mic-intermediate	LITAF	4.9411e-06	0.227044	0.124	0.099	0.190415
Mic-intermediate	CSF2RA	5.15917e-06	0.108581	0.473	0.416	0.198819
Mic-intermediate	CASS4	5.26707e-06	0.206846	0.12	0.095	0.202977
Mic-intermediate	CDC123	6.07125e-06	0.105773	0.14	0.114	0.233968
Mic-intermediate	RAD50	6.13732e-06	0.112153	0.132	0.107	0.236514
Mic-intermediate	RUFY1	6.93461e-06	0.109919	0.103	0.08	0.267239
Mic-intermediate	NAPG	7.27218e-06	0.164593	0.114	0.09	0.280248
Mic-intermediate	FCGBP	7.83621e-06	0.247234	0.131	0.106	0.301984
Mic-intermediate	G3BP2	8.0176e-06	0.165087	0.144	0.117	0.308974
Mic-intermediate	SPIRE1	9.68857e-06	0.108626	0.18	0.149	0.373369
Mic-intermediate	HIBADH	1.09597e-05	0.103027	0.136	0.11	0.422356
Mic-intermediate	GOLIM4	1.76118e-05	0.12844	0.112	0.089	0.678706
Mic-intermediate	ESCO1	1.95763e-05	0.170516	0.12	0.098	0.754413
Mic-intermediate	IL18	2.53713e-05	0.101818	0.232	0.199	0.977733
Mic-intermediate	BHLHE41	2.969e-05	0.108696	0.336	0.295	1
Mic-intermediate	PLEK	3.00667e-05	0.27061	0.174	0.146	1
Mic-intermediate	TANGO2	3.26192e-05	0.150033	0.135	0.111	1
Mic-intermediate	CH25H	4.32389e-05	0.395169	0.133	0.111	1
Mic-intermediate	WIPF2	5.27231e-05	0.101064	0.124	0.101	1
Mic-intermediate	PKP4	5.34514e-05	0.126019	0.109	0.088	1
Mic-intermediate	NEDD9	5.35225e-05	0.179276	0.121	0.1	1
Mic-intermediate	AFDN	6.7169e-05	0.110089	0.137	0.113	1
Mic-intermediate	USP14	8.62306e-05	0.105468	0.117	0.096	1
Mic-intermediate	SMU1	9.01909e-05	0.136895	0.101	0.082	1
Mic-intermediate	ITGAX	0.000110605	0.121253	0.261	0.226	1
Mic-intermediate	ETFA	0.000139765	0.114354	0.156	0.132	1
Mic-intermediate	ETF1	0.000140257	0.247642	0.108	0.089	1
Mic-intermediate	EIF4H	0.000142634	0.1398	0.1	0.082	1
Mic-intermediate	RILPL2	0.000234293	0.271813	0.109	0.091	1
Mic-intermediate	NUDC	0.000324856	0.1188	0.124	0.104	1
Mic-intermediate	GTF3A	0.000325485	0.290079	0.115	0.097	1
Mic-intermediate	PSMF1	0.000411137	0.112836	0.116	0.097	1
Mic-intermediate	RSU1	0.000435487	0.134481	0.12	0.101	1
Mic-intermediate	SLC8B1	0.000476136	0.307626	0.1	0.083	1
Mic-intermediate	CLEC7A	0.000575617	0.190358	0.146	0.126	1
Mic-intermediate	NRP2	0.00063677	0.254575	0.125	0.106	1
Mic-intermediate	HPCAL1	0.00117178	0.162323	0.102	0.086	1
Mic-intermediate	USP16	0.00196147	0.125589	0.105	0.089	1
Mic-intermediate	LYVE1	0.00197235	0.111077	0.108	0.092	1
Mic-intermediate	SIGLEC10	0.00237335	0.167624	0.109	0.093	1
Mic-intermediate	LILRB1	0.00281306	0.113695	0.128	0.111	1
Mic-intermediate	DDX50	0.00859597	0.157436	0.1	0.087	1
Mic-intermediate	SSR3	0.00870123	0.173904	0.111	0.097	1
Mic-intermediate	TTTY14	0.00941199	0.150041	0.125	0.11	1
Mic-mature	RASGEF1C	0	3.21279	0.684	0.151	0
Mic-mature	ENSG00000249738	0	3.78791	0.63	0.1	0
Mic-mature	SYNDIG1	0	2.93221	0.75	0.228	0
Mic-mature	ST6GALNAC3	0	2.53411	0.784	0.263	0
Mic-mature	ARHGAP22	0	2.8751	0.695	0.177	0
Mic-mature	SORL1	0	2.35365	0.814	0.307	0
Mic-mature	ARHGAP24	0	2.18512	0.79	0.3	0
Mic-mature	KCNQ3	0	2.15612	0.85	0.366	0
Mic-mature	LRMDA	0	1.90811	0.954	0.476	0
Mic-mature	ST6GAL1	0	1.91954	0.866	0.402	0
Mic-mature	ITPR2	0	1.94005	0.936	0.474	0
Mic-mature	SRGAP2	0	1.77067	0.856	0.395	0
Mic-mature	SFMBT2	0	1.88804	0.924	0.468	0
Mic-mature	MEF2A	0	1.82044	0.912	0.477	0
Mic-mature	AOAH	0	1.92775	0.712	0.282	0
Mic-mature	NAV2	0	2.47339	0.603	0.173	0
Mic-mature	EPB41L2	0	1.83944	0.788	0.366	0
Mic-mature	APBB1IP	0	1.80975	0.84	0.426	0
Mic-mature	HS3ST4	0	2.6589	0.54	0.127	0
Mic-mature	DOCK8	0	1.65782	0.855	0.445	0
Mic-mature	FRMD4A	0	2.19212	0.982	0.578	0
Mic-mature	MAML3	0	1.91115	0.727	0.324	0
Mic-mature	NAV3	0	1.77742	0.858	0.455	0
Mic-mature	ANKRD44	0	1.81598	0.756	0.355	0
Mic-mature	DOCK4	0	1.61921	0.971	0.571	0
Mic-mature	DLEU1	0	1.96182	0.708	0.313	0
Mic-mature	INPP5D	0	1.85425	0.713	0.319	0
Mic-mature	FOXP2	0	2.13674	0.548	0.155	0
Mic-mature	TBXAS1	0	1.71971	0.722	0.329	0
Mic-mature	PLXDC2	0	1.32583	0.98	0.59	0
Mic-mature	SLC9A9	0	1.28354	0.845	0.455	0
Mic-mature	LINC01374	0	2.28038	0.601	0.212	0
Mic-mature	LINC02798	0	2.10596	0.607	0.22	0
Mic-mature	ELMO1	0	1.46317	0.837	0.451	0
Mic-mature	ABCC4	0	2.15505	0.608	0.227	0
Mic-mature	CYFIP1	0	1.89517	0.735	0.357	0
Mic-mature	ATP8B4	0	1.63291	0.704	0.327	0
Mic-mature	ABR	0	1.95109	0.685	0.316	0
Mic-mature	LDLRAD4	0	1.54678	0.84	0.471	0
Mic-mature	SLC8A1	0	1.43911	0.824	0.458	0
Mic-mature	SRGAP2B	0	1.68009	0.661	0.299	0
Mic-mature	PALD1	0	2.04562	0.589	0.23	0
Mic-mature	KHDRBS3	0	2.92975	0.461	0.103	0
Mic-mature	DISC1	0	1.3761	0.677	0.322	0
Mic-mature	CX3CR1	0	1.94552	0.62	0.265	0
Mic-mature	HDAC9	0	1.5227	0.681	0.327	0
Mic-mature	FCHSD2	0	1.35496	0.767	0.416	0
Mic-mature	FOXN3	0	1.54679	0.884	0.535	0
Mic-mature	P2RY12	0	1.45829	0.803	0.456	0
Mic-mature	LINC02712	0	2.1005	0.582	0.236	0
Mic-mature	DIAPH2	0	1.42734	0.73	0.384	0
Mic-mature	OXR1	0	2.04587	0.582	0.239	0
Mic-mature	SLCO2B1	0	1.62851	0.649	0.307	0
Mic-mature	ZFHX3	0	1.50237	0.714	0.376	0
Mic-mature	ADAM28	0	1.31394	0.698	0.362	0
Mic-mature	MBNL1	0	1.2198	0.72	0.385	0
Mic-mature	CPED1	0	1.49498	0.575	0.241	0
Mic-mature	C3	0	1.41018	0.702	0.369	0
Mic-mature	PTPRJ	0	1.40062	0.717	0.386	0
Mic-mature	BLNK	0	2.25037	0.503	0.173	0
Mic-mature	MAML2	0	1.08556	0.803	0.478	0
Mic-mature	MAP4K4	0	1.59897	0.74	0.416	0
Mic-mature	MAP3K5	0	1.73268	0.609	0.285	0
Mic-mature	DOCK10	0	1.40257	0.655	0.333	0
Mic-mature	QKI	0	1.20534	0.861	0.539	0
Mic-mature	LRRK1	0	2.06758	0.523	0.202	0
Mic-mature	CACNB4	0	2.4031	0.473	0.154	0
Mic-mature	ZNF710	0	2.04386	0.524	0.207	0
Mic-mature	TBC1D22A	0	1.45338	0.679	0.362	0
Mic-mature	UBE2E2	0	1.16237	0.75	0.435	0
Mic-mature	ZBTB20	0	1.5113	0.648	0.333	0
Mic-mature	ZSWIM6	0	1.31281	0.756	0.441	0
Mic-mature	FYB1	0	1.25902	0.679	0.366	0
Mic-mature	LPAR6	0	1.55483	0.626	0.315	0
Mic-mature	ATM	0	1.56926	0.603	0.294	0
Mic-mature	DSCAM	0	1.60256	0.606	0.297	0
Mic-mature	CHST11	0	1.0039	0.712	0.407	0
Mic-mature	PCNX2	0	2.02005	0.477	0.174	0
Mic-mature	LNCAROD	0	1.08099	0.598	0.295	0
Mic-mature	RYR1	0	1.97694	0.503	0.202	0
Mic-mature	MERTK	0	1.36885	0.61	0.311	0
Mic-mature	DIP2B	0	1.35102	0.631	0.334	0
Mic-mature	LINC01141	0	3.03649	0.368	0.072	0
Mic-mature	CSGALNACT1	0	1.49461	0.532	0.238	0
Mic-mature	IL6ST	0	1.48592	0.57	0.277	0
Mic-mature	CSF1R	0	1.41437	0.647	0.356	0
Mic-mature	FMNL3	0	1.94198	0.498	0.207	0
Mic-mature	IPCEF1	0	1.08272	0.672	0.383	0
Mic-mature	TIAM1	0	1.9367	0.46	0.171	0
Mic-mature	USP53	0	1.97623	0.465	0.177	0
Mic-mature	SYK	0	1.57954	0.559	0.271	0
Mic-mature	SNX29	0	1.43457	0.594	0.306	0
Mic-mature	SLC4A7	0	1.64601	0.549	0.264	0
Mic-mature	PTPRE	0	1.30929	0.604	0.319	0
Mic-mature	PRKCA	0	1.24944	0.654	0.37	0
Mic-mature	PICALM	0	1.28261	0.711	0.428	0
Mic-mature	TLN2	0	1.69925	0.508	0.228	0
Mic-mature	CAMK1D	0	1.60754	0.556	0.28	0
Mic-mature	DOCK2	0	1.32656	0.592	0.316	0
Mic-mature	SRGAP2C	0	1.53053	0.536	0.261	0
Mic-mature	APPL2	0	1.82708	0.497	0.223	0
Mic-mature	PREX1	0	1.47143	0.526	0.253	0
Mic-mature	KBTBD12	0	2.95638	0.343	0.072	0
Mic-mature	MED13L	0	1.07621	0.73	0.459	0
Mic-mature	PRKN	0	2.05615	0.406	0.137	0
Mic-mature	TBC1D5	0	1.01002	0.644	0.376	0
Mic-mature	UVRAG	0	1.56944	0.527	0.259	0
Mic-mature	SH3RF3	0	1.04625	0.578	0.31	0
Mic-mature	DISP1	0	0.998798	0.561	0.295	0
Mic-mature	FLI1	0	1.4053	0.526	0.26	0
Mic-mature	SPRED1	0	1.25286	0.563	0.298	0
Mic-mature	MGAT4A	0	1.27671	0.557	0.293	0
Mic-mature	PLCL2	0	1.48203	0.53	0.266	0
Mic-mature	JAZF1	0	1.29042	0.546	0.283	0
Mic-mature	NRIP1	0	1.31867	0.583	0.321	0
Mic-mature	MAF	0	1.30504	0.611	0.351	0
Mic-mature	BMP2K	0	1.0745	0.609	0.351	0
Mic-mature	GAB2	0	1.20657	0.616	0.358	0
Mic-mature	TBC1D4	0	1.70924	0.464	0.206	0
Mic-mature	TCF12	0	0.969144	0.737	0.482	0
Mic-mature	RERE	0	1.11731	0.668	0.414	0
Mic-mature	FGD4	0	1.00574	0.521	0.267	0
Mic-mature	KCNIP4	0	2.4997	0.359	0.106	0
Mic-mature	ZFP36L2	0	1.75689	0.475	0.223	0
Mic-mature	WWOX	0	1.47388	0.517	0.265	0
Mic-mature	FHIT	0	1.19434	0.593	0.341	0
Mic-mature	LHFPL2	0	1.37193	0.533	0.282	0
Mic-mature	USP6NL	0	1.6153	0.443	0.192	0
Mic-mature	MYCBP2	0	1.15322	0.617	0.367	0
Mic-mature	HIVEP3	0	1.68683	0.477	0.228	0
Mic-mature	NCKAP5	0	1.37547	0.531	0.283	0
Mic-mature	EIF4G3	0	1.17771	0.602	0.355	0
Mic-mature	ENTPD1	0	1.52697	0.496	0.249	0
Mic-mature	PCDH9	0	1.91705	0.425	0.179	0
Mic-mature	MEF2C	0	1.11842	0.93	0.685	0
Mic-mature	FTX	0	1.05582	0.642	0.397	0
Mic-mature	IGSF21	0	1.9439	0.352	0.108	0
Mic-mature	RUNX2	0	1.63352	0.415	0.172	0
Mic-mature	CTNND1	0	1.5606	0.484	0.242	0
Mic-mature	BNC2	0	1.1189	0.561	0.321	0
Mic-mature	SPECC1	0	1.29403	0.491	0.251	0
Mic-mature	MCF2L	0	1.92982	0.397	0.158	0
Mic-mature	ZEB2	0	0.994712	0.711	0.474	0
Mic-mature	ENSG00000285367	0	2.57783	0.321	0.084	0
Mic-mature	PKN2	0	1.38807	0.514	0.278	0
Mic-mature	TNS3	0	1.65505	0.435	0.199	0
Mic-mature	CHD9	0	1.24634	0.634	0.398	0
Mic-mature	ZFPM2-AS1	0	3.00948	0.295	0.06	0
Mic-mature	L3MBTL4	0	2.29309	0.321	0.087	0
Mic-mature	VPS13C	0	1.22834	0.533	0.3	0
Mic-mature	TNRC18	0	1.73352	0.431	0.199	0
Mic-mature	ZNRF2	0	1.63002	0.436	0.205	0
Mic-mature	MYO1F	0	1.65046	0.452	0.221	0
Mic-mature	LPAR1	0	2.48643	0.316	0.085	0
Mic-mature	RAPGEF6	0	1.43451	0.495	0.265	0
Mic-mature	TAB2	0	1.40421	0.492	0.262	0
Mic-mature	ARL15	0	1.25204	0.519	0.29	0
Mic-mature	ETV6	0	0.946699	0.547	0.318	0
Mic-mature	ENSG00000287950	0	4.01473	0.25	0.021	0
Mic-mature	GALNT2	0	1.78073	0.407	0.178	0
Mic-mature	GMDS-DT	0	1.97293	0.368	0.139	0
Mic-mature	ENSG00000258168	0	2.49318	0.316	0.088	0
Mic-mature	LPCAT2	0	1.59443	0.448	0.221	0
Mic-mature	CCDC18-AS1	0	2.00203	0.363	0.136	0
Mic-mature	MKNK1	0	1.38642	0.514	0.288	0
Mic-mature	BAZ2B	0	1.2123	0.546	0.32	0
Mic-mature	TRIO	0	1.13808	0.578	0.352	0
Mic-mature	RABGAP1L	0	1.0905	0.548	0.323	0
Mic-mature	ARHGAP26	0	0.615864	0.66	0.435	0
Mic-mature	ENSG00000287684	0	2.08575	0.31	0.085	0
Mic-mature	SSBP2	0	1.01641	0.633	0.409	0
Mic-mature	AKAP13	0	0.808884	0.685	0.461	0
Mic-mature	SIPA1L2	0	0.752083	0.58	0.356	0
Mic-mature	MTHFD1L	0	1.45086	0.472	0.248	0
Mic-mature	DIP2A	0	1.52833	0.425	0.201	0
Mic-mature	LINC02642	0	2.37793	0.319	0.096	0
Mic-mature	ENSG00000287616	0	1.96605	0.337	0.115	0
Mic-mature	P3H2	0	2.06157	0.354	0.132	0
Mic-mature	ENSG00000285534	0	1.3302	0.406	0.186	0
Mic-mature	JAK2	0	1.43465	0.428	0.208	0
Mic-mature	PPP6R2	0	1.66161	0.419	0.2	0
Mic-mature	SDK1	0	1.15796	0.507	0.289	0
Mic-mature	LYST	0	1.18705	0.513	0.297	0
Mic-mature	PLCG2	0	0.458478	0.505	0.29	0
Mic-mature	CMIP	0	1.09215	0.515	0.304	0
Mic-mature	IKZF1	0	1.0978	0.468	0.258	0
Mic-mature	DLG2	0	1.43985	0.465	0.255	0
Mic-mature	ENSG00000290928	0	1.60803	0.394	0.184	0
Mic-mature	AFF1	0	1.05107	0.482	0.273	0
Mic-mature	FER	0	1.21121	0.499	0.292	0
Mic-mature	DLEU2	0	1.06452	0.55	0.343	0
Mic-mature	NUDT3	0	1.16682	0.591	0.384	0
Mic-mature	LRP1B	0	1.9692	0.315	0.109	0
Mic-mature	GNAQ	0	0.732647	0.646	0.44	0
Mic-mature	WDR70	0	1.36478	0.45	0.246	0
Mic-mature	AUTS2	0	0.941439	0.643	0.439	0
Mic-mature	FAM149A	0	1.66629	0.35	0.146	0
Mic-mature	CYRIB	0	0.885499	0.705	0.501	0
Mic-mature	PGM5	0	2.88661	0.245	0.042	0
Mic-mature	WDFY4	0	1.52222	0.39	0.188	0
Mic-mature	PGM5P2	0	3.1748	0.237	0.035	0
Mic-mature	ARHGAP12	0	1.20851	0.48	0.278	0
Mic-mature	ZNF609	0	1.2127	0.481	0.28	0
Mic-mature	MEF2C-AS1	0	1.84517	0.325	0.125	0
Mic-mature	CSF2RA	0	1.15107	0.51	0.311	0
Mic-mature	LRRC8C	0	1.80546	0.348	0.149	0
Mic-mature	LRCH1	0	1.13082	0.478	0.279	0
Mic-mature	ENSG00000225689	0	1.85883	0.339	0.141	0
Mic-mature	AKT3	0	1.14132	0.508	0.31	0
Mic-mature	KCNMA1	0	0.959396	0.373	0.175	0
Mic-mature	WDFY3	0	0.97151	0.506	0.309	0
Mic-mature	TANC1	0	2.50604	0.271	0.076	0
Mic-mature	ENSG00000259124	0	2.79076	0.242	0.047	0
Mic-mature	SH3KBP1	0	1.20747	0.511	0.316	0
Mic-mature	WDFY2	0	1.34942	0.411	0.216	0
Mic-mature	KCNQ1	0	2.02383	0.311	0.117	0
Mic-mature	PIK3R5	0	1.37606	0.41	0.216	0
Mic-mature	CHD7	0	1.23261	0.46	0.267	0
Mic-mature	RUBCNL	0	1.36326	0.376	0.183	0
Mic-mature	TNRC6B	0	0.999349	0.53	0.337	0
Mic-mature	RASAL2	0	1.10476	0.564	0.371	0
Mic-mature	MIR646HG	0	2.23986	0.285	0.093	0
Mic-mature	TBC1D9	0	1.82257	0.315	0.124	0
Mic-mature	BCAS3	0	1.38223	0.42	0.229	0
Mic-mature	MROCKI	0	2.73267	0.252	0.062	0
Mic-mature	A2M	0	0.858261	0.591	0.401	0
Mic-mature	CELF2	0	0.514034	0.76	0.571	0
Mic-mature	ENSG00000287778	0	2.43224	0.271	0.082	0
Mic-mature	SGMS1	0	1.13252	0.436	0.247	0
Mic-mature	ENSG00000250604	0	1.69151	0.354	0.165	0
Mic-mature	ARHGAP32	0	1.60389	0.346	0.157	0
Mic-mature	TBC1D12	0	1.21479	0.442	0.254	0
Mic-mature	GRID2	0	2.80486	0.29	0.104	0
Mic-mature	CTBP2	0	1.34324	0.398	0.213	0
Mic-mature	TMEM156	0	2.04347	0.287	0.102	0
Mic-mature	CSMD1	0	1.9224	0.31	0.126	0
Mic-mature	PAN3	0	1.07877	0.476	0.292	0
Mic-mature	FGD2	0	1.46593	0.352	0.168	0
Mic-mature	PLD1	0	1.51775	0.356	0.173	0
Mic-mature	LINC00996	0	2.61249	0.249	0.066	0
Mic-mature	MIS18BP1	0	1.46842	0.375	0.192	0
Mic-mature	SSH1	0	1.76661	0.318	0.137	0
Mic-mature	ZDHHC14	0	1.43978	0.332	0.154	0
Mic-mature	TTC17	0	1.27716	0.406	0.228	0
Mic-mature	ZFAND3	0	0.710995	0.633	0.455	0
Mic-mature	MVB12B	0	1.57489	0.298	0.12	0
Mic-mature	ARHGAP35	0	1.48914	0.353	0.176	0
Mic-mature	ADAM10	0	1.20555	0.428	0.252	0
Mic-mature	RNF213	0	1.17965	0.418	0.242	0
Mic-mature	USP24	0	1.41876	0.341	0.166	0
Mic-mature	SENP6	0	1.23377	0.427	0.252	0
Mic-mature	SDCCAG8	0	0.946661	0.571	0.396	0
Mic-mature	JMJD1C	0	0.816254	0.654	0.48	0
Mic-mature	DEPTOR	0	2.04751	0.268	0.094	0
Mic-mature	NRGN	0	2.35172	0.228	0.055	0
Mic-mature	DDX17	0	0.994401	0.522	0.35	0
Mic-mature	ASH1L	0	1.06469	0.488	0.316	0
Mic-mature	TRAK1	0	1.42248	0.373	0.201	0
Mic-mature	PRDM11	0	3.51079	0.199	0.028	0
Mic-mature	IRAG2	0	1.57144	0.32	0.15	0
Mic-mature	NAALADL2	0	1.98106	0.266	0.098	0
Mic-mature	MIR31HG	0	3.22262	0.193	0.026	0
Mic-mature	RASSF8	0	1.54215	0.321	0.154	0
Mic-mature	OSBPL6	0	1.82083	0.289	0.122	0
Mic-mature	ALOX5	0	1.65739	0.285	0.119	0
Mic-mature	ITGA9	0	1.58513	0.295	0.13	0
Mic-mature	NR3C2	0	2.44426	0.208	0.044	0
Mic-mature	MED12L	0	1.93569	0.254	0.096	0
Mic-mature	ENSG00000253988	0	2.2518	0.233	0.076	0
Mic-mature	KCNK13	0	1.94807	0.255	0.099	0
Mic-mature	MRC2	0	2.11847	0.235	0.086	0
Mic-mature	CTNNA3	0	2.62347	0.193	0.049	0
Mic-mature	PTPN14	0	2.85001	0.183	0.043	0
Mic-mature	ENSG00000253496	0	4.09499	0.155	0.015	0
Mic-mature	LINC02057	0	3.75469	0.144	0.015	0
Mic-mature	LINC02232	0	3.06618	0.15	0.022	0
Mic-mature	DENND11	1.18045e-305	1.92397	0.251	0.098	4.54909e-301
Mic-mature	KCNIP1	5.20667e-305	2.85324	0.162	0.036	2.0065e-300
Mic-mature	ITGAM	7.71838e-305	1.70481	0.289	0.129	2.97443e-300
Mic-mature	RAD51B	2.84244e-304	1.1154	0.447	0.273	1.09539e-299
Mic-mature	NLRP1	8.18999e-304	1.75211	0.265	0.108	3.15618e-299
Mic-mature	ARHGAP21	1.64421e-301	0.995085	0.473	0.294	6.33631e-297
Mic-mature	STAG1	1.68018e-301	0.917751	0.548	0.384	6.47492e-297
Mic-mature	KANSL1	8.62155e-301	0.921046	0.506	0.322	3.32249e-296
Mic-mature	S100Z	7.41385e-300	2.11766	0.223	0.078	2.85708e-295
Mic-mature	AIG1	9.31027e-300	1.59334	0.322	0.159	3.5879e-295
Mic-mature	LRBA	6.74044e-299	1.17453	0.369	0.193	2.59756e-294
Mic-mature	MARCHF1	1.51511e-297	0.893117	0.487	0.3	5.83878e-293
Mic-mature	DPP10	9.17482e-297	1.8108	0.256	0.102	3.5357e-292
Mic-mature	AZIN2	1.33303e-296	2.32195	0.196	0.059	5.13711e-292
Mic-mature	TAPT1-AS1	1.36291e-296	2.22987	0.188	0.053	5.25224e-292
Mic-mature	EDA	6.02464e-296	1.40908	0.247	0.09	2.32171e-291
Mic-mature	C4orf19	7.71869e-294	2.38321	0.184	0.052	2.97455e-289
Mic-mature	COMMD10	1.61327e-293	1.23246	0.409	0.24	6.21707e-289
Mic-mature	ARID1B	3.30459e-292	0.775698	0.57	0.391	1.27349e-287
Mic-mature	SAMSN1	1.16502e-291	0.728962	0.587	0.426	4.48964e-287
Mic-mature	ZNF652	1.89912e-289	1.63067	0.288	0.13	7.31863e-285
Mic-mature	SEMA4D	2.83477e-289	1.6066	0.282	0.125	1.09244e-284
Mic-mature	ENSG00000280441	2.88311e-289	1.1391	0.442	0.267	1.11107e-284
Mic-mature	TGFBR2	8.09618e-289	1.06756	0.427	0.253	3.12003e-284
Mic-mature	EML1	2.65952e-288	2.07386	0.209	0.069	1.0249e-283
Mic-mature	PELI2	6.08949e-288	1.73583	0.242	0.092	2.34671e-283
Mic-mature	IMMP2L	1.31519e-287	0.860288	0.497	0.322	5.06833e-283
Mic-mature	KLHL5	1.44038e-287	1.55291	0.305	0.147	5.5508e-283
Mic-mature	LY86	2.02989e-287	1.04979	0.494	0.336	7.82257e-283
Mic-mature	ITGB5	1.9079e-285	1.79458	0.246	0.099	7.35249e-281
Mic-mature	CTTNBP2NL	2.3007e-285	1.54422	0.303	0.145	8.86621e-281
Mic-mature	ARHGAP15	1.35602e-284	0.8714	0.422	0.243	5.22571e-280
Mic-mature	SP100	4.24405e-284	1.12045	0.415	0.247	1.63553e-279
Mic-mature	ATXN1	1.01929e-283	0.953832	0.465	0.292	3.92803e-279
Mic-mature	LINC01189	2.02852e-281	2.9916	0.132	0.022	7.81732e-277
Mic-mature	AAK1	6.67453e-281	1.00229	0.457	0.29	2.57216e-276
Mic-mature	LPP	1.85899e-280	0.765265	0.558	0.388	7.16399e-276
Mic-mature	OSBPL1A	2.45302e-279	1.46171	0.272	0.119	9.45319e-275
Mic-mature	LRRTM4	4.27301e-278	1.69849	0.257	0.105	1.64669e-273
Mic-mature	SUSD6	4.40697e-278	1.08537	0.408	0.239	1.69831e-273
Mic-mature	SNHG14	5.70673e-278	1.25988	0.41	0.246	2.1992e-273
Mic-mature	SETX	4.98574e-277	1.16103	0.409	0.247	1.92136e-272
Mic-mature	BCAR3	1.4164e-275	1.61347	0.268	0.118	5.4584e-271
Mic-mature	ZNF638	1.07538e-274	1.00761	0.457	0.288	4.1442e-270
Mic-mature	SHTN1	4.79665e-274	1.02332	0.48	0.324	1.84848e-269
Mic-mature	ATP2C1	1.02847e-273	0.736217	0.494	0.313	3.96343e-269
Mic-mature	MAGI1	2.95002e-273	1.65737	0.251	0.102	1.13685e-268
Mic-mature	CECR2	3.5332e-273	1.74331	0.27	0.122	1.36159e-268
Mic-mature	MKLN1	7.59262e-273	0.971162	0.473	0.307	2.92597e-268
Mic-mature	PLP1	1.54689e-272	2.72584	0.134	0.024	5.96126e-268
Mic-mature	GAK	5.72492e-272	1.70891	0.292	0.143	2.20621e-267
Mic-mature	ADAP2	1.84805e-270	1.24348	0.387	0.229	7.12184e-266
Mic-mature	VPS13B	2.18558e-270	0.971013	0.462	0.297	8.42257e-266
Mic-mature	MACROD2	2.65166e-269	1.51329	0.283	0.129	1.02187e-264
Mic-mature	SMIM35	4.50454e-269	2.44163	0.176	0.052	1.73591e-264
Mic-mature	RAPGEF1	4.64051e-269	0.790578	0.478	0.308	1.78831e-264
Mic-mature	LINC-PINT	9.33287e-268	0.583013	0.544	0.353	3.59661e-263
Mic-mature	MEG3	9.90894e-267	1.68769	0.264	0.115	3.81861e-262
Mic-mature	ARHGEF6	2.79165e-266	1.6221	0.283	0.135	1.07582e-261
Mic-mature	ENSG00000232884	1.11163e-264	1.3376	0.33	0.173	4.28388e-260
Mic-mature	SMURF1	1.82854e-263	1.54571	0.293	0.144	7.04664e-259
Mic-mature	RAP1GAP2	9.25552e-263	1.69105	0.244	0.102	3.5668e-258
Mic-mature	SPARCL1	2.5313e-261	1.99959	0.179	0.054	9.75489e-257
Mic-mature	C2CD5	4.64574e-261	1.48805	0.287	0.137	1.79033e-256
Mic-mature	TRAPPC9	4.72624e-261	1.19423	0.386	0.229	1.82135e-256
Mic-mature	TRANK1	1.43861e-260	2.02449	0.187	0.06	5.54397e-256
Mic-mature	HCG22	4.26984e-260	3.20877	0.124	0.021	1.64547e-255
Mic-mature	WNT2B	9.2213e-260	2.68525	0.144	0.033	3.55361e-255
Mic-mature	SOCS6	9.84683e-260	1.15864	0.393	0.236	3.79467e-255
Mic-mature	NUAK1	1.01134e-259	1.75787	0.237	0.098	3.8974e-255
Mic-mature	MARCHF3	2.22378e-259	0.983689	0.414	0.249	8.56978e-255
Mic-mature	NIPBL	3.72546e-259	0.81624	0.516	0.352	1.43568e-254
Mic-mature	SNX13	1.63322e-257	1.09854	0.381	0.219	6.29396e-253
Mic-mature	SAMD12	3.00391e-257	2.39654	0.144	0.033	1.15762e-252
Mic-mature	ADK	1.66855e-256	1.14441	0.403	0.248	6.43008e-252
Mic-mature	BCO2	1.97067e-255	2.4986	0.146	0.034	7.59437e-251
Mic-mature	TBC1D1	8.84573e-255	1.22748	0.348	0.191	3.40888e-250
Mic-mature	RREB1	1.16796e-254	1.27048	0.342	0.188	4.50097e-250
Mic-mature	PSD3	3.268e-254	1.2741	0.331	0.176	1.25939e-249
Mic-mature	ENSG00000286403	4.10332e-254	3.41687	0.107	0.013	1.5813e-249
Mic-mature	USP34	8.59662e-254	0.938663	0.462	0.303	3.31288e-249
Mic-mature	UNC5C	2.40755e-253	1.82192	0.196	0.067	9.27798e-249
Mic-mature	TET3	2.44335e-252	1.38899	0.299	0.149	9.41594e-248
Mic-mature	ENSG00000279168	5.42353e-252	1.32412	0.343	0.192	2.09006e-247
Mic-mature	GGTA1	6.25866e-252	1.47859	0.296	0.15	2.4119e-247
Mic-mature	NR3C1	1.29619e-251	1.15464	0.38	0.227	4.99513e-247
Mic-mature	RCSD1	6.56647e-251	1.29677	0.333	0.183	2.53052e-246
Mic-mature	BIN2	1.75616e-250	1.60696	0.284	0.141	6.76773e-246
Mic-mature	APBA1	2.31057e-250	1.52622	0.275	0.13	8.90425e-246
Mic-mature	ITGAX	1.81735e-249	1.43559	0.294	0.149	7.00353e-245
Mic-mature	MANBA	1.6536e-248	1.08346	0.395	0.241	6.37247e-244
Mic-mature	RSRP1	1.87449e-248	1.50932	0.298	0.154	7.22374e-244
Mic-mature	XACT	3.4335e-248	1.80049	0.25	0.113	1.32317e-243
Mic-mature	ATRN	4.27232e-248	1.45277	0.281	0.136	1.64642e-243
Mic-mature	CSF3R	7.15584e-248	1.23814	0.359	0.21	2.75764e-243
Mic-mature	NBEA	2.94243e-247	1.17764	0.355	0.198	1.13392e-242
Mic-mature	GCNT2	6.67694e-246	1.73346	0.243	0.107	2.57309e-241
Mic-mature	SUMF1	1.32788e-245	1.38443	0.319	0.171	5.11726e-241
Mic-mature	OPCML	3.65305e-245	1.77309	0.204	0.075	1.40778e-240
Mic-mature	CACNA1D	4.86227e-245	1.58202	0.263	0.123	1.87377e-240
Mic-mature	SSH2	1.07613e-244	0.577542	0.552	0.369	4.14709e-240
Mic-mature	CNTNAP2	1.3223e-244	1.26653	0.341	0.186	5.09576e-240
Mic-mature	IL1RAPL1	6.96702e-243	1.61759	0.246	0.107	2.68488e-238
Mic-mature	MOB1B	8.52569e-243	1.44519	0.283	0.139	3.28555e-238
Mic-mature	FGF14	1.4081e-242	2.10657	0.166	0.049	5.42639e-238
Mic-mature	TTC28	1.1235e-241	0.981684	0.452	0.298	4.32964e-237
Mic-mature	ULK2	2.64071e-241	1.80907	0.217	0.087	1.01765e-236
Mic-mature	NF1	6.80952e-241	0.952794	0.466	0.315	2.62418e-236
Mic-mature	EML4	1.04587e-240	0.949601	0.421	0.266	4.03049e-236
Mic-mature	SPNS2	3.14063e-240	2.0774	0.199	0.075	1.2103e-235
Mic-mature	R3HDM2	1.05343e-239	1.26323	0.352	0.205	4.0596e-235
Mic-mature	ATP9B	9.70445e-239	1.28984	0.332	0.185	3.7398e-234
Mic-mature	AP1B1	1.52302e-238	1.10931	0.418	0.275	5.86925e-234
Mic-mature	MIR99AHG	5.83555e-238	0.691795	0.531	0.37	2.24884e-233
Mic-mature	RUNX1	1.44089e-237	0.456706	0.607	0.42	5.55277e-233
Mic-mature	PLCXD3	6.26025e-237	2.56159	0.137	0.033	2.41251e-232
Mic-mature	CCK	8.82053e-237	2.3284	0.148	0.039	3.39917e-232
Mic-mature	SMAP2	1.81158e-236	0.756567	0.472	0.31	6.98127e-232
Mic-mature	NAIP	2.08025e-236	0.985779	0.42	0.264	8.01666e-232
Mic-mature	DST	1.41502e-235	1.2067	0.366	0.219	5.45304e-231
Mic-mature	CARMIL1	8.77842e-235	1.75756	0.192	0.068	3.38294e-230
Mic-mature	NCOA2	6.26192e-234	0.968457	0.408	0.254	2.41316e-229
Mic-mature	ARHGAP17	5.34694e-233	1.41503	0.275	0.135	2.06055e-228
Mic-mature	ENSG00000261218	1.01791e-232	2.2827	0.162	0.05	3.92273e-228
Mic-mature	ANKS1A	1.64791e-232	0.881267	0.397	0.235	6.35056e-228
Mic-mature	EVI5	1.13101e-231	1.19068	0.36	0.216	4.35857e-227
Mic-mature	FAM135A	5.40686e-231	1.31196	0.315	0.171	2.08364e-226
Mic-mature	SPIDR	1.08546e-230	0.945835	0.437	0.286	4.18305e-226
Mic-mature	CDK13	6.59275e-230	1.16866	0.349	0.201	2.54065e-225
Mic-mature	P2RX7	7.5146e-229	1.56743	0.246	0.113	2.8959e-224
Mic-mature	SMARCA2	2.76156e-228	1.07888	0.363	0.212	1.06422e-223
Mic-mature	TPCN1	2.6191e-227	1.62575	0.247	0.116	1.00932e-222
Mic-mature	NCKAP1L	6.94676e-227	1.31448	0.342	0.205	2.67707e-222
Mic-mature	GARNL3	4.20719e-224	1.6597	0.212	0.087	1.62132e-219
Mic-mature	PMEPA1	3.77843e-223	1.78533	0.233	0.107	1.45609e-218
Mic-mature	ANKRD17	6.17147e-223	0.909333	0.452	0.306	2.3783e-218
Mic-mature	RIN3	1.23728e-221	0.994596	0.394	0.248	4.76809e-217
Mic-mature	SBF2	1.64029e-221	0.767727	0.49	0.339	6.3212e-217
Mic-mature	EXOC4	2.99203e-221	0.801292	0.506	0.364	1.15304e-216
Mic-mature	PIAS1	5.94733e-221	0.863761	0.453	0.304	2.29192e-216
Mic-mature	VTI1A	1.17296e-220	0.923201	0.421	0.272	4.52024e-216
Mic-mature	ENSG00000283674	1.61274e-220	1.53496	0.235	0.105	6.21503e-216
Mic-mature	LINC02391	4.95644e-220	2.27152	0.157	0.05	1.91006e-215
Mic-mature	TMCC3	5.41439e-220	1.73883	0.216	0.092	2.08654e-215
Mic-mature	RICTOR	7.42533e-220	1.12605	0.331	0.187	2.8615e-215
Mic-mature	SETD2	2.08074e-219	1.12362	0.366	0.224	8.01853e-215
Mic-mature	ENSG00000291075	2.95482e-219	1.51376	0.24	0.11	1.1387e-214
Mic-mature	LINC02245	3.97259e-219	1.7587	0.222	0.098	1.53092e-214
Mic-mature	MRC1	4.87853e-219	0.641915	0.307	0.155	1.88004e-214
Mic-mature	CARD11	8.53125e-219	1.48795	0.217	0.092	3.28769e-214
Mic-mature	PDE4B	1.23387e-218	0.898942	0.448	0.299	4.75498e-214
Mic-mature	MACF1	1.31828e-218	0.784501	0.523	0.382	5.08026e-214
Mic-mature	XIST	4.20626e-218	0.967209	0.363	0.21	1.62097e-213
Mic-mature	PPP3CA	1.19717e-217	0.849884	0.469	0.322	4.61354e-213
Mic-mature	GARS1-DT	1.62637e-217	1.49355	0.254	0.123	6.26753e-213
Mic-mature	PDE3B	2.96273e-217	0.551608	0.455	0.291	1.14175e-212
Mic-mature	LPIN2	5.31273e-217	1.14736	0.371	0.233	2.04737e-212
Mic-mature	ZDHHC21	7.92505e-216	1.46119	0.244	0.114	3.05407e-211
Mic-mature	SKI	8.68536e-216	1.33456	0.303	0.168	3.34708e-211
Mic-mature	MICOS10	2.21187e-215	1.17922	0.441	0.318	8.52387e-211
Mic-mature	MBD5	4.07818e-215	0.906356	0.455	0.311	1.57161e-210
Mic-mature	GRIN2A	1.06562e-214	2.61002	0.118	0.026	4.10656e-210
Mic-mature	NSD1	5.10354e-214	1.22516	0.332	0.194	1.96675e-209
Mic-mature	WLS	5.3695e-214	1.64626	0.207	0.086	2.06924e-209
Mic-mature	GAREM1	6.20761e-214	1.20666	0.308	0.169	2.39223e-209
Mic-mature	ZNF846	1.22642e-213	1.75845	0.204	0.084	4.72627e-209
Mic-mature	LINGO2	1.44222e-213	1.33132	0.174	0.061	5.55788e-209
Mic-mature	SMURF2	1.75779e-213	1.18973	0.34	0.201	6.774e-209
Mic-mature	SKAP2	2.57612e-213	0.84244	0.429	0.28	9.9276e-209
Mic-mature	FBXO11	2.98269e-213	0.9394	0.447	0.309	1.14944e-208
Mic-mature	TNRC6A	3.82442e-213	1.11958	0.357	0.216	1.47382e-208
Mic-mature	ADAMTSL2	3.82818e-213	2.65589	0.14	0.041	1.47527e-208
Mic-mature	FBXL17	8.08893e-211	1.1062	0.357	0.216	3.11723e-206
Mic-mature	PEX5L	6.53867e-210	2.50309	0.117	0.026	2.51981e-205
Mic-mature	LINC01266	1.68994e-209	2.31847	0.136	0.037	6.51253e-205
Mic-mature	OSBPL11	1.23434e-208	1.5683	0.254	0.127	4.75678e-204
Mic-mature	ACAP2	2.21007e-208	0.903608	0.434	0.295	8.51695e-204
Mic-mature	LRRC8D	1.1308e-207	1.44097	0.254	0.126	4.35777e-203
Mic-mature	ENSG00000288932	1.81988e-207	2.24803	0.136	0.038	7.01328e-203
Mic-mature	FOXO3	6.45195e-207	1.00647	0.356	0.217	2.48639e-202
Mic-mature	KCNQ5	3.44235e-206	1.43126	0.187	0.071	1.32658e-201
Mic-mature	BACH1	4.29134e-206	0.88864	0.398	0.254	1.65376e-201
Mic-mature	NEGR1	2.38053e-205	1.73791	0.183	0.07	9.17383e-201
Mic-mature	MLXIPL	2.84196e-205	2.41203	0.122	0.029	1.0952e-200
Mic-mature	DNMT3A	3.49471e-205	1.52752	0.254	0.128	1.34676e-200
Mic-mature	SLC44A1	8.60555e-205	1.72169	0.216	0.096	3.31632e-200
Mic-mature	PIK3CD	8.81276e-205	1.46259	0.237	0.112	3.39617e-200
Mic-mature	RFX3	2.25151e-204	0.983904	0.368	0.223	8.67665e-200
Mic-mature	LINC02649	7.19311e-204	1.91189	0.165	0.058	2.77201e-199
Mic-mature	CDYL	4.61328e-203	1.0953	0.326	0.189	1.77782e-198
Mic-mature	PLA2G4A	5.08741e-203	1.26567	0.259	0.129	1.96053e-198
Mic-mature	P2RY13	1.42382e-202	1.38268	0.286	0.156	5.48696e-198
Mic-mature	PIP4K2A	1.53125e-202	0.756821	0.405	0.254	5.90098e-198
Mic-mature	HDAC8	5.73316e-202	1.22161	0.313	0.179	2.20939e-197
Mic-mature	LINC01091	2.15888e-201	1.77885	0.207	0.091	8.31968e-197
Mic-mature	NSF	3.13028e-201	1.20601	0.298	0.165	1.20632e-196
Mic-mature	P2RY6	3.29016e-200	2.23591	0.13	0.035	1.26793e-195
Mic-mature	FAM172A	3.85384e-200	0.969155	0.416	0.28	1.48515e-195
Mic-mature	HECTD2	2.97972e-199	1.48433	0.259	0.134	1.1483e-194
Mic-mature	ZNF280D	1.34938e-197	1.27616	0.288	0.159	5.20011e-193
Mic-mature	ZMYND11	7.08982e-197	1.31917	0.291	0.162	2.73221e-192
Mic-mature	CHN1	1.50049e-196	1.94925	0.174	0.066	5.78242e-192
Mic-mature	ARRB1	1.50715e-196	1.45815	0.249	0.126	5.8081e-192
Mic-mature	OTULINL	1.69484e-196	1.29953	0.311	0.185	6.53141e-192
Mic-mature	ZNF148	3.46413e-196	0.985793	0.402	0.27	1.33497e-191
Mic-mature	CADM2	6.9771e-196	1.04145	0.352	0.21	2.68876e-191
Mic-mature	CACNA1A	7.52051e-196	1.4554	0.218	0.099	2.89818e-191
Mic-mature	LINC01176	5.8955e-195	1.88734	0.166	0.061	2.27195e-190
Mic-mature	WIPF1	8.8464e-195	1.16983	0.318	0.187	3.40914e-190
Mic-mature	ITFG1	1.12554e-194	1.04188	0.384	0.252	4.33749e-190
Mic-mature	PAG1	2.43618e-194	0.562223	0.495	0.345	9.38832e-190
Mic-mature	ARHGAP6	6.47837e-194	1.17336	0.278	0.148	2.49657e-189
Mic-mature	HTRA1	8.20595e-194	0.743302	0.465	0.318	3.16233e-189
Mic-mature	TTC7A	1.8584e-193	1.58361	0.208	0.093	7.16173e-189
Mic-mature	UBAC2	2.5919e-193	1.01362	0.376	0.245	9.9884e-189
Mic-mature	ARHGAP25	5.70935e-193	1.07968	0.349	0.219	2.20021e-188
Mic-mature	FAF1	2.41167e-190	0.888706	0.42	0.285	9.29384e-186
Mic-mature	SMYD3	2.25847e-189	0.862789	0.502	0.385	8.70347e-185
Mic-mature	TFCP2	3.9806e-189	1.4334	0.245	0.124	1.534e-184
Mic-mature	ARID1A	1.60668e-188	1.15966	0.331	0.202	6.19167e-184
Mic-mature	SPTLC3	1.05623e-187	1.80586	0.172	0.068	4.07041e-183
Mic-mature	ASTN1	2.1252e-187	1.97251	0.163	0.061	8.18987e-183
Mic-mature	NFATC3	3.53098e-187	1.22193	0.282	0.156	1.36073e-182
Mic-mature	CELF1	8.50213e-187	1.01572	0.38	0.25	3.27646e-182
Mic-mature	ETV5	9.31767e-187	1.55806	0.228	0.112	3.59075e-182
Mic-mature	CBL	1.41738e-186	1.34729	0.27	0.148	5.46216e-182
Mic-mature	R3HDM1	2.87189e-186	1.19785	0.308	0.18	1.10674e-181
Mic-mature	ENSG00000257398	3.47953e-186	2.29054	0.118	0.031	1.34091e-181
Mic-mature	ZNF618	8.19565e-186	1.84863	0.148	0.05	3.15836e-181
Mic-mature	MGAT5	1.03611e-185	0.516611	0.49	0.341	3.99285e-181
Mic-mature	DENND4A	1.51655e-185	0.839441	0.407	0.274	5.84432e-181
Mic-mature	YTHDC2	1.52446e-185	1.1886	0.294	0.166	5.8748e-181
Mic-mature	PTGDS	2.02139e-185	1.55255	0.11	0.025	7.78983e-181
Mic-mature	FAM177B	2.06283e-185	2.30544	0.122	0.034	7.94953e-181
Mic-mature	PACS2	1.60684e-184	1.56876	0.225	0.11	6.1923e-180
Mic-mature	SYT1	1.74377e-184	1.0214	0.379	0.24	6.71995e-180
Mic-mature	SGK3	2.41754e-184	1.30048	0.288	0.166	9.31648e-180
Mic-mature	GIMAP8	1.76003e-183	2.00036	0.138	0.044	6.78262e-179
Mic-mature	EPB41L3	1.80975e-183	0.878714	0.334	0.199	6.97424e-179
Mic-mature	LRRC4C	4.10362e-183	1.65154	0.185	0.077	1.58141e-178
Mic-mature	TTC14	1.30717e-182	1.49856	0.227	0.112	5.03743e-178
Mic-mature	VAV1	2.891e-182	1.34372	0.261	0.141	1.11411e-177
Mic-mature	PCCA	4.4113e-182	1.14222	0.313	0.186	1.69998e-177
Mic-mature	ADGRB3	1.35429e-181	1.15126	0.327	0.194	5.21904e-177
Mic-mature	ENSG00000226571	1.57392e-181	2.13836	0.121	0.034	6.06543e-177
Mic-mature	LYN	4.48122e-181	0.608812	0.488	0.35	1.72693e-176
Mic-mature	GNG7	6.69528e-181	0.897493	0.433	0.313	2.58016e-176
Mic-mature	HERC3	6.78667e-181	1.27142	0.246	0.126	2.61538e-176
Mic-mature	RBM6	1.11049e-180	0.92729	0.403	0.274	4.27948e-176
Mic-mature	RNPC3	2.2823e-180	1.54944	0.198	0.089	8.7953e-176
Mic-mature	GLIS3	1.3443e-179	1.56702	0.184	0.078	5.18051e-175
Mic-mature	LINC01357	3.19089e-179	2.28302	0.126	0.038	1.22967e-174
Mic-mature	IL18	6.06226e-179	1.32565	0.255	0.136	2.33621e-174
Mic-mature	CMKLR1	7.79937e-179	1.9078	0.159	0.06	3.00564e-174
Mic-mature	MTAP	1.28065e-178	1.47339	0.234	0.119	4.93524e-174
Mic-mature	VPS13D	1.57932e-178	1.15086	0.31	0.186	6.08623e-174
Mic-mature	NCOA3	2.12915e-178	0.9954	0.348	0.221	8.2051e-174
Mic-mature	ENSG00000262879	2.64692e-178	1.59351	0.205	0.095	1.02004e-173
Mic-mature	MDGA2	3.0745e-178	1.77617	0.147	0.051	1.18482e-173
Mic-mature	ATP10D	3.1789e-178	1.5942	0.192	0.085	1.22505e-173
Mic-mature	KIAA2026	4.23626e-177	1.21942	0.286	0.164	1.63253e-172
Mic-mature	PARP14	6.51971e-177	1.07776	0.274	0.15	2.5125e-172
Mic-mature	CPEB3	8.37394e-177	1.081	0.322	0.196	3.22707e-172
Mic-mature	ATF7IP	1.10284e-176	1.01133	0.338	0.211	4.25003e-172
Mic-mature	MAILR	1.39282e-176	1.401	0.207	0.096	5.36749e-172
Mic-mature	SLC2A13	1.62847e-176	1.21007	0.294	0.173	6.27563e-172
Mic-mature	ANXA4	1.88436e-176	1.53978	0.234	0.122	7.26176e-172
Mic-mature	ALG13	2.10791e-176	1.27985	0.267	0.149	8.12324e-172
Mic-mature	DTNB	9.59795e-176	1.0727	0.331	0.207	3.69876e-171
Mic-mature	ENSG00000229751	1.02475e-175	1.57894	0.213	0.103	3.94909e-171
Mic-mature	XAF1	7.71117e-175	1.26955	0.209	0.096	2.97165e-170
Mic-mature	ENSG00000291015	1.15768e-174	1.47573	0.207	0.097	4.46137e-170
Mic-mature	TBCK	2.00289e-174	1.20496	0.289	0.168	7.71852e-170
Mic-mature	BBS9	1.06201e-173	1.24296	0.254	0.135	4.09267e-169
Mic-mature	CTTNBP2	1.96713e-173	0.833462	0.355	0.22	7.58071e-169
Mic-mature	GRIK2	5.71919e-173	1.46981	0.184	0.079	2.204e-168
Mic-mature	TBL1XR1	8.02041e-173	0.736831	0.44	0.308	3.09083e-168
Mic-mature	MIR29B2CHG	3.21751e-172	1.3802	0.208	0.098	1.23993e-167
Mic-mature	SLC39A11	1.66709e-171	1.22849	0.284	0.165	6.42446e-167
Mic-mature	BICRAL	1.92402e-171	1.38556	0.241	0.128	7.41458e-167
Mic-mature	SLC15A2	2.58176e-171	1.46185	0.195	0.088	9.94932e-167
Mic-mature	CYBB	6.14671e-171	1.02902	0.358	0.237	2.36876e-166
Mic-mature	RPS6KA2	2.22924e-170	1.08752	0.286	0.163	8.59081e-166
Mic-mature	CDH23	8.71512e-170	1.82704	0.173	0.074	3.35854e-165
Mic-mature	MYO18A	1.55086e-169	1.89668	0.166	0.069	5.97657e-165
Mic-mature	PIP5K1B	1.70057e-169	1.32464	0.25	0.136	6.5535e-165
Mic-mature	PACS1	1.98562e-169	0.876147	0.361	0.233	7.65197e-165
Mic-mature	ROCK2	2.04739e-169	1.14359	0.287	0.167	7.89003e-165
Mic-mature	PRKAG2	2.3192e-169	1.10814	0.279	0.157	8.93751e-165
Mic-mature	YPEL2	3.89533e-169	1.68036	0.176	0.076	1.50114e-164
Mic-mature	SPIN1	5.70369e-169	1.10068	0.329	0.207	2.19803e-164
Mic-mature	STXBP5L	1.70806e-168	2.15646	0.12	0.036	6.58236e-164
Mic-mature	MICU3	2.72933e-168	1.53217	0.205	0.099	1.0518e-163
Mic-mature	CLCN5	6.04239e-168	1.61071	0.184	0.082	2.32856e-163
Mic-mature	DNAAF9	1.41788e-167	0.982874	0.29	0.168	5.46409e-163
Mic-mature	ENSG00000225963	1.93371e-167	2.31048	0.112	0.031	7.45196e-163
Mic-mature	SLC38A4-AS1	4.38493e-167	1.75044	0.175	0.075	1.68982e-162
Mic-mature	CCM2	6.50068e-166	1.35498	0.233	0.122	2.50517e-161
Mic-mature	LCOR	5.19237e-165	0.94383	0.37	0.248	2.00098e-160
Mic-mature	EXOC6B	1.09538e-164	1.03697	0.333	0.21	4.22125e-160
Mic-mature	MAST3	1.84223e-164	1.84234	0.162	0.067	7.0994e-160
Mic-mature	STRBP	3.28836e-164	1.06816	0.298	0.179	1.26724e-159
Mic-mature	SELPLG	5.29077e-164	1.80061	0.19	0.09	2.0389e-159
Mic-mature	KDM7A	7.97874e-164	1.30084	0.245	0.133	3.07477e-159
Mic-mature	UBR3	8.64752e-164	1.09195	0.302	0.182	3.33249e-159
Mic-mature	VASH1	1.54695e-163	1.33344	0.256	0.145	5.96146e-159
Mic-mature	PCED1B	3.7426e-163	1.33308	0.229	0.12	1.44229e-158
Mic-mature	EOLA2-DT	2.58301e-162	1.93671	0.131	0.044	9.95416e-158
Mic-mature	SLIT2	3.63448e-162	1.89182	0.138	0.049	1.40062e-157
Mic-mature	RHBDF2	4.63627e-162	0.903442	0.367	0.245	1.78668e-157
Mic-mature	CCDC146	2.34734e-161	1.77987	0.149	0.057	9.04593e-157
Mic-mature	PRKCB	2.75849e-161	0.699875	0.407	0.279	1.06304e-156
Mic-mature	SYT17	5.6615e-161	1.33671	0.21	0.103	2.18177e-156
Mic-mature	PRAM1	9.26008e-161	1.97934	0.144	0.055	3.56856e-156
Mic-mature	TET2	1.60405e-160	1.00941	0.323	0.204	6.18151e-156
Mic-mature	IL13RA1	2.04199e-160	1.23534	0.277	0.164	7.8692e-156
Mic-mature	SNAP25	2.13819e-160	1.58745	0.193	0.09	8.23996e-156
Mic-mature	ZNF780B	2.18068e-160	1.67356	0.172	0.075	8.40367e-156
Mic-mature	CCDC7	3.47958e-160	1.51798	0.186	0.085	1.34092e-155
Mic-mature	CAMSAP2	2.7711e-159	1.28483	0.255	0.143	1.0679e-154
Mic-mature	WASF2	4.11188e-159	0.921826	0.406	0.295	1.5846e-154
Mic-mature	HEATR5B	1.73348e-158	1.32624	0.218	0.111	6.68031e-154
Mic-mature	CCNY	1.95458e-158	0.746618	0.398	0.269	7.53235e-154
Mic-mature	GRK3	2.13518e-158	0.908167	0.294	0.172	8.22834e-154
Mic-mature	PRRC2B	2.43456e-158	1.07356	0.329	0.214	9.38208e-154
Mic-mature	SLC24A2	3.8314e-158	2.0902	0.11	0.032	1.47651e-153
Mic-mature	GRIA4	5.74086e-158	1.8613	0.132	0.046	2.21236e-153
Mic-mature	AKAP10	1.09944e-157	1.09731	0.269	0.153	4.23693e-153
Mic-mature	CAB39	1.19526e-157	0.961385	0.339	0.22	4.60618e-153
Mic-mature	EPC2	1.22425e-157	1.2772	0.243	0.132	4.7179e-153
Mic-mature	SH2B3	2.19373e-157	1.17761	0.281	0.169	8.45398e-153
Mic-mature	SLC29A3	2.85287e-157	1.89075	0.163	0.07	1.09941e-152
Mic-mature	KMT2C	3.17984e-157	0.643867	0.494	0.371	1.22541e-152
Mic-mature	SCLT1	3.74995e-157	1.10317	0.289	0.174	1.44512e-152
Mic-mature	FARS2	7.25036e-157	1.08499	0.296	0.18	2.79407e-152
Mic-mature	LINC01645	7.54248e-157	2.29646	0.125	0.043	2.90665e-152
Mic-mature	ITSN2	1.01494e-156	0.95014	0.339	0.222	3.91127e-152
Mic-mature	CDK6	1.04408e-155	1.14396	0.246	0.135	4.02356e-151
Mic-mature	ST8SIA4	2.02817e-155	1.13008	0.299	0.186	7.81597e-151
Mic-mature	MIR503HG	3.53949e-155	2.18448	0.114	0.036	1.36401e-150
Mic-mature	NCAM2	4.19476e-155	1.38581	0.183	0.082	1.61653e-150
Mic-mature	WASHC4	2.35592e-154	0.982781	0.333	0.216	9.07902e-150
Mic-mature	ENTPD1-AS1	3.09009e-154	1.04292	0.316	0.201	1.19083e-149
Mic-mature	LONP2	1.62523e-153	1.1947	0.269	0.158	6.26314e-149
Mic-mature	THADA	2.44954e-153	1.16169	0.27	0.158	9.4398e-149
Mic-mature	RAB33B-AS1	3.49962e-153	1.47969	0.203	0.102	1.34865e-148
Mic-mature	KDM2A	4.36876e-153	0.921021	0.359	0.243	1.68359e-148
Mic-mature	CDKAL1	9.73771e-153	0.814532	0.41	0.293	3.75262e-148
Mic-mature	CCDC88A	9.74876e-153	0.818433	0.421	0.306	3.75688e-148
Mic-mature	CYTH4	1.29611e-152	1.38943	0.236	0.132	4.99482e-148
Mic-mature	RIMS2	2.28208e-152	1.63999	0.148	0.058	8.79447e-148
Mic-mature	DLG1	4.53542e-152	1.09949	0.29	0.176	1.74781e-147
Mic-mature	AGBL4	5.66203e-152	2.08615	0.119	0.039	2.18198e-147
Mic-mature	IRAK3	7.18409e-152	0.91445	0.303	0.185	2.76853e-147
Mic-mature	PTPRC	8.44909e-152	0.424632	0.527	0.394	3.25603e-147
Mic-mature	TRAF3IP3	1.37066e-151	1.70589	0.148	0.059	5.2821e-147
Mic-mature	EIF1B-AS1	5.76639e-151	2.02765	0.119	0.039	2.22219e-146
Mic-mature	MYO15B	1.03293e-150	1.65832	0.173	0.079	3.9806e-146
Mic-mature	FAM120B	1.95229e-150	1.30527	0.225	0.12	7.52354e-146
Mic-mature	FMNL2	4.7387e-150	0.275115	0.557	0.42	1.82615e-145
Mic-mature	RBM26	8.09735e-150	1.03146	0.302	0.189	3.12048e-145
Mic-mature	CAPZB	1.00433e-149	0.553818	0.628	0.534	3.87041e-145
Mic-mature	FBXW4	1.34873e-149	1.51779	0.185	0.088	5.19761e-145
Mic-mature	RIN2	1.62314e-149	0.846792	0.382	0.265	6.25509e-145
Mic-mature	AMPD3	1.63189e-149	1.76452	0.15	0.061	6.28881e-145
Mic-mature	FCGBP	4.5516e-149	1.70371	0.148	0.06	1.75405e-144
Mic-mature	NTRK2	5.35062e-149	1.89623	0.123	0.042	2.06197e-144
Mic-mature	PTK2	9.62999e-149	0.923435	0.346	0.229	3.71111e-144
Mic-mature	GUCY1A1	1.08078e-148	1.8612	0.146	0.059	4.16501e-144
Mic-mature	MSI2	1.88599e-148	0.961526	0.322	0.207	7.26806e-144
Mic-mature	CREBBP	2.09086e-148	0.98542	0.343	0.232	8.05756e-144
Mic-mature	TPK1	4.57814e-148	1.28524	0.239	0.134	1.76428e-143
Mic-mature	ERC1	1.26207e-147	0.896573	0.377	0.264	4.86365e-143
Mic-mature	CHRM3	1.71966e-147	2.13576	0.105	0.031	6.62706e-143
Mic-mature	LPXN	2.50359e-147	1.71005	0.164	0.073	9.64807e-143
Mic-mature	FTO	2.63336e-147	0.977166	0.312	0.198	1.01482e-142
Mic-mature	ARMCX4	3.04457e-147	2.08319	0.126	0.045	1.17328e-142
Mic-mature	TJP1	7.66075e-147	1.63507	0.14	0.054	2.95222e-142
Mic-mature	BOD1L1	7.81984e-147	1.31429	0.249	0.145	3.01353e-142
Mic-mature	SP140	9.6043e-147	1.68673	0.17	0.079	3.70121e-142
Mic-mature	HSPBAP1	1.43674e-146	1.62568	0.165	0.073	5.53675e-142
Mic-mature	EPHB2	1.49143e-146	1.72512	0.146	0.059	5.74754e-142
Mic-mature	PLCB2	3.73538e-146	1.87743	0.148	0.062	1.4395e-141
Mic-mature	ST3GAL6	3.73854e-146	1.26568	0.256	0.151	1.44072e-141
Mic-mature	BIRC6	3.86449e-146	0.705877	0.449	0.333	1.48926e-141
Mic-mature	PDS5A	9.3044e-146	0.947487	0.344	0.231	3.58564e-141
Mic-mature	CCDC50	9.98203e-146	1.10795	0.314	0.207	3.84678e-141
Mic-mature	NLK	1.03508e-145	1.17453	0.247	0.14	3.9889e-141
Mic-mature	GLCE	2.02808e-145	1.45107	0.196	0.099	7.81562e-141
Mic-mature	SGCZ	2.12721e-145	1.93264	0.114	0.037	8.19764e-141
Mic-mature	DLGAP2	2.22434e-145	1.93476	0.116	0.038	8.57196e-141
Mic-mature	KIF26B	7.09062e-145	1.25695	0.193	0.094	2.73251e-140
Mic-mature	PRKCD	9.04646e-145	1.9299	0.145	0.06	3.48623e-140
Mic-mature	VSNL1	9.98831e-145	2.12349	0.104	0.031	3.84919e-140
Mic-mature	MAP2K5	1.92816e-144	1.12706	0.263	0.155	7.43054e-140
Mic-mature	CUX1	6.34244e-144	0.838531	0.411	0.303	2.44418e-139
Mic-mature	GSAP	4.57513e-143	1.3977	0.162	0.071	1.76312e-138
Mic-mature	STAU2	6.33622e-143	1.00999	0.302	0.19	2.44179e-138
Mic-mature	ZMAT1	6.54279e-143	1.77819	0.147	0.061	2.5214e-138
Mic-mature	ATXN7L1	7.76973e-142	1.29671	0.226	0.125	2.99422e-137
Mic-mature	N4BP2L2	1.0694e-141	0.708507	0.479	0.374	4.12114e-137
Mic-mature	RAB31	1.39061e-141	0.593017	0.411	0.293	5.35901e-137
Mic-mature	GLCCI1	7.02393e-141	1.17623	0.257	0.153	2.70681e-136
Mic-mature	KIAA1328	7.22906e-141	1.34087	0.217	0.117	2.78586e-136
Mic-mature	TENT2	1.00544e-140	0.838521	0.377	0.266	3.87466e-136
Mic-mature	SUCLG2	1.25301e-140	1.05083	0.291	0.182	4.82871e-136
Mic-mature	CD2AP	1.37138e-140	1.19487	0.249	0.145	5.28487e-136
Mic-mature	TRIM44	1.6317e-140	1.10369	0.289	0.183	6.28808e-136
Mic-mature	PNISR	2.70654e-140	0.861519	0.399	0.292	1.04302e-135
Mic-mature	SLC7A6	3.79601e-140	1.45235	0.197	0.102	1.46287e-135
Mic-mature	RBM19	4.26683e-140	1.70224	0.16	0.072	1.64431e-135
Mic-mature	VOPP1	1.27182e-139	1.04865	0.286	0.178	4.90123e-135
Mic-mature	DYRK1A	2.50924e-139	0.752024	0.388	0.273	9.66987e-135
Mic-mature	NPC1	1.42482e-138	1.31681	0.242	0.142	5.49083e-134
Mic-mature	MYOF	1.78878e-138	1.23167	0.23	0.13	6.89341e-134
Mic-mature	SRRM2	2.84698e-138	0.982507	0.354	0.25	1.09714e-133
Mic-mature	SPATA5	6.20215e-138	1.1775	0.234	0.131	2.39012e-133
Mic-mature	ZNF767P	7.93194e-138	1.60599	0.156	0.069	3.05673e-133
Mic-mature	RNF216	1.7651e-137	1.0743	0.292	0.187	6.80216e-133
Mic-mature	OSBPL3	2.44322e-137	1.18793	0.219	0.119	9.41542e-133
Mic-mature	AP3B1	6.00982e-137	0.915917	0.345	0.236	2.316e-132
Mic-mature	RCBTB2	7.88278e-137	1.41585	0.198	0.103	3.03779e-132
Mic-mature	NCOA1	1.00695e-136	0.712263	0.4	0.285	3.88047e-132
Mic-mature	RGS7	1.1153e-136	1.54761	0.153	0.066	4.29802e-132
Mic-mature	MLLT10	1.58112e-136	0.939684	0.327	0.218	6.09316e-132
Mic-mature	ATXN7	4.35801e-136	1.22321	0.23	0.13	1.67944e-131
Mic-mature	TMCC1	4.51782e-136	0.952094	0.306	0.197	1.74103e-131
Mic-mature	CPQ	6.83723e-136	1.11357	0.291	0.188	2.63486e-131
Mic-mature	HERC1	1.93022e-135	0.820304	0.374	0.265	7.43849e-131
Mic-mature	USP25	2.37757e-135	1.08746	0.246	0.143	9.16243e-131
Mic-mature	GRM5	3.89319e-135	1.73312	0.116	0.041	1.50032e-130
Mic-mature	GALNT10	4.17806e-135	1.23817	0.224	0.125	1.6101e-130
Mic-mature	RGS12	5.05785e-135	1.31978	0.222	0.125	1.94914e-130
Mic-mature	RNF130	5.15356e-135	0.715878	0.478	0.382	1.98603e-130
Mic-mature	RYR2	7.35619e-135	1.80236	0.124	0.046	2.83486e-130
Mic-mature	XKR6	1.08232e-134	1.12718	0.24	0.137	4.17095e-130
Mic-mature	COG5	1.64589e-134	0.848762	0.35	0.239	6.34278e-130
Mic-mature	LSAMP	1.72398e-134	1.05142	0.273	0.164	6.64368e-130
Mic-mature	SMAD2	2.85081e-134	1.08589	0.266	0.162	1.09862e-129
Mic-mature	EVL	5.06485e-134	0.742812	0.442	0.339	1.95184e-129
Mic-mature	MAP3K14	6.63424e-134	1.61576	0.149	0.065	2.55664e-129
Mic-mature	ANXA2R-AS1	7.43771e-134	1.93015	0.125	0.048	2.86627e-129
Mic-mature	BTBD9	7.9958e-134	0.987952	0.307	0.201	3.08134e-129
Mic-mature	SHPRH	9.46899e-134	1.20561	0.225	0.125	3.64907e-129
Mic-mature	STK3	1.80496e-133	0.930008	0.317	0.21	6.95579e-129
Mic-mature	WDR7	2.18182e-133	1.13001	0.257	0.155	8.4081e-129
Mic-mature	C6orf62	2.36503e-133	1.12555	0.291	0.188	9.11411e-129
Mic-mature	FOXO1	6.5186e-133	1.20853	0.219	0.121	2.51207e-128
Mic-mature	SOGA1	8.95024e-133	1.49114	0.168	0.08	3.44916e-128
Mic-mature	UGGT2	9.93214e-133	1.21554	0.223	0.124	3.82755e-128
Mic-mature	VSIR	1.40845e-132	1.02134	0.314	0.21	5.42776e-128
Mic-mature	UBE2E1	1.63052e-132	0.896105	0.358	0.254	6.28352e-128
Mic-mature	LRIG1	4.66343e-132	1.45301	0.159	0.073	1.79715e-127
Mic-mature	LINC01473	1.01637e-131	1.21435	0.239	0.14	3.91678e-127
Mic-mature	ARFIP1	1.3538e-131	1.24064	0.228	0.131	5.21714e-127
Mic-mature	TRPM2	1.48188e-131	1.17458	0.244	0.144	5.71071e-127
Mic-mature	ARID2	1.53626e-131	0.975256	0.309	0.203	5.9203e-127
Mic-mature	RECK	2.68786e-131	1.44663	0.186	0.095	1.03582e-126
Mic-mature	PILRA	4.70562e-131	1.53318	0.168	0.081	1.8134e-126
Mic-mature	ATRX	7.65614e-131	0.694886	0.464	0.362	2.95044e-126
Mic-mature	NUMB	8.72782e-131	0.763246	0.369	0.258	3.36344e-126
Mic-mature	SPECC1L	1.59785e-130	1.12208	0.271	0.17	6.15764e-126
Mic-mature	KAT6A	2.0866e-130	0.863722	0.35	0.243	8.04113e-126
Mic-mature	CCDC91	8.94517e-130	0.877375	0.342	0.236	3.4472e-125
Mic-mature	HMGA1P4	1.03391e-129	1.96124	0.137	0.058	3.98439e-125
Mic-mature	NLGN4Y	1.42554e-129	1.8042	0.146	0.065	5.49362e-125
Mic-mature	NRG3	3.08221e-129	1.12211	0.253	0.149	1.18779e-124
Mic-mature	BPTF	6.17203e-129	0.865555	0.372	0.271	2.37852e-124
Mic-mature	DOP1A	7.65486e-129	1.30366	0.206	0.113	2.94995e-124
Mic-mature	SPPL3	8.29072e-129	0.868932	0.332	0.226	3.19499e-124
Mic-mature	IKBKB	1.52196e-128	1.25058	0.224	0.128	5.86518e-124
Mic-mature	RELCH	7.19322e-128	1.08024	0.249	0.148	2.77205e-123
Mic-mature	RFFL	1.00976e-127	1.48834	0.185	0.096	3.89131e-123
Mic-mature	RNF125	1.25462e-127	1.7417	0.118	0.045	4.83494e-123
Mic-mature	ALCAM	7.95454e-127	1.32408	0.14	0.059	3.06544e-122
Mic-mature	MAN2A1	1.06914e-126	0.694754	0.276	0.169	4.12013e-122
Mic-mature	EP300	1.74317e-126	1.09217	0.266	0.168	6.71766e-122
Mic-mature	WWC2	6.97762e-126	1.27902	0.209	0.116	2.68897e-121
Mic-mature	ALOX12-AS1	1.14045e-125	1.63804	0.161	0.078	4.39496e-121
Mic-mature	POGZ	2.15013e-125	1.07263	0.279	0.18	8.28597e-121
Mic-mature	SCAF8	6.21528e-125	1.03106	0.287	0.188	2.39518e-120
Mic-mature	ATG4C	6.28811e-125	1.16884	0.22	0.125	2.42325e-120
Mic-mature	PLAGL1	8.15454e-125	1.33103	0.199	0.108	3.14251e-120
Mic-mature	SLC2A5	2.73089e-124	0.930274	0.235	0.136	1.0524e-119
Mic-mature	ARMH3	7.57811e-124	1.07608	0.277	0.179	2.92037e-119
Mic-mature	KDM4C	8.24855e-124	0.799044	0.321	0.213	3.17874e-119
Mic-mature	LILRB1	8.59544e-124	1.5402	0.148	0.067	3.31243e-119
Mic-mature	CEP192	1.0988e-123	1.2213	0.203	0.111	4.23444e-119
Mic-mature	HERC2	1.2682e-123	1.19643	0.219	0.125	4.88726e-119
Mic-mature	NRCAM	2.27736e-123	1.72702	0.126	0.051	8.77625e-119
Mic-mature	NECTIN3	2.84026e-123	1.6416	0.133	0.056	1.09455e-118
Mic-mature	IFI44L	2.88737e-123	1.27452	0.14	0.059	1.1127e-118
Mic-mature	NIN	3.41945e-123	1.23119	0.214	0.122	1.31775e-118
Mic-mature	SLC23A2	6.24108e-123	1.08599	0.268	0.172	2.40512e-118
Mic-mature	PTEN	7.47214e-123	0.817069	0.34	0.236	2.87954e-118
Mic-mature	FAM193A	8.69569e-123	1.0061	0.281	0.181	3.35106e-118
Mic-mature	USP32	1.05498e-122	0.919785	0.304	0.202	4.06556e-118
Mic-mature	ANKMY1	1.42658e-122	1.82102	0.126	0.051	5.49763e-118
Mic-mature	FAR2	2.39387e-122	1.13726	0.253	0.157	9.22524e-118
Mic-mature	LUC7L3	5.20047e-122	0.887061	0.368	0.27	2.0041e-117
Mic-mature	MON2	2.21905e-121	1.01218	0.289	0.19	8.55155e-117
Mic-mature	TENM4	2.22855e-121	0.96286	0.283	0.181	8.58817e-117
Mic-mature	HS6ST3	3.03335e-121	1.57036	0.12	0.047	1.16896e-116
Mic-mature	DNM3	3.25425e-121	1.27201	0.185	0.096	1.25409e-116
Mic-mature	KDM6A	3.9595e-121	0.827953	0.322	0.219	1.52587e-116
Mic-mature	UBE2K	6.45164e-121	0.863267	0.363	0.264	2.48627e-116
Mic-mature	LINC03009	8.03177e-121	0.982488	0.287	0.188	3.0952e-116
Mic-mature	STON2	8.76252e-121	1.61904	0.128	0.053	3.37681e-116
Mic-mature	POLR2J3	1.34581e-120	1.24159	0.215	0.124	5.18633e-116
Mic-mature	EMB	4.18894e-120	1.14898	0.173	0.086	1.61429e-115
Mic-mature	CNTN1	8.70093e-120	1.71476	0.116	0.045	3.35308e-115
Mic-mature	GPHN	9.68088e-120	0.836395	0.318	0.212	3.73072e-115
Mic-mature	SLC38A9	1.02752e-119	1.35745	0.188	0.101	3.95976e-115
Mic-mature	COP1	1.19263e-119	0.699814	0.396	0.291	4.59605e-115
Mic-mature	SP110	1.89329e-119	1.14078	0.21	0.118	7.29616e-115
Mic-mature	GPCPD1	4.09819e-119	0.907537	0.308	0.209	1.57932e-114
Mic-mature	UBL3	8.21653e-119	1.04233	0.293	0.198	3.1664e-114
Mic-mature	TRIP12	8.86474e-119	0.901969	0.323	0.225	3.41621e-114
Mic-mature	ENSG00000284977	1.18656e-118	1.71491	0.144	0.067	4.57265e-114
Mic-mature	STXBP5	1.44487e-118	1.15319	0.2	0.109	5.56808e-114
Mic-mature	GATAD2B	1.79359e-118	1.06784	0.279	0.184	6.91197e-114
Mic-mature	BRWD1	5.59965e-118	0.801693	0.322	0.219	2.15794e-113
Mic-mature	PCLO	9.14291e-118	1.43947	0.157	0.076	3.5234e-113
Mic-mature	OLFM1	1.91238e-117	1.72404	0.11	0.041	7.36974e-113
Mic-mature	CHD6	2.42334e-117	1.08046	0.251	0.156	9.33883e-113
Mic-mature	ME2	3.93282e-117	1.13119	0.254	0.161	1.51559e-112
Mic-mature	PUM1	4.02855e-117	0.842488	0.351	0.253	1.55248e-112
Mic-mature	PRELID2	4.62483e-117	1.7509	0.105	0.038	1.78227e-112
Mic-mature	SLC22A23	7.80054e-117	0.899655	0.251	0.152	3.00609e-112
Mic-mature	ADCY7	1.20921e-116	1.08747	0.227	0.135	4.65995e-112
Mic-mature	PDE4D	1.61212e-116	0.662958	0.345	0.236	6.21263e-112
Mic-mature	NCOA5	1.84301e-116	1.64401	0.135	0.06	7.10241e-112
Mic-mature	CLASP1	1.85251e-116	0.748701	0.355	0.25	7.13901e-112
Mic-mature	SPATA13	2.44121e-116	1.09357	0.235	0.142	9.4077e-112
Mic-mature	MLLT6	2.92274e-116	1.52343	0.153	0.074	1.12634e-111
Mic-mature	NSMCE2	4.89935e-116	0.85275	0.359	0.264	1.88806e-111
Mic-mature	BLTP1	1.37868e-115	0.701132	0.344	0.235	5.31302e-111
Mic-mature	BABAM2	2.59082e-115	0.90375	0.307	0.21	9.98426e-111
Mic-mature	PHC3	6.10944e-115	0.940629	0.268	0.17	2.35439e-110
Mic-mature	PCDH7	1.75384e-114	1.65455	0.12	0.049	6.75879e-110
Mic-mature	MIR223HG	1.93937e-114	0.767682	0.173	0.086	7.47374e-110
Mic-mature	C1orf112	2.04621e-114	1.61909	0.137	0.062	7.88549e-110
Mic-mature	NEK7	2.3243e-114	0.981259	0.245	0.15	8.95715e-110
Mic-mature	NCOR2	6.59497e-114	0.993533	0.292	0.198	2.54151e-109
Mic-mature	AVL9	9.18409e-114	1.17425	0.222	0.132	3.53927e-109
Mic-mature	CABLES1	2.23369e-113	0.994052	0.154	0.074	8.60798e-109
Mic-mature	ADGRG1	3.73263e-113	1.11042	0.188	0.101	1.43844e-108
Mic-mature	SUPT3H	3.78246e-113	0.902199	0.31	0.213	1.45765e-108
Mic-mature	ALPK1	6.01427e-113	1.09837	0.237	0.146	2.31772e-108
Mic-mature	PARP8	8.78879e-113	0.560932	0.313	0.208	3.38693e-108
Mic-mature	RPS6KA5	1.12552e-112	1.2048	0.196	0.109	4.33741e-108
Mic-mature	PKD2	1.29348e-112	1.09559	0.238	0.148	4.9847e-108
Mic-mature	NXN	1.91102e-112	1.31137	0.222	0.136	7.36451e-108
Mic-mature	DENND3	2.12699e-112	0.606451	0.311	0.202	8.19679e-108
Mic-mature	FBXL20	2.83422e-112	1.09426	0.227	0.137	1.09222e-107
Mic-mature	PURA	4.8901e-112	1.60514	0.146	0.07	1.8845e-107
Mic-mature	CIITA	8.10115e-112	1.29478	0.132	0.057	3.12194e-107
Mic-mature	RBM33	1.57267e-111	0.958142	0.267	0.173	6.06061e-107
Mic-mature	COX10-DT	1.62803e-111	1.42459	0.155	0.077	6.27393e-107
Mic-mature	PCM1	1.80004e-111	0.72134	0.399	0.304	6.93682e-107
Mic-mature	EHMT1	4.30671e-111	0.970434	0.292	0.199	1.65968e-106
Mic-mature	RPS6KA3	7.85257e-111	0.775108	0.294	0.194	3.02614e-106
Mic-mature	ENSG00000267787	9.96799e-111	1.56061	0.134	0.061	3.84136e-106
Mic-mature	MAPKAP1	1.03136e-110	1.03906	0.265	0.173	3.97457e-106
Mic-mature	NKTR	1.27205e-110	0.933923	0.296	0.202	4.90209e-106
Mic-mature	GANC	2.10398e-110	1.57356	0.128	0.057	8.10812e-106
Mic-mature	RHBDD1	2.43601e-110	1.34922	0.16	0.081	9.38765e-106
Mic-mature	TRIM22	4.39421e-110	1.30117	0.168	0.087	1.6934e-105
Mic-mature	PTPRM	4.97995e-110	1.15115	0.205	0.118	1.91912e-105
Mic-mature	METTL15	4.99864e-110	1.16755	0.21	0.123	1.92633e-105
Mic-mature	RAPGEF2	6.72583e-110	0.657366	0.357	0.254	2.59193e-105
Mic-mature	ZZZ3	8.00447e-110	1.1598	0.224	0.136	3.08468e-105
Mic-mature	GIT2	8.89213e-110	1.19989	0.214	0.127	3.42676e-105
Mic-mature	UMAD1	1.26865e-109	0.994092	0.267	0.175	4.889e-105
Mic-mature	NRF1	1.77402e-109	1.16872	0.219	0.132	6.83653e-105
Mic-mature	MCCC1	2.41106e-109	1.35012	0.167	0.087	9.29152e-105
Mic-mature	EPB41	6.42383e-109	1.01003	0.275	0.185	2.47555e-104
Mic-mature	ATXN2	7.13153e-109	0.967698	0.282	0.189	2.74828e-104
Mic-mature	TAOK3	1.23772e-108	0.541525	0.427	0.327	4.76979e-104
Mic-mature	ERCC6L2	1.24953e-108	1.37365	0.175	0.094	4.8153e-104
Mic-mature	PER3	1.27356e-108	1.70078	0.137	0.065	4.90792e-104
Mic-mature	ARHGAP20	1.4105e-108	1.79311	0.102	0.039	5.43563e-104
Mic-mature	FBXL4	1.48383e-108	1.39076	0.144	0.069	5.71824e-104
Mic-mature	PLAG1	1.60017e-108	1.48883	0.136	0.063	6.16656e-104
Mic-mature	LINC01410	1.67205e-108	1.8143	0.11	0.044	6.44357e-104
Mic-mature	ZMAT3	1.99824e-108	1.61268	0.132	0.06	7.70063e-104
Mic-mature	PIBF1	3.54849e-108	1.11702	0.222	0.134	1.36748e-103
Mic-mature	SNX18	5.52936e-108	1.38984	0.169	0.09	2.13085e-103
Mic-mature	CDK19	7.89079e-108	0.941446	0.286	0.193	3.04088e-103
Mic-mature	HPS3	1.05751e-107	1.4375	0.171	0.092	4.07532e-103
Mic-mature	NFATC2	3.26217e-107	0.757602	0.334	0.238	1.25714e-102
Mic-mature	ANKRD11	1.12885e-106	0.747599	0.383	0.291	4.35025e-102
Mic-mature	TDRD3	1.54461e-106	1.29675	0.165	0.086	5.95244e-102
Mic-mature	ENSG00000225889	1.57728e-106	1.6182	0.137	0.065	6.07838e-102
Mic-mature	PARN	1.6771e-106	1.36162	0.174	0.095	6.46304e-102
Mic-mature	AOPEP	1.81732e-106	1.25686	0.187	0.105	7.00342e-102
Mic-mature	DIS3L2	2.34217e-106	1.26138	0.192	0.109	9.02603e-102
Mic-mature	METTL25	5.38018e-106	1.63422	0.124	0.055	2.07336e-101
Mic-mature	CD86	9.18027e-106	0.875733	0.296	0.205	3.5378e-101
Mic-mature	PHF3	1.29019e-105	1.04018	0.262	0.173	4.97201e-101
Mic-mature	GUSBP1	1.36968e-105	1.04167	0.239	0.149	5.27832e-101
Mic-mature	MAP3K3	1.94512e-105	1.16896	0.221	0.135	7.4959e-101
Mic-mature	PFKFB3	3.56596e-105	0.795088	0.243	0.151	1.37422e-100
Mic-mature	CARD8	5.08877e-105	1.18659	0.212	0.127	1.96106e-100
Mic-mature	IL6R	6.50075e-105	1.09861	0.255	0.17	2.50519e-100
Mic-mature	GRAMD1B	8.2274e-105	0.890831	0.257	0.164	3.17059e-100
Mic-mature	FRYL	1.11641e-104	0.740824	0.337	0.241	4.30231e-100
Mic-mature	CNTLN	1.18999e-104	1.18736	0.2	0.117	4.58587e-100
Mic-mature	SUFU	1.22087e-104	1.28927	0.177	0.097	4.70485e-100
Mic-mature	ZMYM2	1.32341e-104	0.705459	0.341	0.242	5.10003e-100
Mic-mature	CFLAR	1.44072e-104	0.902059	0.283	0.191	5.5521e-100
Mic-mature	ACYP2	3.6658e-104	1.06281	0.244	0.156	1.41269e-99
Mic-mature	ZFYVE16	5.60758e-104	1.12131	0.223	0.137	2.16099e-99
Mic-mature	ANKAR	9.66037e-104	1.48525	0.124	0.055	3.72282e-99
Mic-mature	BTBD7	1.1054e-103	1.06527	0.238	0.151	4.25989e-99
Mic-mature	TFEC	1.49282e-103	0.988843	0.249	0.16	5.75288e-99
Mic-mature	QSER1	1.53803e-103	1.15274	0.221	0.136	5.9271e-99
Mic-mature	GPATCH8	1.9188e-103	0.906471	0.304	0.215	7.39447e-99
Mic-mature	PID1	1.97264e-103	0.710304	0.194	0.107	7.60195e-99
Mic-mature	JPX	3.41325e-103	0.941523	0.274	0.183	1.31536e-98
Mic-mature	ERBIN	4.17226e-103	0.701872	0.37	0.275	1.60787e-98
Mic-mature	SPTLC2	7.1554e-103	0.708722	0.303	0.207	2.75748e-98
Mic-mature	POU2F1	8.07382e-103	0.964253	0.266	0.176	3.11141e-98
Mic-mature	PDSS2	1.05315e-102	1.04978	0.237	0.149	4.05852e-98
Mic-mature	PACSIN2	1.48474e-102	0.934353	0.307	0.22	5.72173e-98
Mic-mature	CSMD3	1.63116e-102	1.50241	0.122	0.054	6.28601e-98
Mic-mature	WDPCP	1.64321e-102	1.14324	0.226	0.141	6.33244e-98
Mic-mature	MIA2	2.00773e-102	1.21463	0.206	0.124	7.73719e-98
Mic-mature	RASA3	2.92297e-102	1.11635	0.219	0.136	1.12642e-97
Mic-mature	NRXN3	4.00319e-102	0.63504	0.302	0.202	1.54271e-97
Mic-mature	PIK3R1	4.85385e-102	0.578141	0.377	0.278	1.87053e-97
Mic-mature	ITPR1	2.00508e-101	0.971237	0.171	0.09	7.72697e-97
Mic-mature	FAM120A	3.58311e-101	1.02837	0.25	0.164	1.38082e-96
Mic-mature	HCK	5.30058e-101	0.935766	0.302	0.216	2.04268e-96
Mic-mature	FRMPD4	5.30561e-101	1.69875	0.101	0.04	2.04462e-96
Mic-mature	MIRLET7BHG	6.60592e-101	1.29748	0.14	0.068	2.54573e-96
Mic-mature	AUH	9.24977e-101	1.2187	0.172	0.093	3.56458e-96
Mic-mature	ELK3	2.60452e-100	1.48904	0.174	0.098	1.00371e-95
Mic-mature	ENSG00000286162	2.85296e-100	1.55168	0.132	0.063	1.09944e-95
Mic-mature	ENSG00000287100	4.3586e-100	1.30674	0.146	0.073	1.67967e-95
Mic-mature	WWP2	5.79031e-100	1.32023	0.177	0.1	2.23141e-95
Mic-mature	AGO4	8.02984e-100	1.07385	0.212	0.129	3.09446e-95
Mic-mature	IGF1	9.56597e-100	1.17976	0.233	0.151	3.68644e-95
Mic-mature	DTNA	9.86711e-100	0.75036	0.265	0.173	3.80249e-95
Mic-mature	EXT1	1.2424e-99	0.986995	0.244	0.157	4.78786e-95
Mic-mature	TCF7L2	1.33933e-99	0.9762	0.228	0.144	5.16137e-95
Mic-mature	PRPF38B	1.53032e-99	1.11383	0.256	0.172	5.8974e-95
Mic-mature	GAB1	1.74112e-99	1.01894	0.198	0.115	6.70974e-95
Mic-mature	LPAR5	2.16699e-99	1.3662	0.192	0.115	8.35092e-95
Mic-mature	UBE3C	2.37207e-99	0.953831	0.241	0.154	9.14126e-95
Mic-mature	PCMTD1	2.89714e-99	1.04198	0.235	0.15	1.11647e-94
Mic-mature	KANTR	4.38825e-99	1.34502	0.152	0.078	1.6911e-94
Mic-mature	AGAP1	5.36352e-99	1.08426	0.178	0.097	2.06694e-94
Mic-mature	DNAJC13	8.02264e-99	0.87963	0.256	0.167	3.09168e-94
Mic-mature	NFIC	9.06641e-99	1.01762	0.279	0.195	3.49392e-94
Mic-mature	ASXL2	1.00087e-98	1.12446	0.218	0.136	3.85707e-94
Mic-mature	ATF6	1.16254e-98	0.637196	0.345	0.25	4.48008e-94
Mic-mature	KIF9-AS1	1.21575e-98	1.66359	0.122	0.056	4.68513e-94
Mic-mature	PUM2	1.54575e-98	0.681777	0.382	0.289	5.95684e-94
Mic-mature	FAM168A	1.61949e-98	0.87019	0.295	0.205	6.24102e-94
Mic-mature	RSRC1	2.23051e-98	0.922297	0.29	0.204	8.5957e-94
Mic-mature	GRIN2B	2.39039e-98	1.4279	0.125	0.057	9.21185e-94
Mic-mature	MCPH1	4.22995e-98	1.13941	0.195	0.114	1.6301e-93
Mic-mature	SLC39A10	5.18757e-98	1.06362	0.251	0.167	1.99913e-93
Mic-mature	ATRNL1	6.365e-98	1.29904	0.144	0.072	2.45288e-93
Mic-mature	LRP1	1.07224e-97	1.0511	0.244	0.161	4.13208e-93
Mic-mature	PHIP	1.96019e-97	0.708966	0.371	0.281	7.55399e-93
Mic-mature	EMID1	2.27717e-97	1.78326	0.106	0.044	8.77551e-93
Mic-mature	RTTN	3.06306e-97	0.579874	0.293	0.202	1.18041e-92
Mic-mature	NOL4L	4.5595e-97	1.31038	0.171	0.095	1.75709e-92
Mic-mature	CUEDC1	5.72712e-97	1.5804	0.141	0.071	2.20706e-92
Mic-mature	NCK1-DT	5.82936e-97	1.67863	0.129	0.063	2.24646e-92
Mic-mature	ATF7IP2	7.81755e-97	0.832547	0.245	0.157	3.01265e-92
Mic-mature	DENND2B	1.41363e-96	1.59573	0.134	0.066	5.44771e-92
Mic-mature	MAP2K6	1.47039e-96	1.59867	0.118	0.053	5.66642e-92
Mic-mature	RNF150	4.4175e-96	1.10009	0.143	0.071	1.70237e-91
Mic-mature	VPS54	4.50587e-96	1.15912	0.196	0.117	1.73643e-91
Mic-mature	SLC4A8	4.68377e-96	1.66223	0.107	0.045	1.80499e-91
Mic-mature	ENG	4.87945e-96	1.63256	0.13	0.063	1.88039e-91
Mic-mature	ST3GAL3	7.95478e-96	1.29764	0.167	0.092	3.06553e-91
Mic-mature	PECAM1	1.22411e-95	1.38088	0.114	0.05	4.71736e-91
Mic-mature	MYO6	1.30186e-95	1.43558	0.114	0.05	5.01697e-91
Mic-mature	TAL1	1.38269e-95	1.43115	0.163	0.09	5.32847e-91
Mic-mature	SLC25A37	1.99608e-95	0.791177	0.266	0.179	7.69228e-91
Mic-mature	SLC25A13	3.33761e-95	1.08821	0.227	0.145	1.28622e-90
Mic-mature	PIK3AP1	3.53351e-95	0.815326	0.288	0.2	1.36171e-90
Mic-mature	SLC1A3	6.14968e-95	0.120251	0.536	0.412	2.3699e-90
Mic-mature	HECTD1	6.40067e-95	1.02227	0.257	0.174	2.46663e-90
Mic-mature	DAGLB	7.22789e-95	1.11989	0.215	0.136	2.78541e-90
Mic-mature	MRPS28	8.03943e-95	1.09832	0.239	0.158	3.09816e-90
Mic-mature	TBC1D2B	9.33054e-95	1.14193	0.179	0.103	3.59571e-90
Mic-mature	DOCK11	1.20218e-94	0.726612	0.322	0.231	4.63285e-90
Mic-mature	REV1	1.23689e-94	1.18287	0.197	0.119	4.76659e-90
Mic-mature	HELZ	1.29457e-94	0.696412	0.334	0.243	4.98887e-90
Mic-mature	GRIA2	4.21622e-94	1.08554	0.171	0.094	1.6248e-89
Mic-mature	GALNT1	1.09669e-93	0.974837	0.298	0.217	4.22631e-89
Mic-mature	MTURN	1.44512e-93	1.27305	0.141	0.071	5.56905e-89
Mic-mature	CLSTN1	3.09419e-93	1.24938	0.205	0.128	1.19241e-88
Mic-mature	EXOC6	3.42619e-93	1.02781	0.222	0.14	1.32035e-88
Mic-mature	KLHL18	3.8997e-93	1.3099	0.175	0.101	1.50283e-88
Mic-mature	RNF38	4.51029e-93	1.0454	0.236	0.155	1.73813e-88
Mic-mature	MAGI2	5.34203e-93	1.01339	0.221	0.137	2.05866e-88
Mic-mature	DHTKD1	7.86174e-93	1.73955	0.108	0.047	3.02968e-88
Mic-mature	RAPH1	1.06324e-92	0.845297	0.266	0.179	4.09741e-88
Mic-mature	TTBK2	1.29731e-92	1.09396	0.191	0.113	4.99946e-88
Mic-mature	SFMBT1	1.5234e-92	1.29445	0.164	0.091	5.87072e-88
Mic-mature	PRR14L	1.70848e-92	1.25249	0.173	0.099	6.58399e-88
Mic-mature	ZMYM4	1.84337e-92	0.836588	0.288	0.201	7.10379e-88
Mic-mature	LINC00472	1.85624e-92	1.33573	0.116	0.053	7.1534e-88
Mic-mature	IFNGR1	5.09828e-92	0.541454	0.465	0.379	1.96472e-87
Mic-mature	FAM228B	5.20719e-92	1.39203	0.144	0.075	2.0067e-87
Mic-mature	SAMD9L	2.40595e-91	1.50356	0.11	0.049	9.27183e-87
Mic-mature	DMTF1	3.04301e-91	0.996267	0.209	0.129	1.17268e-86
Mic-mature	DIPK1A	3.28876e-91	1.42578	0.128	0.063	1.26739e-86
Mic-mature	B3GNT5	4.43246e-91	0.633586	0.35	0.259	1.70814e-86
Mic-mature	ATR	5.77199e-91	1.14013	0.186	0.11	2.22435e-86
Mic-mature	TRAPPC12	5.94705e-91	1.23036	0.188	0.112	2.29181e-86
Mic-mature	MPZL1	6.62579e-91	1.03156	0.216	0.136	2.55338e-86
Mic-mature	BMPR1A	8.63701e-91	0.989489	0.212	0.132	3.32844e-86
Mic-mature	SAMHD1	1.39071e-90	0.966033	0.247	0.166	5.35939e-86
Mic-mature	CDH13	1.61084e-90	1.73978	0.102	0.043	6.20769e-86
Mic-mature	MRTFB	3.80785e-90	1.40199	0.138	0.071	1.46743e-85
Mic-mature	EPS15	5.52624e-90	0.616603	0.32	0.227	2.12965e-85
Mic-mature	LMO7	7.5408e-90	1.42845	0.123	0.059	2.906e-85
Mic-mature	ZNF721	8.53004e-90	1.24513	0.178	0.104	3.28722e-85
Mic-mature	LOXL3	1.35832e-89	1.73532	0.122	0.059	5.23455e-85
Mic-mature	TMEM131	1.41706e-89	0.779842	0.292	0.205	5.46094e-85
Mic-mature	RALYL	1.50689e-89	1.20094	0.15	0.079	5.80711e-85
Mic-mature	SERPINB9	2.03334e-89	0.800792	0.26	0.176	7.83589e-85
Mic-mature	TTC13	2.29085e-89	1.27905	0.138	0.071	8.82826e-85
Mic-mature	ARSB	3.2676e-89	1.31918	0.166	0.095	1.25924e-84
Mic-mature	ABHD12	1.02603e-88	1.08585	0.242	0.165	3.95399e-84
Mic-mature	HERC4	1.03974e-88	0.404109	0.358	0.258	4.00684e-84
Mic-mature	MYO9B	1.17322e-88	0.631016	0.374	0.288	4.52125e-84
Mic-mature	FRMD4B	1.18771e-88	0.511801	0.389	0.3	4.57707e-84
Mic-mature	PDE9A	1.79142e-88	1.31557	0.172	0.1	6.9036e-84
Mic-mature	NR6A1	2.05878e-88	1.34639	0.145	0.077	7.93392e-84
Mic-mature	TMEM164	2.51323e-88	1.56627	0.121	0.059	9.68525e-84
Mic-mature	KIAA0319L	2.60674e-88	1.0899	0.206	0.13	1.00456e-83
Mic-mature	GCC2	2.89283e-88	1.15831	0.212	0.136	1.11481e-83
Mic-mature	RPRD2	4.10442e-88	1.02842	0.216	0.137	1.58172e-83
Mic-mature	AKNA	4.60848e-88	1.2297	0.146	0.078	1.77597e-83
Mic-mature	ZCCHC7	4.74044e-88	0.625628	0.294	0.205	1.82682e-83
Mic-mature	PLPP1	7.07631e-88	1.11492	0.188	0.115	2.727e-83
Mic-mature	CAMK2D	8.90067e-88	0.483777	0.388	0.296	3.43005e-83
Mic-mature	KAT2B	1.66966e-87	1.17652	0.145	0.077	6.43437e-83
Mic-mature	CACNB2	3.45578e-87	1.41093	0.12	0.058	1.33175e-82
Mic-mature	CHN2	3.4913e-87	0.68247	0.337	0.252	1.34544e-82
Mic-mature	TLR6	4.85146e-87	1.55863	0.12	0.059	1.86961e-82
Mic-mature	NBAS	7.59419e-87	0.888614	0.252	0.171	2.92657e-82
Mic-mature	STX7	9.54713e-87	0.623207	0.393	0.313	3.67918e-82
Mic-mature	KIF16B	1.1105e-86	0.784188	0.221	0.139	4.27952e-82
Mic-mature	STAMBPL1	1.17556e-86	1.25199	0.162	0.092	4.53027e-82
Mic-mature	HGSNAT	1.44224e-86	1.33416	0.149	0.082	5.55795e-82
Mic-mature	CBR4	1.51511e-86	1.13192	0.192	0.118	5.83879e-82
Mic-mature	RHOT1	1.63184e-86	0.962501	0.24	0.161	6.28862e-82
Mic-mature	PTGS1	2.17701e-86	1.88656	0.103	0.046	8.38956e-82
Mic-mature	ENSG00000258526	2.19477e-86	1.47808	0.126	0.062	8.45798e-82
Mic-mature	NALF1	3.59066e-86	0.951744	0.212	0.132	1.38373e-81
Mic-mature	GRIK1	4.83724e-86	1.4213	0.121	0.059	1.86413e-81
Mic-mature	HEATR5A	5.43242e-86	1.22909	0.162	0.092	2.09349e-81
Mic-mature	DLEU7	1.01941e-85	1.13859	0.199	0.125	3.92849e-81
Mic-mature	SYNE1	1.04318e-85	0.963472	0.161	0.089	4.02009e-81
Mic-mature	PPP6R3	1.54596e-85	0.600357	0.376	0.289	5.95768e-81
Mic-mature	DPH6	2.15195e-85	1.48188	0.137	0.073	8.29297e-81
Mic-mature	GALNT7	4.05774e-85	1.37029	0.137	0.072	1.56373e-80
Mic-mature	ATP11C	7.21083e-85	1.02425	0.184	0.11	2.77884e-80
Mic-mature	STK32B	8.95228e-85	1.49221	0.11	0.051	3.44994e-80
Mic-mature	KIRREL3	1.02013e-84	1.49128	0.103	0.046	3.93127e-80
Mic-mature	TLR1	1.37263e-84	1.11279	0.218	0.144	5.28971e-80
Mic-mature	CAMKMT	1.54612e-84	0.926546	0.215	0.137	5.9583e-80
Mic-mature	PSPC1	1.60469e-84	0.958104	0.234	0.156	6.18401e-80
Mic-mature	PIK3C2B	1.71686e-84	1.56583	0.102	0.046	6.61627e-80
Mic-mature	MAP2K1	1.73832e-84	1.06054	0.199	0.125	6.69896e-80
Mic-mature	CNTN5	2.88007e-84	1.35219	0.106	0.047	1.10989e-79
Mic-mature	PPP2R5C	2.98512e-84	0.757742	0.29	0.209	1.15037e-79
Mic-mature	MARK2	3.48581e-84	1.19971	0.18	0.109	1.34332e-79
Mic-mature	ABL1	4.28677e-84	1.05509	0.231	0.156	1.65199e-79
Mic-mature	LRRK2	5.98281e-84	1.21087	0.136	0.071	2.3056e-79
Mic-mature	PCNX1	7.75205e-84	0.750416	0.247	0.165	2.98741e-79
Mic-mature	BCKDHB	8.93862e-84	1.19433	0.158	0.09	3.44467e-79
Mic-mature	DNM1	1.10311e-83	1.44768	0.106	0.048	4.25107e-79
Mic-mature	ENSG00000288891	1.9119e-83	1.21441	0.15	0.083	7.3679e-79
Mic-mature	SPOPL	2.33265e-83	1.05555	0.183	0.111	8.98933e-79
Mic-mature	DOCK3	3.36118e-83	1.11085	0.167	0.096	1.2953e-78
Mic-mature	TMEM178B	3.85146e-83	1.14413	0.173	0.101	1.48424e-78
Mic-mature	ENSG00000259972	4.05212e-83	1.36674	0.122	0.06	1.56156e-78
Mic-mature	RBM47	4.09812e-83	0.403917	0.418	0.325	1.57929e-78
Mic-mature	CRADD	5.30973e-83	1.24526	0.161	0.093	2.04621e-78
Mic-mature	GAB3	5.35246e-83	1.01777	0.214	0.139	2.06268e-78
Mic-mature	ATP2B1	1.35532e-82	0.690252	0.353	0.274	5.22301e-78
Mic-mature	ACSS1	1.96473e-82	1.56762	0.101	0.045	7.57149e-78
Mic-mature	GOLM2	2.10258e-82	1.13531	0.204	0.132	8.10271e-78
Mic-mature	MED13	2.31036e-82	0.86665	0.269	0.19	8.90345e-78
Mic-mature	CCDC26	2.38954e-82	1.30947	0.111	0.052	9.20856e-78
Mic-mature	BLTP3B	2.71827e-82	1.21021	0.191	0.12	1.04754e-77
Mic-mature	INVS	2.93602e-82	0.966264	0.218	0.142	1.13145e-77
Mic-mature	TMEM106A	3.81443e-82	1.34744	0.133	0.07	1.46997e-77
Mic-mature	CHD2	3.87977e-82	0.656543	0.365	0.286	1.49515e-77
Mic-mature	MCM9	6.16582e-82	1.28706	0.129	0.066	2.37612e-77
Mic-mature	MFSD14CP	7.10809e-82	0.980156	0.21	0.135	2.73924e-77
Mic-mature	CNTRL	1.02388e-81	1.01679	0.215	0.14	3.94573e-77
Mic-mature	SLC1A2	2.26192e-81	1.34037	0.121	0.06	8.71677e-77
Mic-mature	PARP4	2.73919e-81	1.08618	0.188	0.117	1.0556e-76
Mic-mature	S100PBP	2.81123e-81	1.32132	0.144	0.079	1.08336e-76
Mic-mature	ARHGAP31	2.87166e-81	1.00222	0.201	0.127	1.10665e-76
Mic-mature	USP15	3.01009e-81	0.507518	0.431	0.347	1.16e-76
Mic-mature	POLK	3.18754e-81	0.968278	0.234	0.158	1.22838e-76
Mic-mature	GAPVD1	3.30724e-81	1.0582	0.214	0.141	1.27451e-76
Mic-mature	ENSG00000274265	3.57345e-81	1.17776	0.16	0.092	1.3771e-76
Mic-mature	PHF21A	3.70347e-81	0.778734	0.278	0.198	1.42721e-76
Mic-mature	PCBP1-AS1	3.90076e-81	1.20419	0.164	0.096	1.50324e-76
Mic-mature	SORT1	4.13124e-81	0.8033	0.239	0.161	1.59205e-76
Mic-mature	TBCD	4.3845e-81	1.32591	0.147	0.082	1.68965e-76
Mic-mature	CLEC16A	1.39144e-80	1.12494	0.189	0.118	5.36218e-76
Mic-mature	ZMYND8	1.62941e-80	0.927849	0.247	0.17	6.27924e-76
Mic-mature	ADA2	3.11424e-80	1.63114	0.118	0.06	1.20014e-75
Mic-mature	IL17RA	3.18814e-80	0.989426	0.227	0.153	1.22861e-75
Mic-mature	ARHGAP27	3.55761e-80	1.51943	0.11	0.053	1.37099e-75
Mic-mature	NUBPL	3.73425e-80	1.14208	0.159	0.091	1.43907e-75
Mic-mature	ZNF407	5.74772e-80	0.805011	0.244	0.165	2.215e-75
Mic-mature	TMEM117	1.04141e-79	0.921589	0.25	0.174	4.01327e-75
Mic-mature	KIF3C	1.13833e-79	1.34865	0.117	0.058	4.3868e-75
Mic-mature	GSK3B	2.4564e-79	0.81318	0.297	0.22	9.46624e-75
Mic-mature	RAB3GAP1	2.95819e-79	0.881818	0.257	0.18	1.14e-74
Mic-mature	CYSLTR1	3.00201e-79	1.35199	0.14	0.077	1.15689e-74
Mic-mature	GRM7	3.49511e-79	1.3241	0.114	0.056	1.34691e-74
Mic-mature	ATAD2B	4.03069e-79	0.939756	0.24	0.165	1.55331e-74
Mic-mature	RASA1	4.26041e-79	0.618348	0.35	0.267	1.64183e-74
Mic-mature	ATE1	5.84776e-79	1.06563	0.194	0.123	2.25355e-74
Mic-mature	YLPM1	7.75542e-79	1.13771	0.176	0.107	2.98871e-74
Mic-mature	MLXIP	8.85198e-79	1.1035	0.183	0.114	3.41129e-74
Mic-mature	TLK2	9.35619e-79	0.989778	0.212	0.139	3.60559e-74
Mic-mature	FAM118A	1.0071e-78	1.56537	0.116	0.058	3.88105e-74
Mic-mature	RPS6KC1	1.11591e-78	0.941988	0.218	0.144	4.30038e-74
Mic-mature	ANKFY1	1.52426e-78	1.10702	0.178	0.109	5.87402e-74
Mic-mature	ZNF518A	1.73068e-78	1.03821	0.227	0.154	6.66952e-74
Mic-mature	CHSY3	1.80589e-78	0.853522	0.241	0.165	6.95937e-74
Mic-mature	EPSTI1	6.342e-78	0.974196	0.206	0.133	2.44402e-73
Mic-mature	LARP4B	6.37261e-78	0.822939	0.282	0.205	2.45581e-73
Mic-mature	STRN3	6.50991e-78	0.90756	0.238	0.164	2.50873e-73
Mic-mature	WDR37	7.55945e-78	1.02218	0.212	0.141	2.91319e-73
Mic-mature	NCOR1	1.13119e-77	0.775904	0.331	0.257	4.35928e-73
Mic-mature	MNAT1	1.20816e-77	0.98094	0.21	0.137	4.65589e-73
Mic-mature	CEP170	1.38335e-77	0.52556	0.453	0.379	5.331e-73
Mic-mature	VPS8	1.41245e-77	0.787668	0.259	0.18	5.44315e-73
Mic-mature	UTY	2.03938e-77	1.15958	0.201	0.132	7.85915e-73
Mic-mature	SETBP1	2.05814e-77	0.643578	0.34	0.258	7.93147e-73
Mic-mature	KRCC1	3.45258e-77	1.33721	0.146	0.083	1.33052e-72
Mic-mature	CAMSAP1	8.30994e-77	1.23628	0.149	0.085	3.2024e-72
Mic-mature	TUBGCP3	8.69386e-77	1.22436	0.15	0.086	3.35035e-72
Mic-mature	RBM41	1.70069e-76	1.25004	0.136	0.074	6.55397e-72
Mic-mature	RBM25	1.74411e-76	0.886875	0.298	0.226	6.72128e-72
Mic-mature	CEP350	1.92992e-76	0.674285	0.311	0.231	7.43734e-72
Mic-mature	VRK2	2.3548e-76	1.15308	0.158	0.092	9.07471e-72
Mic-mature	GRK5	3.13685e-76	1.05578	0.162	0.095	1.20885e-71
Mic-mature	PTBP3	3.13961e-76	0.869198	0.251	0.177	1.20991e-71
Mic-mature	INPP4A	3.14874e-76	0.740144	0.236	0.158	1.21343e-71
Mic-mature	LARGE1	3.92512e-76	0.96757	0.198	0.126	1.51262e-71
Mic-mature	RAB10	4.01074e-76	0.694971	0.361	0.288	1.54562e-71
Mic-mature	SENP7	5.13696e-76	0.864372	0.237	0.161	1.97963e-71
Mic-mature	MTUS1	5.53796e-76	0.886604	0.262	0.188	2.13417e-71
Mic-mature	TAF1	6.3892e-76	1.18136	0.171	0.104	2.46221e-71
Mic-mature	USP40	6.87613e-76	1.37416	0.117	0.059	2.64986e-71
Mic-mature	CD4	1.19229e-75	1.15628	0.192	0.125	4.59473e-71
Mic-mature	CLYBL	1.23748e-75	1.37447	0.107	0.052	4.76886e-71
Mic-mature	RALGAPA1	1.5464e-75	0.855194	0.248	0.173	5.95936e-71
Mic-mature	SCFD2	2.55771e-75	0.744224	0.235	0.158	9.85663e-71
Mic-mature	ZC3H6	3.00438e-75	1.22138	0.134	0.073	1.1578e-70
Mic-mature	EXOC2	3.26995e-75	1.11141	0.173	0.106	1.26014e-70
Mic-mature	CCDC171	4.02561e-75	1.53176	0.1	0.047	1.55135e-70
Mic-mature	EPS8	4.12038e-75	0.73618	0.291	0.214	1.58787e-70
Mic-mature	BTRC	7.85075e-75	0.982923	0.204	0.134	3.02544e-70
Mic-mature	VPS45	8.58727e-75	1.1373	0.158	0.093	3.30928e-70
Mic-mature	MCM3AP	9.18144e-75	1.27355	0.139	0.078	3.53825e-70
Mic-mature	RFX7	9.713e-75	0.872921	0.226	0.153	3.7431e-70
Mic-mature	UBE2W	1.36149e-74	0.674064	0.326	0.249	5.24678e-70
Mic-mature	SCAI	2.03914e-74	1.12519	0.15	0.086	7.85825e-70
Mic-mature	RNF111	2.79637e-74	0.852457	0.264	0.191	1.07764e-69
Mic-mature	ZMYM6	2.95161e-74	1.25758	0.137	0.076	1.13746e-69
Mic-mature	GIGYF2	2.96926e-74	0.843087	0.257	0.183	1.14427e-69
Mic-mature	SLC12A2-DT	8.62482e-74	1.47521	0.109	0.054	3.32375e-69
Mic-mature	DPP8	1.34497e-73	1.26302	0.146	0.084	5.18311e-69
Mic-mature	DENND1A	2.4221e-73	0.418282	0.387	0.299	9.33405e-69
Mic-mature	CDH12	2.62964e-73	1.37267	0.112	0.056	1.01338e-68
Mic-mature	DTX2	3.27997e-73	1.49493	0.113	0.058	1.264e-68
Mic-mature	MAN1C1	4.57443e-73	1.12662	0.162	0.098	1.76285e-68
Mic-mature	TMLHE	4.69123e-73	1.16099	0.139	0.078	1.80786e-68
Mic-mature	ENSG00000291203	5.04825e-73	1.06079	0.17	0.104	1.94545e-68
Mic-mature	MTMR3	5.12247e-73	1.04013	0.203	0.134	1.97405e-68
Mic-mature	BBX	5.17741e-73	0.782728	0.268	0.194	1.99522e-68
Mic-mature	TGIF2	5.62797e-73	1.49855	0.124	0.067	2.16885e-68
Mic-mature	CRLF3	6.38991e-73	0.977433	0.204	0.135	2.46248e-68
Mic-mature	FBXW7	6.69659e-73	0.72479	0.306	0.231	2.58066e-68
Mic-mature	MPPE1	1.02443e-72	1.55091	0.103	0.05	3.94786e-68
Mic-mature	NHLRC2	1.11434e-72	1.2217	0.139	0.078	4.29432e-68
Mic-mature	ITPRIPL2	1.18108e-72	1.34177	0.121	0.064	4.55154e-68
Mic-mature	PPP1R12A	2.40868e-72	0.701527	0.325	0.251	9.28234e-68
Mic-mature	TSPAN7	5.49334e-72	1.18447	0.168	0.104	2.11697e-67
Mic-mature	ICA1	5.59012e-72	1.28367	0.168	0.105	2.15427e-67
Mic-mature	ZNF362	6.43865e-72	1.42963	0.113	0.058	2.48126e-67
Mic-mature	FAM102B	7.11992e-72	0.894297	0.222	0.151	2.7438e-67
Mic-mature	GARRE1	1.08563e-71	1.10369	0.179	0.113	4.1837e-67
Mic-mature	SYT6	3.0872e-71	1.2239	0.183	0.12	1.18972e-66
Mic-mature	UBE3D	3.13162e-71	1.24112	0.124	0.067	1.20683e-66
Mic-mature	MAP7	3.67963e-71	1.57113	0.1	0.049	1.41802e-66
Mic-mature	PPP3CB	5.04481e-71	0.9757	0.204	0.135	1.94412e-66
Mic-mature	TGFBR1	5.14073e-71	0.585035	0.336	0.26	1.98108e-66
Mic-mature	APAF1	5.50652e-71	0.940122	0.184	0.117	2.12205e-66
Mic-mature	GATAD1	7.74893e-71	1.27913	0.128	0.071	2.98621e-66
Mic-mature	UBN2	1.82438e-70	1.11023	0.153	0.091	7.0306e-66
Mic-mature	FGF12	2.02199e-70	1.00236	0.149	0.086	7.79214e-66
Mic-mature	ZNF718	2.60905e-70	1.30205	0.108	0.054	1.00545e-65
Mic-mature	SCAPER	3.10109e-70	0.764761	0.282	0.209	1.19507e-65
Mic-mature	EFCAB13	3.63015e-70	1.20915	0.141	0.081	1.39895e-65
Mic-mature	KLHDC10	6.8293e-70	1.15441	0.147	0.086	2.63181e-65
Mic-mature	RAP1GDS1	1.05746e-69	0.830508	0.241	0.169	4.07513e-65
Mic-mature	PHKB	1.26655e-69	0.747424	0.251	0.177	4.8809e-65
Mic-mature	TMEM260	1.30782e-69	1.22248	0.129	0.071	5.03996e-65
Mic-mature	ESRRG	1.73963e-69	1.18121	0.138	0.079	6.70403e-65
Mic-mature	ENSG00000234428	1.87144e-69	1.32094	0.116	0.061	7.21197e-65
Mic-mature	ARFGEF1	2.04852e-69	0.911921	0.238	0.169	7.8944e-65
Mic-mature	RPTOR	4.14569e-69	0.994052	0.193	0.127	1.59762e-64
Mic-mature	POC1B	5.25283e-69	1.27359	0.122	0.066	2.02428e-64
Mic-mature	GPATCH2	9.72305e-69	1.21466	0.155	0.094	3.74697e-64
Mic-mature	CLOCK	1.10744e-68	1.08255	0.167	0.104	4.26772e-64
Mic-mature	GLS	1.34991e-68	0.486753	0.328	0.247	5.20214e-64
Mic-mature	MARK3	1.71354e-68	0.653626	0.312	0.238	6.60348e-64
Mic-mature	EHBP1	1.75223e-68	0.909539	0.193	0.125	6.75256e-64
Mic-mature	GMDS	1.76571e-68	0.81919	0.211	0.141	6.80451e-64
Mic-mature	PCGF3-AS1	2.02396e-68	1.16017	0.133	0.075	7.79975e-64
Mic-mature	GTF2I	2.35692e-68	0.869638	0.253	0.184	9.08285e-64
Mic-mature	PHF14	2.57183e-68	0.740988	0.283	0.21	9.91106e-64
Mic-mature	MDM4	2.60354e-68	0.824808	0.254	0.183	1.00333e-63
Mic-mature	ZEB1	2.6746e-68	0.780463	0.237	0.166	1.03071e-63
Mic-mature	MFSD11	3.3091e-68	1.18236	0.178	0.116	1.27523e-63
Mic-mature	AHI1	3.75681e-68	1.28068	0.154	0.094	1.44776e-63
Mic-mature	SPG11	3.82189e-68	0.919969	0.217	0.149	1.47284e-63
Mic-mature	MGLL	4.16158e-68	1.11847	0.166	0.104	1.60375e-63
Mic-mature	CNNM2	4.42615e-68	1.32656	0.112	0.058	1.70571e-63
Mic-mature	SALL1	4.74869e-68	1.52135	0.134	0.078	1.83e-63
Mic-mature	AK9	5.45687e-68	1.50634	0.1	0.05	2.10291e-63
Mic-mature	PIGN	6.56435e-68	1.14897	0.145	0.085	2.52971e-63
Mic-mature	ANKHD1	8.52624e-68	0.723472	0.29	0.219	3.28576e-63
Mic-mature	DMXL1	8.67029e-68	0.810041	0.214	0.145	3.34127e-63
Mic-mature	SIPA1L3	1.15453e-67	0.938802	0.197	0.13	4.44919e-63
Mic-mature	TAF3	1.22015e-67	1.02347	0.192	0.128	4.70211e-63
Mic-mature	ASCC3	2.00658e-67	0.834765	0.234	0.164	7.73276e-63
Mic-mature	RIC1	2.37519e-67	0.837181	0.216	0.148	9.15325e-63
Mic-mature	SLC25A29	2.38788e-67	1.37001	0.126	0.07	9.20218e-63
Mic-mature	CCDC88B	2.60203e-67	1.53524	0.1	0.05	1.00274e-62
Mic-mature	SMG1	3.12898e-67	0.841464	0.234	0.165	1.20581e-62
Mic-mature	SMAD4	3.2729e-67	1.0731	0.167	0.105	1.26128e-62
Mic-mature	IREB2	3.51704e-67	1.08273	0.174	0.111	1.35536e-62
Mic-mature	LMF1	4.40933e-67	1.55574	0.106	0.055	1.69922e-62
Mic-mature	KANSL1L	4.54429e-67	0.802112	0.197	0.129	1.75123e-62
Mic-mature	TAOK1	4.77076e-67	0.749147	0.282	0.211	1.83851e-62
Mic-mature	GPBP1L1	6.06928e-67	0.904338	0.216	0.149	2.33892e-62
Mic-mature	PPP3R1	6.11486e-67	0.652521	0.301	0.228	2.35648e-62
Mic-mature	ZNF644	6.32759e-67	0.696653	0.335	0.267	2.43846e-62
Mic-mature	CCDC92	1.03427e-66	1.36491	0.124	0.069	3.98578e-62
Mic-mature	SEC22A	1.2971e-66	1.19803	0.131	0.074	4.99865e-62
Mic-mature	FOCAD	1.35607e-66	1.08379	0.15	0.09	5.2259e-62
Mic-mature	DYM	1.47372e-66	0.637083	0.303	0.228	5.67928e-62
Mic-mature	CEP128	1.87211e-66	1.14281	0.141	0.082	7.21453e-62
Mic-mature	PRDM2	2.27452e-66	0.860799	0.22	0.153	8.76533e-62
Mic-mature	NCK1	2.71861e-66	1.08406	0.195	0.132	1.04767e-61
Mic-mature	WNK1	3.17413e-66	0.678988	0.324	0.254	1.22322e-61
Mic-mature	GGT7	3.61722e-66	1.37139	0.107	0.055	1.39397e-61
Mic-mature	SHLD1	3.67798e-66	1.39114	0.117	0.064	1.41738e-61
Mic-mature	RAB39A	3.82619e-66	1.28207	0.139	0.082	1.4745e-61
Mic-mature	SYNRG	4.00331e-66	0.953644	0.202	0.137	1.54275e-61
Mic-mature	JAM2	4.13889e-66	1.45417	0.106	0.055	1.595e-61
Mic-mature	NUTM2A-AS1	8.88806e-66	0.824138	0.254	0.186	3.42519e-61
Mic-mature	ADD1	1.47203e-65	0.913325	0.212	0.146	5.67274e-61
Mic-mature	PRIM2	1.96086e-65	0.854486	0.202	0.135	7.55657e-61
Mic-mature	CLASP2	4.24373e-65	0.604603	0.342	0.269	1.63541e-60
Mic-mature	PLEKHA5	4.54004e-65	0.835103	0.19	0.123	1.7496e-60
Mic-mature	NLRP3	4.89273e-65	1.33932	0.116	0.063	1.88551e-60
Mic-mature	ATG10	6.66562e-65	1.05657	0.177	0.115	2.56873e-60
Mic-mature	GOLGA8A	8.74627e-65	1.31179	0.106	0.055	3.37055e-60
Mic-mature	ZNF124	1.03529e-64	0.870373	0.201	0.135	3.9897e-60
Mic-mature	FEZ2	1.105e-64	0.867086	0.255	0.189	4.25833e-60
Mic-mature	TAPT1	1.21416e-64	1.14319	0.128	0.072	4.67899e-60
Mic-mature	LINC00342	1.23137e-64	1.10502	0.131	0.075	4.74532e-60
Mic-mature	NPIPB13	2.06638e-64	1.22844	0.131	0.075	7.96321e-60
Mic-mature	RABGAP1	2.39301e-64	0.939605	0.216	0.151	9.22195e-60
Mic-mature	CCND3	2.98216e-64	0.607643	0.169	0.104	1.14923e-59
Mic-mature	NPAS3	7.80584e-64	0.665023	0.236	0.164	3.00814e-59
Mic-mature	KAZN	8.43204e-64	0.943573	0.157	0.096	3.24946e-59
Mic-mature	JAK1	8.68157e-64	0.626552	0.314	0.245	3.34561e-59
Mic-mature	SLX4IP	9.36945e-64	0.991232	0.165	0.104	3.61071e-59
Mic-mature	CD84	1.84891e-63	1.00211	0.218	0.157	7.12514e-59
Mic-mature	PLCL1	1.92242e-63	1.03407	0.151	0.092	7.40843e-59
Mic-mature	AKAP11	2.98934e-63	1.11237	0.155	0.096	1.152e-58
Mic-mature	PHACTR4	3.33152e-63	0.915785	0.223	0.158	1.28387e-58
Mic-mature	AKAP7	3.43641e-63	1.06602	0.146	0.087	1.32429e-58
Mic-mature	PLEKHM3	4.01461e-63	1.33144	0.105	0.055	1.54711e-58
Mic-mature	SIPA1L1	4.20133e-63	0.447333	0.207	0.137	1.61907e-58
Mic-mature	FBH1	4.80642e-63	1.28015	0.12	0.067	1.85225e-58
Mic-mature	PHAF1	7.39874e-63	1.51761	0.102	0.054	2.85125e-58
Mic-mature	MSR1	9.20514e-63	0.756297	0.223	0.155	3.54739e-58
Mic-mature	KMT5B	1.74041e-62	0.941877	0.203	0.14	6.70701e-58
Mic-mature	PRPF4B	2.20002e-62	0.811714	0.267	0.201	8.47823e-58
Mic-mature	SCARB1	2.26207e-62	1.07692	0.166	0.107	8.71734e-58
Mic-mature	FAM13B	2.28594e-62	0.763895	0.269	0.204	8.80932e-58
Mic-mature	MAPK1	2.90198e-62	0.93874	0.228	0.165	1.11834e-57
Mic-mature	ENSG00000290993	5.34196e-62	1.24826	0.115	0.063	2.05863e-57
Mic-mature	PSMA1	7.28921e-62	0.692851	0.349	0.289	2.80904e-57
Mic-mature	MPHOSPH8	7.57966e-62	0.926155	0.215	0.152	2.92098e-57
Mic-mature	MAPK9	7.96587e-62	1.32138	0.11	0.06	3.06981e-57
Mic-mature	RALGPS1	8.87155e-62	1.2411	0.114	0.062	3.41883e-57
Mic-mature	MAPK8IP3	1.30585e-61	1.1068	0.136	0.081	5.03237e-57
Mic-mature	CCDC144BP	1.4417e-61	1.29238	0.13	0.076	5.55586e-57
Mic-mature	FOXJ3	1.6839e-61	0.85813	0.233	0.168	6.48923e-57
Mic-mature	ZNF248	2.08344e-61	1.22478	0.101	0.052	8.02896e-57
Mic-mature	BRAF	2.36276e-61	0.692956	0.31	0.243	9.10535e-57
Mic-mature	CLIP2	2.85624e-61	0.863927	0.193	0.13	1.10071e-56
Mic-mature	RAP1A	5.72164e-61	0.46095	0.453	0.39	2.20495e-56
Mic-mature	STX16	5.98454e-61	0.986068	0.19	0.129	2.30626e-56
Mic-mature	ANK3	6.70925e-61	0.74297	0.178	0.114	2.58554e-56
Mic-mature	PPA2	7.97158e-61	0.928746	0.203	0.14	3.07201e-56
Mic-mature	NR1D2	1.4316e-60	1.36492	0.11	0.06	5.51697e-56
Mic-mature	DCAF6	1.54499e-60	0.737841	0.237	0.17	5.95394e-56
Mic-mature	TRAPPC8	1.91472e-60	0.897421	0.196	0.133	7.37875e-56
Mic-mature	KDM5A	2.0138e-60	0.847522	0.23	0.167	7.76058e-56
Mic-mature	SFSWAP	2.59579e-60	1.06917	0.175	0.116	1.00034e-55
Mic-mature	ASPH	3.13949e-60	0.886984	0.169	0.108	1.20987e-55
Mic-mature	ARHGEF40	3.71237e-60	1.37209	0.113	0.063	1.43064e-55
Mic-mature	ENSG00000284707	8.88523e-60	1.04844	0.148	0.091	3.4241e-55
Mic-mature	MTMR10	1.01478e-59	1.11572	0.154	0.098	3.91064e-55
Mic-mature	MILR1	1.14161e-59	1.30972	0.138	0.084	4.39944e-55
Mic-mature	SERTAD2	1.36084e-59	1.21556	0.122	0.07	5.24425e-55
Mic-mature	TFEB	1.5293e-59	1.37951	0.124	0.073	5.89346e-55
Mic-mature	TRMT11	1.72766e-59	1.21398	0.118	0.066	6.65789e-55
Mic-mature	NFAT5	1.76929e-59	0.490924	0.299	0.232	6.81829e-55
Mic-mature	ENSG00000291181	2.01964e-59	1.05823	0.125	0.072	7.78307e-55
Mic-mature	FBXW8	2.29999e-59	1.31128	0.11	0.06	8.86346e-55
Mic-mature	MTA3	2.31525e-59	1.19318	0.138	0.084	8.92227e-55
Mic-mature	RIMS1	2.52714e-59	1.1808	0.108	0.059	9.73886e-55
Mic-mature	NUTM2B-AS1	2.59403e-59	0.869629	0.211	0.148	9.99663e-55
Mic-mature	IPO11	2.71307e-59	1.08519	0.142	0.086	1.04554e-54
Mic-mature	SRGAP1	2.85594e-59	0.315007	0.391	0.309	1.10059e-54
Mic-mature	CREBL2	3.68475e-59	1.10039	0.165	0.107	1.41999e-54
Mic-mature	MAMDC2	5.39227e-59	0.984885	0.135	0.081	2.07802e-54
Mic-mature	SCAF11	5.92226e-59	0.562146	0.382	0.318	2.28226e-54
Mic-mature	PAK1	1.09241e-58	0.933171	0.188	0.128	4.20983e-54
Mic-mature	DDX60L	1.48716e-58	0.997842	0.173	0.115	5.73106e-54
Mic-mature	RALGAPB	1.51227e-58	1.11697	0.145	0.09	5.82785e-54
Mic-mature	MAP2K4	1.70798e-58	0.886061	0.202	0.14	6.58205e-54
Mic-mature	PIK3CB	3.00617e-58	1.10525	0.134	0.081	1.15849e-53
Mic-mature	NCOA7	3.0585e-58	0.878246	0.202	0.14	1.17865e-53
Mic-mature	TNFRSF21	3.36791e-58	1.16169	0.123	0.071	1.29789e-53
Mic-mature	KLF12	3.9985e-58	0.54076	0.273	0.205	1.5409e-53
Mic-mature	EPN2	4.56353e-58	0.977374	0.174	0.115	1.75865e-53
Mic-mature	DNM2	5.90546e-58	0.721944	0.281	0.219	2.27579e-53
Mic-mature	INPP5B	6.0189e-58	1.34774	0.11	0.062	2.3195e-53
Mic-mature	TMEM168	6.51566e-58	1.14811	0.132	0.079	2.51094e-53
Mic-mature	LINC03006	7.26205e-58	1.33766	0.113	0.064	2.79858e-53
Mic-mature	NFIA	7.28311e-58	0.44127	0.377	0.302	2.80669e-53
Mic-mature	METTL7A	9.06301e-58	1.39819	0.106	0.058	3.49261e-53
Mic-mature	MBTD1	1.22947e-57	0.929496	0.176	0.117	4.73801e-53
Mic-mature	CAMK2G	1.56421e-57	1.23826	0.114	0.064	6.02801e-53
Mic-mature	URGCP	1.60235e-57	1.28622	0.109	0.06	6.17499e-53
Mic-mature	NVL	1.84234e-57	1.25207	0.124	0.073	7.09981e-53
Mic-mature	STK24	1.88576e-57	0.915344	0.172	0.114	7.26717e-53
Mic-mature	KIAA0232	4.07193e-57	0.874648	0.204	0.144	1.5692e-52
Mic-mature	ARAP2	5.66013e-57	0.796066	0.13	0.076	2.18125e-52
Mic-mature	HMBOX1	9.76294e-57	0.760289	0.238	0.175	3.76235e-52
Mic-mature	CASS4	1.05974e-56	1.26267	0.12	0.07	4.08393e-52
Mic-mature	SPRED2	1.24951e-56	1.04457	0.155	0.1	4.81523e-52
Mic-mature	SETD5	1.43553e-56	0.585772	0.302	0.235	5.53211e-52
Mic-mature	SOS1	1.6237e-56	0.636603	0.284	0.217	6.25727e-52
Mic-mature	NRDC	1.67946e-56	0.76434	0.252	0.189	6.47215e-52
Mic-mature	ANOS1	1.85056e-56	1.00066	0.172	0.115	7.1315e-52
Mic-mature	ABHD18	2.38434e-56	1.08498	0.145	0.091	9.18853e-52
Mic-mature	SUSD3	2.74625e-56	1.46489	0.12	0.072	1.05832e-51
Mic-mature	TLE4	2.82992e-56	0.586344	0.332	0.268	1.09057e-51
Mic-mature	SREBF2	4.03607e-56	0.927963	0.193	0.134	1.55538e-51
Mic-mature	ZFYVE9	5.17086e-56	1.21555	0.105	0.058	1.99269e-51
Mic-mature	KDM3B	7.00343e-56	1.04103	0.189	0.132	2.69891e-51
Mic-mature	R3HCC1L	7.82216e-56	1.05587	0.156	0.101	3.01442e-51
Mic-mature	FASTKD1	7.98313e-56	1.19934	0.121	0.071	3.07646e-51
Mic-mature	LUZP1	8.3063e-56	1.1279	0.171	0.116	3.201e-51
Mic-mature	ULK4	8.4917e-56	1.0629	0.16	0.104	3.27245e-51
Mic-mature	LINC01278	1.22783e-55	1.0646	0.143	0.09	4.7317e-51
Mic-mature	WAPL	1.39052e-55	0.867788	0.228	0.168	5.35865e-51
Mic-mature	DELE1	1.66927e-55	1.28002	0.115	0.067	6.43286e-51
Mic-mature	CDC42BPB	1.70699e-55	1.01794	0.165	0.109	6.57822e-51
Mic-mature	ETNK1	1.75116e-55	0.688055	0.283	0.219	6.74846e-51
Mic-mature	KCTD7	1.87286e-55	1.33815	0.125	0.075	7.21746e-51
Mic-mature	PIP5K1A	3.45405e-55	0.944624	0.182	0.124	1.33109e-50
Mic-mature	PDGFC	4.82285e-55	0.661933	0.126	0.074	1.85858e-50
Mic-mature	MGA	6.87049e-55	0.948581	0.182	0.125	2.64768e-50
Mic-mature	MARF1	7.48545e-55	1.18853	0.105	0.058	2.88467e-50
Mic-mature	ARHGEF11	1.00448e-54	1.0493	0.161	0.106	3.87095e-50
Mic-mature	KDM2B	1.31613e-54	1.01758	0.183	0.127	5.07196e-50
Mic-mature	KIF13B	1.88044e-54	0.965261	0.176	0.119	7.24664e-50
Mic-mature	HLCS	2.18092e-54	1.22919	0.108	0.061	8.4046e-50
Mic-mature	ZNF438	2.7249e-54	1.07633	0.138	0.086	1.05009e-49
Mic-mature	TTLL7	4.2914e-54	1.11411	0.105	0.058	1.65378e-49
Mic-mature	SOS2	5.24512e-54	0.896993	0.18	0.123	2.02131e-49
Mic-mature	DNAJC10	5.27281e-54	0.999673	0.178	0.122	2.03198e-49
Mic-mature	CD99P1	5.38412e-54	1.25642	0.142	0.091	2.07488e-49
Mic-mature	FOXK1	7.31152e-54	1.0473	0.145	0.092	2.81764e-49
Mic-mature	TACC1	8.06054e-54	0.767784	0.246	0.186	3.10629e-49
Mic-mature	ANO10	8.42975e-54	1.09336	0.152	0.099	3.24857e-49
Mic-mature	AP4E1	8.5039e-54	1.28695	0.104	0.058	3.27715e-49
Mic-mature	RPS6KA1	8.62616e-54	1.20963	0.139	0.088	3.32426e-49
Mic-mature	SMAD3	9.35411e-54	0.752877	0.217	0.158	3.60479e-49
Mic-mature	UPF2	1.97273e-53	0.839929	0.217	0.159	7.6023e-49
Mic-mature	RABEP1	2.27933e-53	0.666077	0.303	0.244	8.78385e-49
Mic-mature	FAM222B	2.30263e-53	1.09931	0.136	0.085	8.87365e-49
Mic-mature	TUT4	2.56749e-53	0.650817	0.306	0.246	9.89432e-49
Mic-mature	KLC1	2.87581e-53	0.772922	0.244	0.184	1.10825e-48
Mic-mature	PBRM1	2.8947e-53	0.703936	0.302	0.242	1.11553e-48
Mic-mature	RIPK2-DT	3.52196e-53	1.11961	0.124	0.074	1.35726e-48
Mic-mature	HP1BP3	4.2756e-53	0.634555	0.323	0.263	1.64769e-48
Mic-mature	NAV1	6.06843e-53	1.00945	0.15	0.097	2.33859e-48
Mic-mature	LRCH3	1.10896e-52	0.808305	0.213	0.154	4.2736e-48
Mic-mature	KIAA0930	1.53866e-52	1.16363	0.135	0.085	5.92952e-48
Mic-mature	FNDC3A	1.76348e-52	0.57339	0.289	0.226	6.79591e-48
Mic-mature	CDC42SE2	1.85355e-52	0.506602	0.294	0.228	7.14301e-48
Mic-mature	BCL2	1.9136e-52	0.511791	0.21	0.149	7.37445e-48
Mic-mature	SETD3	2.1401e-52	0.894367	0.19	0.133	8.24732e-48
Mic-mature	MTSS1	2.44796e-52	0.430554	0.376	0.315	9.43369e-48
Mic-mature	KHDRBS2	2.63562e-52	0.860657	0.117	0.068	1.01569e-47
Mic-mature	PDS5B	2.76334e-52	0.554535	0.278	0.212	1.06491e-47
Mic-mature	MSL2	3.39402e-52	1.13879	0.125	0.076	1.30795e-47
Mic-mature	FGD3	3.79085e-52	0.991925	0.14	0.088	1.46088e-47
Mic-mature	MINDY2	7.43738e-52	1.1153	0.14	0.09	2.86614e-47
Mic-mature	IRF2	7.60591e-52	1.0129	0.161	0.108	2.93109e-47
Mic-mature	CDK8	8.33121e-52	0.813715	0.195	0.137	3.2106e-47
Mic-mature	RAB12	1.27808e-51	0.927633	0.149	0.096	4.92532e-47
Mic-mature	SERGEF	1.67958e-51	1.0056	0.135	0.084	6.47258e-47
Mic-mature	NCOA6	1.81781e-51	0.962586	0.158	0.105	7.00531e-47
Mic-mature	ARID3A	2.04265e-51	0.95065	0.2	0.145	7.87177e-47
Mic-mature	TRIM38	2.93097e-51	1.1466	0.143	0.093	1.12951e-46
Mic-mature	USP33	3.91104e-51	0.799069	0.215	0.157	1.5072e-46
Mic-mature	AFF3	4.97425e-51	0.286846	0.309	0.242	1.91693e-46
Mic-mature	TVP23C	7.36929e-51	1.11315	0.127	0.078	2.8399e-46
Mic-mature	NPTN	7.46892e-51	1.05109	0.172	0.119	2.8783e-46
Mic-mature	COG6	8.09744e-51	1.22462	0.101	0.057	3.12051e-46
Mic-mature	NLGN1	1.12658e-50	0.737263	0.205	0.145	4.34151e-46
Mic-mature	ARMH4	1.30768e-50	0.985101	0.168	0.115	5.03941e-46
Mic-mature	ANKRD36	1.32136e-50	0.884716	0.147	0.095	5.09214e-46
Mic-mature	EYA3	1.32208e-50	0.907883	0.168	0.114	5.09489e-46
Mic-mature	LDB2	1.89322e-50	1.04442	0.105	0.06	7.2959e-46
Mic-mature	TMEM65	2.43288e-50	0.745569	0.187	0.131	9.37558e-46
Mic-mature	LRRC28	2.89972e-50	1.19134	0.115	0.068	1.11747e-45
Mic-mature	PIK3CA	4.51519e-50	0.869573	0.178	0.123	1.74002e-45
Mic-mature	MAP3K1	5.55711e-50	0.689084	0.2	0.141	2.14154e-45
Mic-mature	TANGO6	6.08339e-50	1.09937	0.121	0.073	2.34436e-45
Mic-mature	PMS1	6.42874e-50	0.85304	0.157	0.104	2.47744e-45
Mic-mature	MIGA1	6.48168e-50	1.03612	0.123	0.075	2.49784e-45
Mic-mature	MSH3	6.80259e-50	0.965881	0.163	0.11	2.62151e-45
Mic-mature	GON4L	7.2525e-50	1.04581	0.152	0.101	2.79489e-45
Mic-mature	NAA25	1.11218e-49	1.03759	0.149	0.098	4.28602e-45
Mic-mature	DENND6A	1.23703e-49	1.01958	0.137	0.087	4.76713e-45
Mic-mature	VPS41	1.45282e-49	0.851326	0.2	0.144	5.59874e-45
Mic-mature	KSR1	1.47164e-49	1.00592	0.142	0.092	5.67128e-45
Mic-mature	PELI1	1.50883e-49	0.401268	0.324	0.26	5.81459e-45
Mic-mature	MAVS	2.08821e-49	1.18875	0.104	0.06	8.04732e-45
Mic-mature	NR2C2	2.11054e-49	0.917378	0.162	0.109	8.13338e-45
Mic-mature	PPM1B	2.42043e-49	0.885593	0.177	0.123	9.32762e-45
Mic-mature	USP12	3.16765e-49	1.1046	0.132	0.084	1.22072e-44
Mic-mature	AHCYL2	3.55115e-49	0.840093	0.181	0.127	1.36851e-44
Mic-mature	ENSG00000291175	4.70303e-49	1.13334	0.107	0.062	1.81241e-44
Mic-mature	PAFAH1B1	5.26273e-49	0.598806	0.343	0.288	2.0281e-44
Mic-mature	IBTK	9.57935e-49	0.828044	0.196	0.141	3.69159e-44
Mic-mature	TANC2	9.95654e-49	0.576467	0.273	0.212	3.83695e-44
Mic-mature	LENG8	1.1752e-48	1.22666	0.115	0.069	4.52887e-44
Mic-mature	ZBTB38	1.35985e-48	1.06856	0.144	0.095	5.24045e-44
Mic-mature	DGLUCY	1.41942e-48	1.12371	0.127	0.079	5.47003e-44
Mic-mature	GNB1	1.58962e-48	0.537262	0.361	0.306	6.12592e-44
Mic-mature	DCP2	1.61444e-48	0.917893	0.189	0.136	6.22157e-44
Mic-mature	ATP8A1	1.62834e-48	0.751686	0.136	0.085	6.27514e-44
Mic-mature	TASOR	1.75444e-48	0.953446	0.151	0.1	6.76107e-44
Mic-mature	TMOD2	2.02139e-48	0.944234	0.134	0.085	7.78985e-44
Mic-mature	ENSG00000257258	2.55697e-48	0.903505	0.13	0.081	9.85381e-44
Mic-mature	PHYKPL	2.57948e-48	0.972433	0.16	0.108	9.94055e-44
Mic-mature	CDC14A	2.99085e-48	0.757582	0.159	0.107	1.15258e-43
Mic-mature	GALNT11	3.33441e-48	0.951695	0.156	0.105	1.28498e-43
Mic-mature	CLCN3	4.21385e-48	1.00522	0.147	0.097	1.62389e-43
Mic-mature	OPHN1	4.86883e-48	1.003	0.136	0.087	1.8763e-43
Mic-mature	MYO5A	5.76894e-48	0.529096	0.229	0.169	2.22318e-43
Mic-mature	SLF2	6.29477e-48	1.0085	0.148	0.098	2.42581e-43
Mic-mature	GASK1B	6.6239e-48	1.14812	0.131	0.084	2.55265e-43
Mic-mature	ENSG00000255968	7.10178e-48	1.13031	0.121	0.075	2.73681e-43
Mic-mature	CBFA2T2	7.20475e-48	0.862242	0.196	0.142	2.77649e-43
Mic-mature	ZNF592	1.25187e-47	1.13464	0.13	0.083	4.82435e-43
Mic-mature	WAC	1.81861e-47	0.487707	0.362	0.303	7.00838e-43
Mic-mature	ALMS1	1.82346e-47	1.16735	0.12	0.075	7.02705e-43
Mic-mature	ENOX2	1.90371e-47	1.12419	0.112	0.067	7.33632e-43
Mic-mature	TRRAP	1.93476e-47	0.983426	0.16	0.109	7.45599e-43
Mic-mature	ZBED5	3.17089e-47	1.2104	0.102	0.059	1.22197e-42
Mic-mature	CBFB	3.5869e-47	0.90665	0.185	0.133	1.38228e-42
Mic-mature	TSPAN14	4.58459e-47	0.783391	0.206	0.152	1.76676e-42
Mic-mature	VKORC1L1	4.64746e-47	1.14349	0.113	0.069	1.79099e-42
Mic-mature	EED	4.668e-47	1.17643	0.105	0.062	1.79891e-42
Mic-mature	NUDCD3	5.11148e-47	0.810195	0.169	0.116	1.96981e-42
Mic-mature	TGFB1	1.12102e-46	0.809377	0.237	0.184	4.32009e-42
Mic-mature	PI4KA	1.24877e-46	0.844826	0.203	0.151	4.81239e-42
Mic-mature	HIPK2	1.31151e-46	0.860496	0.176	0.124	5.05415e-42
Mic-mature	EEA1	1.50598e-46	0.931283	0.186	0.135	5.80358e-42
Mic-mature	AEBP2	1.70872e-46	0.844856	0.184	0.131	6.58491e-42
Mic-mature	LCORL	1.92842e-46	0.63782	0.272	0.216	7.43157e-42
Mic-mature	GLG1	4.24603e-46	0.71156	0.238	0.182	1.63629e-41
Mic-mature	RNF217	5.29772e-46	1.03325	0.124	0.078	2.04158e-41
Mic-mature	ZRANB2	5.46266e-46	0.794832	0.227	0.174	2.10515e-41
Mic-mature	DNAJB14	5.61298e-46	0.886229	0.179	0.128	2.16307e-41
Mic-mature	MAP3K2	6.48045e-46	0.671142	0.26	0.205	2.49737e-41
Mic-mature	SNX14	9.01192e-46	0.779687	0.215	0.161	3.47293e-41
Mic-mature	RAB28	1.06382e-45	0.901657	0.179	0.127	4.09966e-41
Mic-mature	FARP2	1.26836e-45	1.14056	0.107	0.064	4.88789e-41
Mic-mature	CDKL5	1.51937e-45	1.07933	0.122	0.077	5.85521e-41
Mic-mature	MT3	1.57627e-45	0.91664	0.105	0.062	6.07447e-41
Mic-mature	PHACTR1	1.62862e-45	0.612863	0.347	0.296	6.27622e-41
Mic-mature	CUL5	1.81915e-45	0.858448	0.203	0.15	7.01047e-41
Mic-mature	ZNF33A	2.04045e-45	0.85842	0.176	0.124	7.86328e-41
Mic-mature	GBF1	2.41118e-45	0.829638	0.189	0.137	9.29198e-41
Mic-mature	MOSMO	2.76329e-45	1.11044	0.114	0.07	1.06489e-40
Mic-mature	SPEN	3.78347e-45	0.80346	0.222	0.169	1.45803e-40
Mic-mature	GAL3ST4	4.33014e-45	1.11813	0.165	0.118	1.66871e-40
Mic-mature	ATF7	4.39181e-45	1.05206	0.141	0.093	1.69247e-40
Mic-mature	APPBP2	5.4269e-45	0.980462	0.151	0.102	2.09137e-40
Mic-mature	VPS35L	5.69166e-45	0.89995	0.168	0.118	2.1934e-40
Mic-mature	HIBADH	5.75043e-45	1.04495	0.134	0.087	2.21604e-40
Mic-mature	STIM2	6.23456e-45	0.858194	0.156	0.106	2.40261e-40
Mic-mature	SCRN1	7.01035e-45	1.20371	0.106	0.064	2.70158e-40
Mic-mature	BMPR2	8.25654e-45	0.665461	0.287	0.233	3.18182e-40
Mic-mature	TLK1	1.21214e-44	0.747679	0.215	0.162	4.67123e-40
Mic-mature	SECISBP2L	1.22554e-44	0.989451	0.145	0.098	4.72287e-40
Mic-mature	RUBCN	1.24112e-44	0.892713	0.148	0.099	4.78292e-40
Mic-mature	DAAM1	1.52444e-44	0.663825	0.272	0.216	5.87472e-40
Mic-mature	ANKIB1	1.62174e-44	0.739068	0.219	0.165	6.24971e-40
Mic-mature	DCAF5	2.35093e-44	0.892319	0.177	0.126	9.05977e-40
Mic-mature	ITPKB	2.36097e-44	0.921184	0.147	0.099	9.09849e-40
Mic-mature	FRS2	2.99393e-44	1.00301	0.154	0.106	1.15377e-39
Mic-mature	PPP1R21	5.18416e-44	0.866409	0.157	0.107	1.99782e-39
Mic-mature	RNGTT	5.2147e-44	0.735377	0.205	0.152	2.00959e-39
Mic-mature	MMP24OS	6.95476e-44	1.0268	0.152	0.105	2.68016e-39
Mic-mature	MTR	7.37185e-44	0.932901	0.147	0.099	2.84089e-39
Mic-mature	TIAM2	8.18812e-44	0.752161	0.19	0.138	3.15546e-39
Mic-mature	LNPEP	9.71631e-44	0.742151	0.173	0.121	3.74437e-39
Mic-mature	ANKRD12	1.47606e-43	0.425589	0.377	0.32	5.68831e-39
Mic-mature	ARHGEF9	2.47484e-43	1.06385	0.127	0.083	9.5373e-39
Mic-mature	CYB5R4	3.0226e-43	0.887995	0.173	0.124	1.16482e-38
Mic-mature	HTT	3.81109e-43	0.78313	0.197	0.145	1.46868e-38
Mic-mature	FAM53B	4.13096e-43	0.814464	0.194	0.144	1.59195e-38
Mic-mature	DEF6	4.50262e-43	1.20234	0.123	0.08	1.73518e-38
Mic-mature	STAM2	4.52086e-43	1.09939	0.125	0.081	1.74221e-38
Mic-mature	RNF13	4.88447e-43	0.542854	0.317	0.265	1.88233e-38
Mic-mature	CPLANE1	4.93459e-43	1.07177	0.126	0.081	1.90164e-38
Mic-mature	GPRIN3	5.69505e-43	0.664774	0.173	0.122	2.1947e-38
Mic-mature	PIEZO1	7.54609e-43	1.33739	0.102	0.062	2.90804e-38
Mic-mature	ZBTB44	8.20312e-43	1.00657	0.12	0.076	3.16124e-38
Mic-mature	AGO3	9.14053e-43	0.732794	0.237	0.185	3.52249e-38
Mic-mature	REPS1	9.66218e-43	0.967488	0.144	0.097	3.72351e-38
Mic-mature	PTAFR	1.18575e-42	0.988722	0.177	0.129	4.56951e-38
Mic-mature	FNBP1L	1.19881e-42	0.622957	0.254	0.198	4.61986e-38
Mic-mature	SPG7	1.97956e-42	0.932619	0.168	0.12	7.62864e-38
Mic-mature	ANO6	1.99904e-42	0.899454	0.149	0.102	7.70371e-38
Mic-mature	ACACA	2.03748e-42	0.768803	0.171	0.121	7.85183e-38
Mic-mature	CCDC66	2.33004e-42	0.962821	0.132	0.087	8.97927e-38
Mic-mature	RCOR3	2.37512e-42	0.872595	0.163	0.114	9.153e-38
Mic-mature	TASOR2	3.29046e-42	0.746349	0.182	0.131	1.26805e-37
Mic-mature	TRIM56	3.83726e-42	1.06612	0.104	0.063	1.47876e-37
Mic-mature	LINC00174	4.75845e-42	1.16757	0.104	0.063	1.83376e-37
Mic-mature	ZFC3H1	5.16742e-42	0.765368	0.215	0.165	1.99137e-37
Mic-mature	ENSG00000284959	6.7718e-42	0.79316	0.126	0.08	2.60965e-37
Mic-mature	STRADA	7.48891e-42	1.04679	0.124	0.08	2.886e-37
Mic-mature	NCK2	7.52714e-42	0.249845	0.347	0.281	2.90073e-37
Mic-mature	CYTH3	1.41565e-41	0.878728	0.18	0.132	5.4555e-37
Mic-mature	GTDC1	1.94057e-41	0.588073	0.228	0.173	7.47839e-37
Mic-mature	MICU2	1.96876e-41	0.89567	0.193	0.145	7.58702e-37
Mic-mature	SRBD1	2.23383e-41	0.761931	0.152	0.104	8.60853e-37
Mic-mature	VPS50	2.97104e-41	0.820605	0.171	0.122	1.14495e-36
Mic-mature	RTN4	4.29638e-41	0.386601	0.522	0.485	1.6557e-36
Mic-mature	HOMER1	4.73184e-41	1.02978	0.115	0.073	1.82351e-36
Mic-mature	LATS1	6.38724e-41	0.99675	0.141	0.096	2.46145e-36
Mic-mature	ITCH	6.48233e-41	0.688203	0.258	0.208	2.49809e-36
Mic-mature	CHST15	6.48523e-41	0.891461	0.143	0.098	2.49921e-36
Mic-mature	ARGLU1	8.53559e-41	0.583562	0.325	0.276	3.28936e-36
Mic-mature	MARCHF7	9.30442e-41	0.701805	0.249	0.2	3.58564e-36
Mic-mature	BRD4	1.03954e-40	0.776196	0.225	0.176	4.00607e-36
Mic-mature	SLC25A12	1.29036e-40	1.01768	0.134	0.09	4.97265e-36
Mic-mature	CUL3	1.45275e-40	0.681738	0.259	0.209	5.59848e-36
Mic-mature	MAP4K5	1.52905e-40	0.807076	0.179	0.13	5.89252e-36
Mic-mature	ANAPC1	1.72414e-40	1.0528	0.121	0.079	6.64434e-36
Mic-mature	EPC1	1.96579e-40	0.610303	0.299	0.25	7.57558e-36
Mic-mature	CHFR	2.41399e-40	1.01081	0.142	0.098	9.30279e-36
Mic-mature	ST3GAL5	2.79191e-40	1.05259	0.116	0.074	1.07592e-35
Mic-mature	ROCK1	4.96391e-40	0.570063	0.292	0.241	1.91294e-35
Mic-mature	DDX10	7.87872e-40	0.81128	0.178	0.13	3.03622e-35
Mic-mature	TOM1L2	7.90149e-40	1.03839	0.101	0.061	3.045e-35
Mic-mature	BHLHE41	9.25355e-40	0.509825	0.323	0.271	3.56604e-35
Mic-mature	NEXMIF	1.21791e-39	1.13905	0.104	0.064	4.69346e-35
Mic-mature	PTPN9	1.28801e-39	1.01776	0.143	0.099	4.96361e-35
Mic-mature	CNOT2	1.56201e-39	0.538037	0.293	0.242	6.01951e-35
Mic-mature	RNF115	1.65328e-39	0.926181	0.179	0.133	6.37124e-35
Mic-mature	TNKS	2.0308e-39	0.631081	0.242	0.19	7.82608e-35
Mic-mature	USP42	2.17406e-39	1.13965	0.107	0.067	8.37816e-35
Mic-mature	BDP1	2.22918e-39	0.792987	0.201	0.153	8.59061e-35
Mic-mature	ARHGAP4	2.92082e-39	1.03232	0.158	0.114	1.1256e-34
Mic-mature	ARHGEF12	2.98827e-39	0.807209	0.155	0.109	1.15159e-34
Mic-mature	KMT2A	3.32367e-39	0.70532	0.216	0.165	1.28084e-34
Mic-mature	KRIT1	3.5855e-39	0.966977	0.134	0.091	1.38175e-34
Mic-mature	DPP6	4.74112e-39	0.763902	0.137	0.092	1.82709e-34
Mic-mature	SNRNP70	4.91237e-39	0.836543	0.214	0.167	1.89308e-34
Mic-mature	TM7SF3	4.91375e-39	1.12771	0.124	0.083	1.89361e-34
Mic-mature	DAP	5.18897e-39	1.02914	0.143	0.1	1.99967e-34
Mic-mature	NEK1	5.30286e-39	0.888709	0.147	0.102	2.04356e-34
Mic-mature	PRRC2C	5.74932e-39	0.550119	0.329	0.283	2.21562e-34
Mic-mature	ECPAS	5.97388e-39	0.819371	0.171	0.124	2.30215e-34
Mic-mature	TMC8	6.01765e-39	0.965157	0.157	0.113	2.31902e-34
Mic-mature	TAFA1	8.45549e-39	0.898394	0.115	0.073	3.25849e-34
Mic-mature	SNX30	8.50475e-39	0.967428	0.145	0.101	3.27748e-34
Mic-mature	FNBP4	1.67498e-38	0.783606	0.221	0.174	6.45487e-34
Mic-mature	CDC14B	2.10074e-38	0.89801	0.161	0.117	8.0956e-34
Mic-mature	UNK	3.19957e-38	1.10258	0.121	0.08	1.23302e-33
Mic-mature	SFXN5	3.21377e-38	1.08862	0.113	0.073	1.23849e-33
Mic-mature	FCHO2	3.29495e-38	0.649998	0.161	0.114	1.26977e-33
Mic-mature	ELP4	3.53515e-38	0.849591	0.172	0.126	1.36234e-33
Mic-mature	CSNK1G1	3.99803e-38	0.816858	0.173	0.127	1.54072e-33
Mic-mature	SMC5	4.19055e-38	0.767749	0.202	0.155	1.61491e-33
Mic-mature	MAP3K4	5.40321e-38	1.01673	0.127	0.085	2.08223e-33
Mic-mature	WDR20	8.35924e-38	0.947801	0.137	0.095	3.2214e-33
Mic-mature	DNAJC5	8.37012e-38	0.80381	0.194	0.148	3.22559e-33
Mic-mature	POU2F2	9.13867e-38	0.733547	0.204	0.157	3.52177e-33
Mic-mature	TPP2	1.0227e-37	0.709244	0.196	0.148	3.94119e-33
Mic-mature	LEMD3	1.3611e-37	0.836405	0.143	0.099	5.24526e-33
Mic-mature	URI1	1.36174e-37	0.770366	0.169	0.122	5.24772e-33
Mic-mature	PSEN1	1.39345e-37	0.927005	0.173	0.129	5.36993e-33
Mic-mature	SON	1.75585e-37	0.48423	0.412	0.374	6.7665e-33
Mic-mature	COA1	1.83943e-37	0.796701	0.191	0.145	7.08861e-33
Mic-mature	PREPL	1.92136e-37	1.09505	0.118	0.077	7.40433e-33
Mic-mature	CHM	1.94826e-37	0.942813	0.142	0.099	7.50801e-33
Mic-mature	GDAP1	2.04084e-37	0.901419	0.135	0.091	7.86477e-33
Mic-mature	DIDO1	2.1233e-37	0.927786	0.135	0.093	8.18255e-33
Mic-mature	TRAF3	2.18062e-37	0.797251	0.174	0.129	8.40347e-33
Mic-mature	RNASET2	2.68929e-37	0.225099	0.506	0.441	1.03637e-32
Mic-mature	IFI16	2.89041e-37	0.394684	0.419	0.373	1.11388e-32
Mic-mature	BLTP3A	3.04733e-37	1.08229	0.103	0.065	1.17435e-32
Mic-mature	GOLGB1	3.07946e-37	0.94046	0.179	0.136	1.18673e-32
Mic-mature	ACTR2	3.30046e-37	0.565704	0.333	0.29	1.2719e-32
Mic-mature	TRAF3IP2-AS1	3.54371e-37	0.900627	0.157	0.112	1.36564e-32
Mic-mature	ELP3	3.70838e-37	1.00958	0.113	0.074	1.4291e-32
Mic-mature	WIPF2	4.27532e-37	1.06394	0.121	0.081	1.64758e-32
Mic-mature	IDE	5.81927e-37	1.05143	0.102	0.064	2.24257e-32
Mic-mature	RPRD1A	6.02949e-37	0.907268	0.131	0.089	2.32358e-32
Mic-mature	PIKFYVE	6.6256e-37	0.65621	0.192	0.144	2.55331e-32
Mic-mature	RHOQ	6.80325e-37	0.717141	0.213	0.167	2.62177e-32
Mic-mature	TRPS1	8.06618e-37	0.393626	0.204	0.152	3.10847e-32
Mic-mature	RORA	8.75957e-37	0.548002	0.127	0.084	3.37568e-32
Mic-mature	WDR11	1.0014e-36	1.00379	0.114	0.075	3.85909e-32
Mic-mature	EFL1	1.08497e-36	1.1167	0.105	0.067	4.18116e-32
Mic-mature	CMTM7	1.12126e-36	0.69694	0.217	0.17	4.321e-32
Mic-mature	UBE4B	1.36909e-36	0.826748	0.162	0.117	5.27607e-32
Mic-mature	RC3H1	1.43142e-36	0.63353	0.246	0.198	5.51626e-32
Mic-mature	ZNF236	1.63364e-36	1.03366	0.116	0.076	6.29556e-32
Mic-mature	DMD	2.31493e-36	0.775968	0.15	0.105	8.92105e-32
Mic-mature	HYCC2	2.33902e-36	0.90512	0.133	0.091	9.01389e-32
Mic-mature	SPAST	2.43377e-36	0.999103	0.121	0.081	9.379e-32
Mic-mature	VPS53	3.99617e-36	0.727851	0.206	0.16	1.54e-31
Mic-mature	LPGAT1	5.14038e-36	0.850793	0.132	0.09	1.98095e-31
Mic-mature	RB1	6.57415e-36	0.388538	0.395	0.348	2.53348e-31
Mic-mature	PLCB1	7.92256e-36	0.494518	0.18	0.129	3.05312e-31
Mic-mature	BTAF1	7.9878e-36	0.584597	0.238	0.19	3.07826e-31
Mic-mature	ZFP36L1	9.35911e-36	0.384293	0.428	0.375	3.60672e-31
Mic-mature	CDK12	9.57744e-36	0.929578	0.157	0.114	3.69086e-31
Mic-mature	POLA1	1.04891e-35	0.882203	0.122	0.082	4.04219e-31
Mic-mature	FKBP15	1.0893e-35	0.871762	0.168	0.124	4.19783e-31
Mic-mature	TRPC4AP	1.28441e-35	0.656701	0.225	0.177	4.94971e-31
Mic-mature	ARHGEF2	1.48869e-35	1.00336	0.126	0.086	5.73696e-31
Mic-mature	APC	1.61637e-35	0.648439	0.225	0.177	6.22902e-31
Mic-mature	RPAP2	1.65575e-35	0.854753	0.141	0.099	6.38075e-31
Mic-mature	TMEM245	1.80591e-35	0.946299	0.124	0.084	6.95942e-31
Mic-mature	SP3	1.84687e-35	0.803884	0.186	0.142	7.11729e-31
Mic-mature	USP4	2.10447e-35	0.84666	0.185	0.142	8.11e-31
Mic-mature	MPHOSPH9	2.43725e-35	1.00981	0.111	0.073	9.39242e-31
Mic-mature	SND1	2.69001e-35	0.409241	0.287	0.235	1.03665e-30
Mic-mature	ZNF37A	2.88433e-35	1.0999	0.105	0.068	1.11154e-30
Mic-mature	RESF1	2.91888e-35	0.740171	0.174	0.13	1.12485e-30
Mic-mature	ASB3	3.24195e-35	0.758343	0.196	0.151	1.24935e-30
Mic-mature	SEMA6D	3.53826e-35	0.84279	0.115	0.076	1.36354e-30
Mic-mature	PAXBP1	4.00191e-35	0.858454	0.147	0.105	1.54221e-30
Mic-mature	PKP4	5.39136e-35	0.917498	0.107	0.069	2.07767e-30
Mic-mature	CPEB2	5.82892e-35	1.02593	0.11	0.072	2.24629e-30
Mic-mature	RBM5	6.40719e-35	0.760964	0.177	0.133	2.46914e-30
Mic-mature	PTPRD	1.09681e-34	0.448928	0.362	0.31	4.22678e-30
Mic-mature	MIR222HG	1.16772e-34	0.942645	0.116	0.078	4.50005e-30
Mic-mature	VWA8	1.18234e-34	0.828816	0.129	0.088	4.55639e-30
Mic-mature	XRN1	1.50397e-34	0.659114	0.225	0.18	5.79583e-30
Mic-mature	N4BP2L1	1.51583e-34	1.02102	0.116	0.078	5.84154e-30
Mic-mature	EEFSEC	1.63459e-34	0.899889	0.12	0.081	6.29923e-30
Mic-mature	ENSG00000290921	1.67384e-34	0.985765	0.11	0.073	6.45046e-30
Mic-mature	UTRN	1.72062e-34	0.261127	0.248	0.195	6.63075e-30
Mic-mature	AGPAT3	2.03833e-34	0.93641	0.123	0.084	7.85513e-30
Mic-mature	ARPP21	2.60997e-34	0.778307	0.131	0.09	1.0058e-29
Mic-mature	CLIP1	2.75824e-34	0.834043	0.167	0.124	1.06294e-29
Mic-mature	LMBR1	3.60997e-34	0.858824	0.149	0.107	1.39117e-29
Mic-mature	TTC27	4.25596e-34	1.01652	0.106	0.069	1.64012e-29
Mic-mature	GPATCH2L	4.45126e-34	0.78522	0.204	0.161	1.71538e-29
Mic-mature	ECHDC2	5.70364e-34	1.15291	0.107	0.071	2.19801e-29
Mic-mature	XPO6	6.44283e-34	0.81155	0.152	0.11	2.48287e-29
Mic-mature	STX8	7.8199e-34	0.712709	0.242	0.199	3.01355e-29
Mic-mature	RASAL3	8.0626e-34	1.28644	0.101	0.066	3.10708e-29
Mic-mature	WDR59	8.25443e-34	0.990289	0.101	0.065	3.18101e-29
Mic-mature	ARHGEF7	9.18758e-34	0.467347	0.241	0.193	3.54062e-29
Mic-mature	PHTF2	1.16855e-33	0.782289	0.165	0.122	4.50324e-29
Mic-mature	CLU	1.64553e-33	0.789382	0.13	0.089	6.34139e-29
Mic-mature	ERICH1	1.88823e-33	0.815411	0.155	0.113	7.27667e-29
Mic-mature	MTOR	2.10337e-33	1.07457	0.103	0.067	8.10575e-29
Mic-mature	CNOT4	2.43132e-33	0.650157	0.236	0.19	9.36957e-29
Mic-mature	SLC20A2	2.53143e-33	0.975396	0.112	0.075	9.75536e-29
Mic-mature	SLC43A2	3.11767e-33	0.9876	0.146	0.107	1.20146e-28
Mic-mature	CDK5RAP2	4.79382e-33	0.886531	0.137	0.097	1.84739e-28
Mic-mature	PIK3C3	5.40596e-33	0.789085	0.152	0.11	2.0833e-28
Mic-mature	GDAP2	5.78608e-33	0.998949	0.102	0.066	2.22978e-28
Mic-mature	ARMC8	5.79929e-33	0.786042	0.157	0.116	2.23487e-28
Mic-mature	PTPRA	6.97331e-33	0.67735	0.229	0.185	2.68731e-28
Mic-mature	RAD54L2	7.38911e-33	1.07463	0.102	0.067	2.84754e-28
Mic-mature	ZFX	7.51185e-33	0.906515	0.146	0.106	2.89484e-28
Mic-mature	ZNF708	9.22985e-33	1.01752	0.1	0.065	3.55691e-28
Mic-mature	FGGY	9.89263e-33	1.10736	0.109	0.073	3.81232e-28
Mic-mature	NFX1	1.00577e-32	0.81541	0.18	0.138	3.87595e-28
Mic-mature	TYW1	1.01433e-32	0.871923	0.14	0.1	3.90891e-28
Mic-mature	ZZEF1	1.44294e-32	0.897991	0.151	0.111	5.56067e-28
Mic-mature	DAB1	1.62819e-32	0.677513	0.166	0.122	6.27455e-28
Mic-mature	ZNF516	1.76888e-32	0.897828	0.114	0.077	6.81674e-28
Mic-mature	TYW1B	2.02429e-32	1.03896	0.103	0.068	7.801e-28
Mic-mature	ZNF431	2.22352e-32	0.939649	0.136	0.097	8.56876e-28
Mic-mature	ADIPOR2	2.51484e-32	0.930798	0.152	0.112	9.69143e-28
Mic-mature	PTPN18	3.12647e-32	1.01222	0.127	0.089	1.20485e-27
Mic-mature	ACSL4	3.30603e-32	0.635914	0.19	0.146	1.27405e-27
Mic-mature	ZNF292	3.65795e-32	0.351881	0.339	0.289	1.40966e-27
Mic-mature	CHPT1	4.91618e-32	0.896708	0.118	0.08	1.89455e-27
Mic-mature	TAFA2	4.95573e-32	0.898058	0.115	0.078	1.90979e-27
Mic-mature	MBTPS1	6.51274e-32	0.864979	0.136	0.097	2.50981e-27
Mic-mature	INTS10	6.67402e-32	0.834234	0.154	0.114	2.57197e-27
Mic-mature	TMC6	6.7114e-32	1.05001	0.134	0.097	2.58637e-27
Mic-mature	SNX24	8.0134e-32	0.857557	0.145	0.106	3.08812e-27
Mic-mature	UHRF2	9.42236e-32	0.702671	0.153	0.111	3.63109e-27
Mic-mature	TENM2	9.54629e-32	0.537361	0.156	0.112	3.67886e-27
Mic-mature	EP400	1.04828e-31	0.830465	0.164	0.124	4.03976e-27
Mic-mature	GNPTAB	1.14705e-31	0.823835	0.153	0.113	4.42037e-27
Mic-mature	UBR2	1.45836e-31	0.539751	0.225	0.18	5.62008e-27
Mic-mature	CASD1	1.4712e-31	0.855171	0.126	0.088	5.66956e-27
Mic-mature	CWF19L2	1.84435e-31	0.640511	0.18	0.137	7.10757e-27
Mic-mature	LYPLAL1	2.05582e-31	0.820278	0.135	0.096	7.92253e-27
Mic-mature	USP48	3.13504e-31	0.79198	0.159	0.119	1.20815e-26
Mic-mature	WDR33	4.40194e-31	0.673326	0.207	0.164	1.69638e-26
Mic-mature	ZNF131	4.60518e-31	0.802776	0.172	0.131	1.7747e-26
Mic-mature	TLR4	4.84916e-31	0.619193	0.209	0.167	1.86872e-26
Mic-mature	SLC25A26	6.69198e-31	1.01392	0.121	0.085	2.57889e-26
Mic-mature	CREB1	9.37068e-31	0.674409	0.211	0.169	3.61118e-26
Mic-mature	TCERG1	9.84033e-31	0.754904	0.169	0.129	3.79217e-26
Mic-mature	KCNQ1OT1	1.01565e-30	0.854167	0.122	0.085	3.91403e-26
Mic-mature	PHC2	1.20237e-30	0.588861	0.235	0.192	4.63356e-26
Mic-mature	HECTD4	1.23574e-30	0.651458	0.198	0.155	4.76216e-26
Mic-mature	GSN	1.25176e-30	0.509284	0.304	0.262	4.82392e-26
Mic-mature	YIPF4	1.41257e-30	0.879734	0.131	0.093	5.44362e-26
Mic-mature	ICE2	1.4899e-30	0.941203	0.118	0.081	5.74165e-26
Mic-mature	ATXN3	1.51662e-30	0.950089	0.123	0.086	5.84458e-26
Mic-mature	TBC1D16	1.54649e-30	0.886478	0.121	0.085	5.95971e-26
Mic-mature	TRAPPC10	1.73764e-30	0.798663	0.185	0.146	6.69633e-26
Mic-mature	PRKDC	1.84362e-30	0.646974	0.228	0.186	7.10476e-26
Mic-mature	STAT5B	1.93611e-30	0.80193	0.139	0.1	7.4612e-26
Mic-mature	ARID4B	1.98543e-30	0.442697	0.328	0.286	7.65126e-26
Mic-mature	ELF2	2.00562e-30	0.461278	0.286	0.241	7.72905e-26
Mic-mature	ZNF91	2.22005e-30	0.728036	0.164	0.123	8.55541e-26
Mic-mature	SUGP2	2.48071e-30	0.835796	0.141	0.103	9.55993e-26
Mic-mature	APBA2	2.51293e-30	0.790896	0.137	0.098	9.68409e-26
Mic-mature	PMS2P4	2.65386e-30	0.859555	0.157	0.118	1.02272e-25
Mic-mature	TPD52	2.71001e-30	0.755082	0.116	0.08	1.04436e-25
Mic-mature	ITPK1	2.82168e-30	0.957147	0.122	0.086	1.08739e-25
Mic-mature	TXNDC16	3.21024e-30	0.863161	0.108	0.073	1.23713e-25
Mic-mature	PEAK1	3.95067e-30	0.150302	0.332	0.279	1.52247e-25
Mic-mature	TRAPPC11	4.59435e-30	0.999889	0.107	0.072	1.77052e-25
Mic-mature	ZNF83	4.7039e-30	0.987269	0.113	0.078	1.81274e-25
Mic-mature	DCLRE1C	4.88991e-30	0.985105	0.103	0.069	1.88442e-25
Mic-mature	MAN1A2	5.29331e-30	0.683402	0.191	0.15	2.03988e-25
Mic-mature	DCAF10	6.53319e-30	0.778408	0.137	0.099	2.5177e-25
Mic-mature	LMBRD1	7.55828e-30	0.722303	0.174	0.133	2.91273e-25
Mic-mature	GGA2	7.85478e-30	0.733576	0.173	0.133	3.027e-25
Mic-mature	SLC10A7	8.57145e-30	0.738147	0.133	0.095	3.30318e-25
Mic-mature	FAM193B	1.0527e-29	0.922301	0.102	0.068	4.05677e-25
Mic-mature	SHLD2	1.20126e-29	1.0462	0.104	0.07	4.62928e-25
Mic-mature	DICER1	1.23505e-29	0.681565	0.182	0.141	4.75951e-25
Mic-mature	FAM133B	1.31729e-29	0.678347	0.236	0.197	5.07643e-25
Mic-mature	IVD	1.32727e-29	0.977218	0.121	0.086	5.11491e-25
Mic-mature	SRSF11	1.40418e-29	0.55077	0.306	0.268	5.41128e-25
Mic-mature	MBD2	2.02712e-29	0.843585	0.13	0.093	7.81193e-25
Mic-mature	EIF2AK2	2.03738e-29	0.738509	0.151	0.112	7.85147e-25
Mic-mature	SOX5	2.07863e-29	0.450279	0.269	0.22	8.0104e-25
Mic-mature	BAZ1B	2.70242e-29	0.832769	0.155	0.117	1.04143e-24
Mic-mature	CHD8	2.84645e-29	0.851155	0.123	0.087	1.09694e-24
Mic-mature	MTREX	3.01584e-29	0.680136	0.167	0.127	1.16222e-24
Mic-mature	INO80	3.18258e-29	0.91326	0.143	0.106	1.22647e-24
Mic-mature	GPR107	3.67883e-29	0.99777	0.111	0.077	1.41771e-24
Mic-mature	WDR44	4.0233e-29	0.889676	0.125	0.089	1.55046e-24
Mic-mature	HNMT	4.77378e-29	0.814499	0.152	0.114	1.83967e-24
Mic-mature	FOXN2	5.64495e-29	0.778435	0.108	0.073	2.17539e-24
Mic-mature	NDRG3	6.59824e-29	1.0116	0.108	0.074	2.54276e-24
Mic-mature	ZNF532	9.47861e-29	0.746953	0.13	0.093	3.65277e-24
Mic-mature	STAG2	1.02526e-28	0.562625	0.27	0.232	3.95106e-24
Mic-mature	IP6K1	1.15226e-28	0.989016	0.118	0.083	4.44046e-24
Mic-mature	SWAP70	1.21945e-28	0.592299	0.236	0.196	4.6994e-24
Mic-mature	PPP1R12B	1.32213e-28	0.749766	0.168	0.129	5.0951e-24
Mic-mature	MRTFA	1.34456e-28	0.557089	0.264	0.223	5.18154e-24
Mic-mature	ATG7	1.67032e-28	0.281958	0.346	0.301	6.43691e-24
Mic-mature	FBXO34	2.09122e-28	0.748681	0.159	0.121	8.05894e-24
Mic-mature	N4BP1	2.70434e-28	0.827	0.145	0.108	1.04217e-23
Mic-mature	STRN	2.73762e-28	0.896945	0.137	0.101	1.055e-23
Mic-mature	XPO4	3.12496e-28	0.844869	0.145	0.108	1.20427e-23
Mic-mature	UBR5	3.44057e-28	0.470146	0.285	0.242	1.32589e-23
Mic-mature	CREBRF	3.72155e-28	0.719091	0.164	0.126	1.43417e-23
Mic-mature	MFSD4B	3.80239e-28	0.926542	0.141	0.105	1.46533e-23
Mic-mature	ARFGEF2	3.83781e-28	0.843415	0.16	0.124	1.47898e-23
Mic-mature	SECISBP2	4.09935e-28	0.782048	0.175	0.137	1.57977e-23
Mic-mature	STIM1	4.30609e-28	0.709394	0.159	0.121	1.65944e-23
Mic-mature	CDIN1	4.40868e-28	0.860653	0.101	0.068	1.69897e-23
Mic-mature	PPIP5K2	4.45872e-28	0.79653	0.155	0.118	1.71826e-23
Mic-mature	HACE1	4.6619e-28	0.776362	0.128	0.091	1.79656e-23
Mic-mature	SIK2	5.94044e-28	0.776032	0.173	0.135	2.28927e-23
Mic-mature	UNC93B1	6.60392e-28	1.15303	0.103	0.071	2.54495e-23
Mic-mature	SS18	7.65706e-28	0.842048	0.13	0.095	2.9508e-23
Mic-mature	ZNG1E	8.83133e-28	0.750648	0.131	0.095	3.40333e-23
Mic-mature	ENSG00000226824	1.1373e-27	0.881726	0.163	0.126	4.38279e-23
Mic-mature	CCNT2	1.37708e-27	0.711289	0.164	0.126	5.30685e-23
Mic-mature	KPNA1	1.38889e-27	0.713958	0.185	0.146	5.35238e-23
Mic-mature	ZKSCAN1	1.53972e-27	0.809673	0.141	0.105	5.93362e-23
Mic-mature	SIL1	1.7153e-27	0.841629	0.167	0.13	6.61024e-23
Mic-mature	ANKRD13C	1.9193e-27	0.867389	0.13	0.095	7.3964e-23
Mic-mature	MGMT	2.10441e-27	0.881211	0.154	0.117	8.10977e-23
Mic-mature	ZNF655	2.17303e-27	0.856525	0.126	0.091	8.37421e-23
Mic-mature	ARL5A	3.55569e-27	0.628986	0.264	0.229	1.37026e-22
Mic-mature	DCAF8	3.55893e-27	0.932218	0.114	0.08	1.3715e-22
Mic-mature	RMND5A	4.03262e-27	1.03888	0.102	0.07	1.55405e-22
Mic-mature	PHACTR2	4.35593e-27	0.498359	0.196	0.154	1.67864e-22
Mic-mature	NSD3	4.38987e-27	0.585005	0.232	0.193	1.69173e-22
Mic-mature	NFYC	4.6662e-27	0.893653	0.135	0.1	1.79821e-22
Mic-mature	MPRIP	6.12677e-27	0.796905	0.13	0.095	2.36107e-22
Mic-mature	PPM1K	6.48116e-27	0.759781	0.135	0.099	2.49764e-22
Mic-mature	SEC24B	7.83186e-27	0.70632	0.185	0.147	3.01816e-22
Mic-mature	TMEM131L	8.36666e-27	0.433759	0.179	0.138	3.22426e-22
Mic-mature	MED14	9.21142e-27	0.859586	0.123	0.089	3.54981e-22
Mic-mature	CMSS1	9.8377e-27	0.613159	0.189	0.15	3.79115e-22
Mic-mature	IQCB1	1.04228e-26	0.789225	0.145	0.109	4.01662e-22
Mic-mature	NDUFAF6	1.14904e-26	0.850459	0.121	0.087	4.42807e-22
Mic-mature	CREB3L2	1.19461e-26	0.880442	0.15	0.115	4.60368e-22
Mic-mature	EIF2AK4	1.56386e-26	0.979106	0.109	0.077	6.02666e-22
Mic-mature	IL1RAP	2.00547e-26	0.494989	0.196	0.156	7.72846e-22
Mic-mature	ENSG00000291136	2.00984e-26	0.845311	0.17	0.135	7.74532e-22
Mic-mature	AGPS	2.33724e-26	0.778623	0.152	0.116	9.00704e-22
Mic-mature	SP140L	2.70803e-26	0.954678	0.108	0.076	1.0436e-21
Mic-mature	SF3B1	3.00985e-26	0.593883	0.274	0.24	1.15991e-21
Mic-mature	SLC7A8	3.26992e-26	1.07324	0.112	0.081	1.26013e-21
Mic-mature	SYMPK	3.30969e-26	0.948024	0.103	0.071	1.27545e-21
Mic-mature	TANGO2	3.97313e-26	0.976842	0.129	0.095	1.53113e-21
Mic-mature	IRF8	4.26173e-26	0.696116	0.205	0.168	1.64234e-21
Mic-mature	CTDSPL2	4.3954e-26	0.706984	0.163	0.126	1.69386e-21
Mic-mature	GRB2	4.8307e-26	0.239831	0.387	0.347	1.8616e-21
Mic-mature	RBL2	5.16819e-26	0.784212	0.116	0.083	1.99167e-21
Mic-mature	ASCC2	6.60319e-26	1.01675	0.104	0.073	2.54467e-21
Mic-mature	SESN1	7.59219e-26	0.535882	0.167	0.129	2.9258e-21
Mic-mature	TNRC6C	7.97776e-26	0.675504	0.123	0.088	3.07439e-21
Mic-mature	SIRPA	8.0408e-26	0.833787	0.169	0.134	3.09868e-21
Mic-mature	NUMA1	9.97959e-26	0.948846	0.129	0.096	3.84584e-21
Mic-mature	OGFRL1	1.1196e-25	0.491259	0.251	0.212	4.31461e-21
Mic-mature	DENND4B	1.22812e-25	1.02371	0.109	0.078	4.73281e-21
Mic-mature	CHIC2	1.25708e-25	0.824062	0.13	0.096	4.84441e-21
Mic-mature	ARL17A	1.49382e-25	0.708865	0.129	0.094	5.75674e-21
Mic-mature	ZYG11B	1.52008e-25	0.894455	0.104	0.072	5.85793e-21
Mic-mature	ATXN10	1.7975e-25	0.548711	0.273	0.237	6.92701e-21
Mic-mature	RAB3GAP2	1.82478e-25	0.689066	0.155	0.119	7.03215e-21
Mic-mature	MEF2C-AS2	2.02562e-25	0.830422	0.106	0.074	7.80614e-21
Mic-mature	NT5C2	2.52703e-25	0.527842	0.244	0.206	9.73841e-21
Mic-mature	PSME4	2.86262e-25	0.534135	0.223	0.185	1.10317e-20
Mic-mature	UBXN7	3.02259e-25	0.945619	0.114	0.082	1.16481e-20
Mic-mature	SMG6	4.35924e-25	0.719854	0.179	0.143	1.67992e-20
Mic-mature	NEMF	4.39039e-25	0.688577	0.225	0.19	1.69193e-20
Mic-mature	SMG7	4.88121e-25	0.802738	0.142	0.108	1.88107e-20
Mic-mature	PANK2	6.16295e-25	0.584641	0.211	0.173	2.37502e-20
Mic-mature	IWS1	6.45514e-25	0.836949	0.14	0.107	2.48762e-20
Mic-mature	SNX27	7.21119e-25	0.754949	0.138	0.103	2.77898e-20
Mic-mature	EMSY	1.18695e-24	0.764253	0.141	0.106	4.57416e-20
Mic-mature	RB1CC1	1.24838e-24	0.624991	0.209	0.173	4.81089e-20
Mic-mature	RALGAPA2	1.28467e-24	0.33494	0.301	0.26	4.95072e-20
Mic-mature	ANKRD26	2.11001e-24	0.912363	0.109	0.078	8.13133e-20
Mic-mature	EPS15L1	2.75432e-24	0.782438	0.154	0.12	1.06143e-19
Mic-mature	DDX6	2.89056e-24	0.614124	0.222	0.186	1.11394e-19
Mic-mature	MAPK14	2.90043e-24	0.65671	0.158	0.123	1.11774e-19
Mic-mature	PTAR1	3.0032e-24	0.834458	0.118	0.087	1.15734e-19
Mic-mature	MYO9A	3.02914e-24	0.672359	0.15	0.114	1.16734e-19
Mic-mature	NNT	3.70855e-24	0.819043	0.128	0.096	1.42916e-19
Mic-mature	SLMAP	5.03318e-24	0.709945	0.183	0.148	1.93964e-19
Mic-mature	GSE1	5.8519e-24	0.823959	0.114	0.082	2.25515e-19
Mic-mature	PTPN4	6.37117e-24	0.510837	0.143	0.106	2.45526e-19
Mic-mature	TRIP11	7.99205e-24	0.901486	0.137	0.105	3.0799e-19
Mic-mature	STAM	1.0261e-23	0.843586	0.122	0.09	3.95427e-19
Mic-mature	RYK	1.05609e-23	0.734299	0.129	0.096	4.06984e-19
Mic-mature	CLEC2D	1.25974e-23	0.481018	0.122	0.089	4.85466e-19
Mic-mature	SLC49A4	1.78767e-23	0.777341	0.105	0.075	6.88913e-19
Mic-mature	AP3S2	1.8224e-23	0.939034	0.107	0.077	7.02299e-19
Mic-mature	TUG1	1.83509e-23	0.957605	0.108	0.078	7.07189e-19
Mic-mature	TMX3	2.02807e-23	0.891963	0.101	0.071	7.81556e-19
Mic-mature	FIG4	2.18374e-23	0.816934	0.102	0.072	8.41547e-19
Mic-mature	RASSF3	2.31368e-23	0.499359	0.167	0.131	8.91624e-19
Mic-mature	CCAR1	2.31717e-23	0.745417	0.173	0.139	8.92967e-19
Mic-mature	ENOSF1	2.58528e-23	1.06088	0.105	0.076	9.96289e-19
Mic-mature	BMT2	3.25263e-23	0.632795	0.158	0.123	1.25347e-18
Mic-mature	SDHAP1	3.89842e-23	0.833363	0.115	0.084	1.50234e-18
Mic-mature	HECA	3.98224e-23	0.824065	0.14	0.108	1.53464e-18
Mic-mature	ZFR	4.89586e-23	0.612089	0.231	0.197	1.88672e-18
Mic-mature	ARHGAP5	5.13127e-23	0.553606	0.182	0.146	1.97744e-18
Mic-mature	UTP6	5.24065e-23	0.907136	0.108	0.078	2.01959e-18
Mic-mature	ZNF506	5.76496e-23	0.857495	0.103	0.074	2.22164e-18
Mic-mature	TRIM33	5.83219e-23	0.576771	0.201	0.165	2.24755e-18
Mic-mature	ARNT	5.97411e-23	0.860573	0.122	0.091	2.30224e-18
Mic-mature	TLR10	6.0041e-23	1.00075	0.119	0.089	2.3138e-18
Mic-mature	PPP2R2D	6.50565e-23	0.76195	0.141	0.108	2.50708e-18
Mic-mature	HUWE1	6.51805e-23	0.623274	0.188	0.153	2.51186e-18
Mic-mature	FBXO42	6.5946e-23	0.63017	0.164	0.129	2.54136e-18
Mic-mature	PHF11	9.19564e-23	0.974296	0.103	0.074	3.54372e-18
Mic-mature	WRN	9.32092e-23	0.849984	0.118	0.087	3.592e-18
Mic-mature	DHRSX	9.52297e-23	0.683523	0.186	0.152	3.66987e-18
Mic-mature	ARAP1	1.1268e-22	0.835722	0.131	0.1	4.34234e-18
Mic-mature	TAF15	1.20621e-22	0.527811	0.257	0.222	4.64836e-18
Mic-mature	CRK	1.32976e-22	0.837307	0.14	0.108	5.12448e-18
Mic-mature	TRPM7	2.30325e-22	0.624832	0.19	0.156	8.87605e-18
Mic-mature	MED27	2.93213e-22	0.751705	0.146	0.114	1.12996e-17
Mic-mature	RIF1	3.04618e-22	0.734066	0.159	0.127	1.17391e-17
Mic-mature	YY1AP1	3.31861e-22	0.870297	0.124	0.094	1.27889e-17
Mic-mature	FBXO28	3.63821e-22	0.800717	0.118	0.088	1.40206e-17
Mic-mature	ICE1	5.16364e-22	0.86469	0.113	0.083	1.98991e-17
Mic-mature	PHF20L1	6.34178e-22	0.699779	0.164	0.131	2.44393e-17
Mic-mature	SMAP1	7.14674e-22	0.613828	0.201	0.167	2.75414e-17
Mic-mature	CACUL1	8.83665e-22	0.675959	0.185	0.152	3.40538e-17
Mic-mature	USP47	1.25605e-21	0.599684	0.231	0.199	4.84044e-17
Mic-mature	NPL	1.31379e-21	0.305996	0.346	0.309	5.06297e-17
Mic-mature	STK17A	1.49634e-21	0.672206	0.13	0.099	5.76645e-17
Mic-mature	SRPK2	1.74972e-21	0.444918	0.288	0.256	6.7429e-17
Mic-mature	SIK3	1.77774e-21	0.30933	0.311	0.275	6.85089e-17
Mic-mature	UGGT1	1.79215e-21	0.806973	0.109	0.08	6.90641e-17
Mic-mature	FUS	1.84072e-21	0.477784	0.304	0.274	7.09359e-17
Mic-mature	ABI1	2.0687e-21	0.334321	0.331	0.298	7.97216e-17
Mic-mature	PRMT3	2.49103e-21	0.703115	0.103	0.074	9.59968e-17
Mic-mature	PRAG1	3.19022e-21	0.862606	0.103	0.075	1.22942e-16
Mic-mature	KPNA5	3.41548e-21	0.823226	0.107	0.078	1.31622e-16
Mic-mature	CUL1	4.34375e-21	0.419847	0.213	0.176	1.67395e-16
Mic-mature	DMXL2	5.64384e-21	0.575329	0.146	0.114	2.17497e-16
Mic-mature	PRKACB	5.79947e-21	0.393182	0.192	0.155	2.23494e-16
Mic-mature	CDC27	6.10456e-21	0.620746	0.19	0.157	2.35251e-16
Mic-mature	STK4	7.27538e-21	0.471678	0.258	0.226	2.80371e-16
Mic-mature	ENSG00000291214	7.53637e-21	0.770224	0.158	0.127	2.90429e-16
Mic-mature	SLAIN2	7.95973e-21	0.750915	0.118	0.089	3.06744e-16
Mic-mature	CD302	8.54985e-21	0.845802	0.136	0.106	3.29486e-16
Mic-mature	RAP2A	8.65749e-21	0.745156	0.143	0.112	3.33634e-16
Mic-mature	TCF20	9.95492e-21	0.806676	0.103	0.075	3.83633e-16
Mic-mature	OGT	1.15724e-20	0.619711	0.162	0.129	4.45965e-16
Mic-mature	PPM1L	2.20875e-20	0.548641	0.155	0.123	8.51188e-16
Mic-mature	RSF1	2.34372e-20	0.313532	0.265	0.23	9.032e-16
Mic-mature	ARHGEF1	2.88258e-20	0.94153	0.1	0.074	1.11086e-15
Mic-mature	ENSG00000291100	3.65068e-20	0.761651	0.122	0.093	1.40686e-15
Mic-mature	ENSG00000291063	3.96655e-20	0.775167	0.105	0.077	1.52859e-15
Mic-mature	UST	4.5595e-20	0.297006	0.198	0.163	1.7571e-15
Mic-mature	PHLPP1	4.59116e-20	0.775793	0.139	0.109	1.76929e-15
Mic-mature	GBE1	4.63755e-20	0.240428	0.182	0.148	1.78717e-15
Mic-mature	ZNF451	5.36569e-20	0.666141	0.157	0.125	2.06777e-15
Mic-mature	INTS6	5.67921e-20	0.513468	0.177	0.145	2.1886e-15
Mic-mature	MYH9	5.93528e-20	0.736835	0.167	0.138	2.28728e-15
Mic-mature	POM121	6.09865e-20	0.869645	0.121	0.093	2.35024e-15
Mic-mature	ANKRD13D	6.21737e-20	0.845573	0.116	0.088	2.39599e-15
Mic-mature	TLR5	6.90337e-20	0.739079	0.105	0.077	2.66035e-15
Mic-mature	SNCA	9.91209e-20	0.43089	0.241	0.208	3.81982e-15
Mic-mature	RBMS3	9.94196e-20	0.302487	0.125	0.093	3.83133e-15
Mic-mature	ZDHHC17	1.0278e-19	0.764476	0.132	0.103	3.96085e-15
Mic-mature	CHKA	1.25164e-19	0.572723	0.222	0.191	4.82344e-15
Mic-mature	MAGI3	1.46031e-19	0.705704	0.143	0.113	5.62759e-15
Mic-mature	FMNL1	1.55518e-19	0.831523	0.139	0.111	5.99318e-15
Mic-mature	ATOSA	1.60358e-19	0.643558	0.121	0.091	6.17971e-15
Mic-mature	CAPN7	1.78579e-19	0.669769	0.134	0.104	6.8819e-15
Mic-mature	XPO7	1.86663e-19	0.748088	0.105	0.078	7.19344e-15
Mic-mature	SESN3	2.1383e-19	0.378559	0.26	0.229	8.24037e-15
Mic-mature	PDE7A	2.3587e-19	0.309207	0.205	0.171	9.08971e-15
Mic-mature	ZNF254	2.36729e-19	0.69619	0.132	0.103	9.12283e-15
Mic-mature	KLHL8	3.04516e-19	0.78828	0.108	0.08	1.17351e-14
Mic-mature	UBR1	3.5529e-19	0.597834	0.175	0.144	1.36918e-14
Mic-mature	GNB4	3.62718e-19	0.277222	0.378	0.346	1.39781e-14
Mic-mature	WASL	3.6588e-19	0.858144	0.106	0.079	1.40999e-14
Mic-mature	SLC30A9	4.3912e-19	0.695531	0.131	0.102	1.69224e-14
Mic-mature	NDUFS1	5.40743e-19	0.795169	0.124	0.096	2.08386e-14
Mic-mature	ZC3H7A	5.41288e-19	0.795411	0.127	0.099	2.08596e-14
Mic-mature	LIMCH1	6.35558e-19	0.557943	0.108	0.079	2.44925e-14
Mic-mature	ZNF106	6.60119e-19	0.583483	0.182	0.152	2.5439e-14
Mic-mature	ABCC5	7.16557e-19	0.672262	0.129	0.1	2.7614e-14
Mic-mature	ENSG00000290560	9.21283e-19	0.53509	0.168	0.136	3.55035e-14
Mic-mature	CUL4A	1.05237e-18	0.808412	0.123	0.096	4.05553e-14
Mic-mature	LAMP2	1.09811e-18	0.108095	0.105	0.142	4.2318e-14
Mic-mature	ZCCHC2	1.60499e-18	0.64448	0.132	0.103	6.18514e-14
Mic-mature	ENSG00000291178	1.74812e-18	0.90489	0.11	0.083	6.73675e-14
Mic-mature	LINC01004	1.9247e-18	0.836217	0.109	0.083	7.41722e-14
Mic-mature	KIF13A	2.0202e-18	0.732698	0.114	0.087	7.78524e-14
Mic-mature	PGGT1B	2.42238e-18	0.792595	0.114	0.087	9.33514e-14
Mic-mature	BTBD10	2.69341e-18	0.746578	0.127	0.099	1.03796e-13
Mic-mature	PRMT2	3.26578e-18	0.432814	0.278	0.248	1.25854e-13
Mic-mature	DIP2C	3.33684e-18	0.622876	0.148	0.118	1.28592e-13
Mic-mature	PTPN12	3.4497e-18	0.602121	0.17	0.14	1.32941e-13
Mic-mature	CCSER2	3.47904e-18	0.585227	0.196	0.166	1.34072e-13
Mic-mature	AFTPH	3.95065e-18	0.613305	0.187	0.158	1.52246e-13
Mic-mature	GLB1	4.35971e-18	0.840092	0.122	0.095	1.6801e-13
Mic-mature	OPRM1	5.01741e-18	0.499317	0.143	0.113	1.93356e-13
Mic-mature	SENP5	5.06907e-18	0.760572	0.158	0.13	1.95347e-13
Mic-mature	KMT2E	5.18068e-18	0.243894	0.404	0.374	1.99648e-13
Mic-mature	PDGFB	5.4934e-18	0.412907	0.136	0.106	2.11699e-13
Mic-mature	ATP11A	5.68636e-18	0.514693	0.203	0.172	2.19135e-13
Mic-mature	MAP4K3	1.00387e-17	0.392696	0.24	0.209	3.86862e-13
Mic-mature	MBNL2	1.14799e-17	0.238763	0.258	0.22	4.42402e-13
Mic-mature	MDN1	1.21844e-17	0.744131	0.102	0.076	4.6955e-13
Mic-mature	KCMF1	1.23999e-17	0.731292	0.148	0.121	4.77853e-13
Mic-mature	PPP2R2B	1.29293e-17	0.303965	0.182	0.146	4.98258e-13
Mic-mature	ANKRD36C	1.46458e-17	0.583089	0.136	0.107	5.64404e-13
Mic-mature	FNBP1	1.69003e-17	0.35701	0.217	0.185	6.51287e-13
Mic-mature	APMAP	1.73137e-17	0.693772	0.125	0.098	6.67219e-13
Mic-mature	PIAS2	1.84134e-17	0.514246	0.187	0.157	7.09596e-13
Mic-mature	DPYSL2	2.07132e-17	0.35066	0.318	0.287	7.98223e-13
Mic-mature	MAP3K7	2.3495e-17	0.809959	0.114	0.088	9.05425e-13
Mic-mature	THUMPD2	2.42819e-17	0.843511	0.113	0.088	9.35752e-13
Mic-mature	OSBPL9	2.545e-17	0.607063	0.191	0.162	9.80767e-13
Mic-mature	SAMD4B	3.33535e-17	0.906039	0.102	0.078	1.28535e-12
Mic-mature	SH3RF1	3.88437e-17	0.782069	0.122	0.097	1.49692e-12
Mic-mature	DOP1B	4.04187e-17	0.778857	0.103	0.079	1.55762e-12
Mic-mature	EIF2B3	4.14772e-17	0.742209	0.119	0.093	1.59841e-12
Mic-mature	CTNNA1	4.59884e-17	0.591138	0.213	0.186	1.77225e-12
Mic-mature	AKAP8L	5.0476e-17	0.835153	0.113	0.088	1.94519e-12
Mic-mature	DUSP16	5.05603e-17	0.617527	0.142	0.114	1.94844e-12
Mic-mature	RASA2	5.6058e-17	0.325864	0.165	0.134	2.16031e-12
Mic-mature	CTNNA2	6.38229e-17	0.464929	0.194	0.161	2.45954e-12
Mic-mature	ZNF562	6.49447e-17	0.787063	0.1	0.076	2.50277e-12
Mic-mature	TPT1-AS1	7.20706e-17	0.730257	0.107	0.082	2.77739e-12
Mic-mature	TNKS2	8.9987e-17	0.658926	0.169	0.142	3.46783e-12
Mic-mature	LRRFIP2	9.60337e-17	0.717728	0.123	0.097	3.70085e-12
Mic-mature	MED15	1.04296e-16	0.736528	0.128	0.102	4.01925e-12
Mic-mature	ELMO1-AS1	1.08124e-16	0.838955	0.106	0.082	4.16679e-12
Mic-mature	CEP85L	1.11163e-16	0.513301	0.155	0.126	4.2839e-12
Mic-mature	OGA	1.12731e-16	0.410864	0.245	0.215	4.34431e-12
Mic-mature	PPP4R3A	1.2403e-16	0.581477	0.168	0.14	4.77975e-12
Mic-mature	ADNP	1.27326e-16	0.492715	0.23	0.202	4.90675e-12
Mic-mature	TM9SF2	1.28339e-16	0.602473	0.19	0.162	4.94581e-12
Mic-mature	PUM3	1.43094e-16	0.723308	0.137	0.11	5.51443e-12
Mic-mature	SH3TC1	1.43931e-16	0.574775	0.166	0.139	5.54667e-12
Mic-mature	SACM1L	1.95229e-16	0.691175	0.121	0.095	7.52355e-12
Mic-mature	TRIM36	2.68436e-16	0.53208	0.112	0.086	1.03447e-11
Mic-mature	TPM1	2.93309e-16	0.591266	0.154	0.127	1.13033e-11
Mic-mature	DENND5A	3.22926e-16	0.526721	0.216	0.189	1.24446e-11
Mic-mature	LIMS1	3.73391e-16	0.22057	0.361	0.33	1.43894e-11
Mic-mature	NSMAF	4.86958e-16	0.710602	0.122	0.097	1.87659e-11
Mic-mature	TTC7B	4.87712e-16	0.818589	0.124	0.099	1.87949e-11
Mic-mature	NAA35	4.88619e-16	0.749337	0.109	0.084	1.88299e-11
Mic-mature	CYRIA	5.2483e-16	0.322768	0.202	0.169	2.02254e-11
Mic-mature	SLC35F5	7.94258e-16	0.670973	0.123	0.097	3.06083e-11
Mic-mature	MYSM1	9.71841e-16	0.686718	0.123	0.098	3.74518e-11
Mic-mature	MBP	1.0141e-15	0.464606	0.261	0.237	3.90802e-11
Mic-mature	CEPT1	1.02933e-15	0.622835	0.135	0.109	3.96673e-11
Mic-mature	PDCD6IP	1.29887e-15	0.584747	0.189	0.163	5.00545e-11
Mic-mature	UBASH3B	1.70874e-15	0.533585	0.184	0.158	6.58496e-11
Mic-mature	PPFIA1	1.82719e-15	0.674609	0.164	0.139	7.04143e-11
Mic-mature	CCDC6	2.12065e-15	0.710664	0.107	0.083	8.17233e-11
Mic-mature	ERI3	2.16387e-15	0.649296	0.14	0.114	8.33891e-11
Mic-mature	USP10	2.62408e-15	0.621643	0.139	0.114	1.01124e-10
Mic-mature	LGALS9	2.6737e-15	0.80475	0.122	0.098	1.03036e-10
Mic-mature	ADGRL3	2.71572e-15	0.399026	0.173	0.142	1.04656e-10
Mic-mature	ZC3H12C	2.86266e-15	0.698877	0.113	0.089	1.10318e-10
Mic-mature	ZNF800	2.96503e-15	0.728949	0.121	0.097	1.14263e-10
Mic-mature	SKIC3	3.11206e-15	0.565642	0.184	0.158	1.1993e-10
Mic-mature	SLC38A10	3.31265e-15	0.86583	0.111	0.088	1.2766e-10
Mic-mature	DERA	3.6023e-15	0.816333	0.112	0.089	1.38822e-10
Mic-mature	ABCB7	4.06733e-15	0.734891	0.117	0.093	1.56743e-10
Mic-mature	FRA10AC1	5.61317e-15	0.759212	0.101	0.078	2.16315e-10
Mic-mature	TMEM259	6.06302e-15	0.887633	0.109	0.086	2.33651e-10
Mic-mature	MIOS	7.15464e-15	0.7567	0.14	0.117	2.75718e-10
Mic-mature	NEDD4L	8.87033e-15	0.237121	0.321	0.288	3.41836e-10
Mic-mature	MINK1	1.17267e-14	0.858642	0.104	0.082	4.51913e-10
Mic-mature	ZNF608	1.21245e-14	0.630019	0.111	0.087	4.67243e-10
Mic-mature	RAF1	1.25233e-14	0.545977	0.178	0.152	4.82612e-10
Mic-mature	EXOC1	1.42961e-14	0.650836	0.14	0.115	5.50928e-10
Mic-mature	TASP1	1.51098e-14	0.826677	0.105	0.082	5.82288e-10
Mic-mature	XIAP	1.51483e-14	0.789776	0.11	0.087	5.83769e-10
Mic-mature	CSNK1G3	1.56959e-14	0.627842	0.117	0.093	6.04874e-10
Mic-mature	RCC2	1.65931e-14	0.806158	0.118	0.095	6.39447e-10
Mic-mature	GALK2	1.90058e-14	0.637009	0.129	0.104	7.32426e-10
Mic-mature	PPP3CC	2.27063e-14	0.555899	0.127	0.102	8.75031e-10
Mic-mature	CSPP1	2.54193e-14	0.69898	0.117	0.093	9.79583e-10
Mic-mature	ATP2A2	2.59951e-14	0.463701	0.201	0.174	1.00177e-09
Mic-mature	DGKZ	2.70382e-14	0.828897	0.103	0.081	1.04197e-09
Mic-mature	PSMA3-AS1	2.82683e-14	0.716436	0.126	0.102	1.08938e-09
Mic-mature	CMC1	2.97256e-14	0.62886	0.126	0.102	1.14554e-09
Mic-mature	STK38L	3.23615e-14	0.572272	0.135	0.11	1.24712e-09
Mic-mature	NEK10	3.49622e-14	0.644556	0.104	0.081	1.34734e-09
Mic-mature	CAST	3.71774e-14	0.587003	0.181	0.157	1.43271e-09
Mic-mature	SMIM14	4.94258e-14	0.728295	0.12	0.097	1.90472e-09
Mic-mature	EDEM3	5.01905e-14	0.593599	0.115	0.092	1.93419e-09
Mic-mature	HYCC1	5.53308e-14	0.627965	0.125	0.101	2.13228e-09
Mic-mature	KTN1	6.76506e-14	0.445147	0.289	0.27	2.60705e-09
Mic-mature	ZDHHC20	6.83241e-14	0.610504	0.121	0.097	2.63301e-09
Mic-mature	RAD50	7.54552e-14	0.720001	0.12	0.097	2.90782e-09
Mic-mature	ENSG00000249456	7.69367e-14	0.741872	0.104	0.082	2.96491e-09
Mic-mature	CXADR	9.01069e-14	0.373537	0.105	0.081	3.47245e-09
Mic-mature	USP8	9.99331e-14	0.670432	0.153	0.13	3.85112e-09
Mic-mature	PRKX	1.10385e-13	0.630883	0.113	0.09	4.25389e-09
Mic-mature	ADAM17	1.12575e-13	0.573954	0.176	0.152	4.33831e-09
Mic-mature	NAA15	1.23067e-13	0.568243	0.173	0.149	4.74263e-09
Mic-mature	AKAP6	1.30584e-13	0.572905	0.125	0.101	5.0323e-09
Mic-mature	AKAP9	1.42649e-13	0.395687	0.271	0.247	5.49727e-09
Mic-mature	FNIP1	1.43914e-13	0.399951	0.266	0.243	5.54603e-09
Mic-mature	TTLL5	1.63513e-13	0.73847	0.1	0.079	6.3013e-09
Mic-mature	ZXDC	1.89526e-13	0.69918	0.125	0.102	7.30378e-09
Mic-mature	CDC73	2.05814e-13	0.496244	0.194	0.17	7.93144e-09
Mic-mature	PCF11	2.22756e-13	0.748584	0.14	0.118	8.58436e-09
Mic-mature	LYVE1	2.49208e-13	0.22405	0.104	0.08	9.60374e-09
Mic-mature	SNTG1	3.24131e-13	0.382359	0.136	0.109	1.2491e-08
Mic-mature	SLTM	3.29001e-13	0.504604	0.241	0.22	1.26787e-08
Mic-mature	CASK	3.45494e-13	0.468489	0.201	0.176	1.33143e-08
Mic-mature	COLGALT1	3.54858e-13	0.719174	0.124	0.102	1.36752e-08
Mic-mature	ARL17B	3.61066e-13	0.780476	0.104	0.082	1.39144e-08
Mic-mature	ASXL1	3.69477e-13	0.582005	0.168	0.145	1.42385e-08
Mic-mature	SRGAP3	3.90539e-13	0.610891	0.164	0.141	1.50502e-08
Mic-mature	CWC27	4.15853e-13	0.598586	0.148	0.124	1.60257e-08
Mic-mature	ZNF207	4.71707e-13	0.491798	0.243	0.222	1.81782e-08
Mic-mature	RNASEH2B	4.71995e-13	0.630103	0.146	0.123	1.81893e-08
Mic-mature	ABI2	5.03446e-13	0.572385	0.174	0.15	1.94013e-08
Mic-mature	ENSG00000290548	5.09239e-13	0.554062	0.119	0.096	1.96245e-08
Mic-mature	CNOT6L	5.43012e-13	0.231862	0.174	0.148	2.0926e-08
Mic-mature	MORC3	6.96616e-13	0.505867	0.172	0.148	2.68455e-08
Mic-mature	CSTF3	7.50949e-13	0.545392	0.122	0.099	2.89393e-08
Mic-mature	GRK2	7.82553e-13	0.796723	0.11	0.09	3.01572e-08
Mic-mature	KALRN	7.87745e-13	0.466406	0.147	0.122	3.03573e-08
Mic-mature	SAMD8	8.16448e-13	0.740888	0.125	0.104	3.14635e-08
Mic-mature	AQR	8.82693e-13	0.710236	0.114	0.093	3.40163e-08
Mic-mature	KIFAP3	9.86257e-13	0.618844	0.108	0.086	3.80074e-08
Mic-mature	STAG3L4	1.01259e-12	0.857403	0.112	0.091	3.90223e-08
Mic-mature	E2F3	1.09042e-12	0.545722	0.151	0.127	4.20214e-08
Mic-mature	METTL16	1.14196e-12	0.802869	0.108	0.087	4.40078e-08
Mic-mature	RUFY2	1.185e-12	0.703486	0.105	0.084	4.56662e-08
Mic-mature	KPNA6	1.3892e-12	0.720583	0.122	0.101	5.35357e-08
Mic-mature	MXD4	1.74239e-12	0.652649	0.126	0.104	6.71466e-08
Mic-mature	UBE3A	1.88046e-12	0.513583	0.21	0.188	7.24673e-08
Mic-mature	UBA3	1.90021e-12	0.644173	0.128	0.106	7.32285e-08
Mic-mature	TNIK	2.37837e-12	0.363355	0.157	0.131	9.16553e-08
Mic-mature	FAR1	2.64294e-12	0.506286	0.174	0.15	1.01851e-07
Mic-mature	SCMH1	2.75482e-12	0.611902	0.15	0.128	1.06162e-07
Mic-mature	PWWP3A	3.63891e-12	0.556857	0.166	0.144	1.40233e-07
Mic-mature	ENSG00000254420	3.68006e-12	0.410567	0.239	0.217	1.41818e-07
Mic-mature	PHF20	4.35966e-12	0.39841	0.267	0.246	1.68008e-07
Mic-mature	LSM14A	4.47455e-12	0.536448	0.224	0.204	1.72436e-07
Mic-mature	PPP2R2A	4.63085e-12	0.47004	0.215	0.193	1.78459e-07
Mic-mature	CTCF	5.32385e-12	0.709735	0.114	0.093	2.05165e-07
Mic-mature	AIDA	5.98282e-12	0.535978	0.11	0.089	2.3056e-07
Mic-mature	RNF145	7.54877e-12	0.446525	0.243	0.224	2.90907e-07
Mic-mature	LARP1	8.06869e-12	0.65172	0.153	0.132	3.10943e-07
Mic-mature	RUFY3	8.63733e-12	0.426049	0.193	0.168	3.32857e-07
Mic-mature	ST3GAL1	8.72816e-12	0.429389	0.204	0.182	3.36357e-07
Mic-mature	PCNX4	8.99686e-12	0.706276	0.123	0.103	3.46712e-07
Mic-mature	KAT6B	9.29381e-12	0.484248	0.191	0.169	3.58156e-07
Mic-mature	DAP3	9.33969e-12	0.677211	0.165	0.145	3.59923e-07
Mic-mature	PRKRIP1	9.61203e-12	0.714064	0.126	0.105	3.70419e-07
Mic-mature	NOL10	1.21253e-11	0.705175	0.108	0.088	4.67271e-07
Mic-mature	MIB1	1.37111e-11	0.365684	0.184	0.159	5.28385e-07
Mic-mature	FRMD5	1.53475e-11	0.560507	0.117	0.096	5.91446e-07
Mic-mature	EGLN1	1.55682e-11	0.588768	0.121	0.1	5.9995e-07
Mic-mature	DHRS3	1.61173e-11	0.665646	0.148	0.129	6.21114e-07
Mic-mature	PRKCE	1.67808e-11	0.367377	0.16	0.136	6.46681e-07
Mic-mature	PDK3	2.13028e-11	0.468064	0.123	0.101	8.20947e-07
Mic-mature	BICD1	2.23411e-11	0.369648	0.193	0.169	8.60958e-07
Mic-mature	STAT6	2.41125e-11	0.706469	0.107	0.088	9.29224e-07
Mic-mature	HDLBP	2.77003e-11	0.621911	0.162	0.142	1.06749e-06
Mic-mature	CEP290	3.19251e-11	0.608088	0.108	0.088	1.2303e-06
Mic-mature	JARID2	3.45402e-11	0.214336	0.243	0.219	1.33108e-06
Mic-mature	XRCC4	3.48281e-11	0.747596	0.11	0.091	1.34217e-06
Mic-mature	ACBD6	4.23542e-11	0.46382	0.199	0.177	1.63221e-06
Mic-mature	PABPN1	4.36639e-11	0.558923	0.188	0.168	1.68268e-06
Mic-mature	NSRP1	5.44843e-11	0.603047	0.158	0.138	2.09966e-06
Mic-mature	NRP1	5.52133e-11	0.139485	0.161	0.138	2.12776e-06
Mic-mature	GABPB1-AS1	5.59764e-11	0.602274	0.103	0.084	2.15716e-06
Mic-mature	PLEKHA2	5.90509e-11	0.442935	0.18	0.159	2.27564e-06
Mic-mature	ADPGK	6.01157e-11	0.670357	0.158	0.139	2.31668e-06
Mic-mature	AXL	6.01579e-11	0.67578	0.153	0.135	2.3183e-06
Mic-mature	SMARCAD1	6.45153e-11	0.582569	0.127	0.107	2.48623e-06
Mic-mature	CLASRP	6.63673e-11	0.73368	0.116	0.097	2.55759e-06
Mic-mature	USP16	6.91777e-11	0.136661	0.081	0.104	2.6659e-06
Mic-mature	CENPC	7.4456e-11	0.673003	0.119	0.1	2.86931e-06
Mic-mature	HK2	8.77614e-11	0.142189	0.132	0.11	3.38206e-06
Mic-mature	NIPA2	9.25184e-11	0.105427	0.079	0.103	3.56538e-06
Mic-mature	NARS2	9.38977e-11	0.628568	0.102	0.083	3.61854e-06
Mic-mature	CPSF6	1.00449e-10	0.509145	0.183	0.163	3.87099e-06
Mic-mature	MAPRE2	1.07915e-10	0.376897	0.18	0.157	4.15872e-06
Mic-mature	SUCLA2	1.12034e-10	0.690914	0.11	0.091	4.31744e-06
Mic-mature	SUPT20H	1.2294e-10	0.607927	0.101	0.082	4.73773e-06
Mic-mature	TOGARAM1	1.24376e-10	0.56228	0.112	0.092	4.79306e-06
Mic-mature	MLEC	1.29099e-10	0.13971	0.093	0.119	4.97511e-06
Mic-mature	PPP4R3B	1.38741e-10	0.542382	0.162	0.142	5.34665e-06
Mic-mature	LUC7L	1.82164e-10	0.571646	0.149	0.129	7.02006e-06
Mic-mature	CCNH	1.88108e-10	0.328285	0.329	0.313	7.24913e-06
Mic-mature	SLC8A1-AS1	2.4045e-10	0.620017	0.127	0.108	9.26621e-06
Mic-mature	PPP2R5E	2.69262e-10	0.480704	0.217	0.198	1.03766e-05
Mic-mature	DDX46	3.0912e-10	0.578347	0.171	0.153	1.19126e-05
Mic-mature	CNOT1	3.48798e-10	0.485263	0.16	0.14	1.34416e-05
Mic-mature	PSMD1	3.54252e-10	0.554346	0.167	0.147	1.36518e-05
Mic-mature	POLB	4.00342e-10	0.638159	0.111	0.092	1.5428e-05
Mic-mature	SPATA6	4.13164e-10	0.256908	0.171	0.148	1.59221e-05
Mic-mature	SEL1L	4.20085e-10	0.358067	0.189	0.168	1.61888e-05
Mic-mature	KDM4B	4.3556e-10	0.544287	0.151	0.132	1.67852e-05
Mic-mature	MAD1L1	5.26405e-10	0.639287	0.145	0.127	2.02861e-05
Mic-mature	TMEM135	5.92637e-10	0.574811	0.124	0.105	2.28384e-05
Mic-mature	VGLL4	7.22955e-10	0.532681	0.159	0.14	2.78605e-05
Mic-mature	C1GALT1	7.49819e-10	0.580806	0.142	0.123	2.88958e-05
Mic-mature	SF1	7.59092e-10	0.491357	0.199	0.181	2.92531e-05
Mic-mature	CTNND2	8.35734e-10	0.416438	0.179	0.157	3.22067e-05
Mic-mature	ACIN1	9.39241e-10	0.580711	0.18	0.162	3.61955e-05
Mic-mature	UIMC1	9.41957e-10	0.597321	0.126	0.107	3.63002e-05
Mic-mature	PLA2G15	1.08344e-09	0.843799	0.103	0.086	4.17524e-05
Mic-mature	KIAA0825	1.11551e-09	0.643875	0.104	0.087	4.29883e-05
Mic-mature	STXBP3	1.3896e-09	0.634718	0.128	0.11	5.35511e-05
Mic-mature	TPR	1.67057e-09	0.131158	0.128	0.158	6.43786e-05
Mic-mature	INO80D	1.68919e-09	0.605418	0.116	0.098	6.50961e-05
Mic-mature	CABIN1	1.84056e-09	0.727244	0.105	0.088	7.09298e-05
Mic-mature	SCAF4	1.8457e-09	0.680574	0.118	0.1	7.11277e-05
Mic-mature	PLEKHA1	1.9218e-09	0.584942	0.105	0.087	7.40605e-05
Mic-mature	RNF169	2.60642e-09	0.533649	0.11	0.092	0.000100443
Mic-mature	EPG5	3.46623e-09	0.644991	0.113	0.095	0.000133578
Mic-mature	ZC3H14	4.45173e-09	0.628624	0.101	0.084	0.000171556
Mic-mature	USO1	4.98496e-09	0.559476	0.144	0.126	0.000192105
Mic-mature	TM6SF1	5.46878e-09	0.662313	0.147	0.131	0.00021075
Mic-mature	SOAT1	5.5098e-09	0.550417	0.146	0.128	0.000212331
Mic-mature	LTC4S	6.55687e-09	0.587229	0.149	0.132	0.000252682
Mic-mature	KPNA3	7.33669e-09	0.606048	0.17	0.153	0.000282734
Mic-mature	THOC2	7.65064e-09	0.459387	0.194	0.176	0.000294833
Mic-mature	REEP5	7.71255e-09	0.156897	0.114	0.14	0.000297219
Mic-mature	SAFB2	8.60126e-09	0.673793	0.11	0.094	0.000331467
Mic-mature	SERPINB6	9.55376e-09	0.457787	0.22	0.205	0.000368173
Mic-mature	SEC14L1	9.69925e-09	0.250229	0.213	0.193	0.00037378
Mic-mature	PTBP2	1.04265e-08	0.300269	0.245	0.225	0.000401806
Mic-mature	SLC15A4	1.05133e-08	0.633293	0.109	0.093	0.000405151
Mic-mature	RSBN1L	1.16103e-08	0.433773	0.165	0.147	0.000447426
Mic-mature	UBE2G1	1.19603e-08	0.565957	0.136	0.119	0.000460915
Mic-mature	TFG	1.32309e-08	0.109786	0.095	0.117	0.000509879
Mic-mature	TMEM165	1.34813e-08	0.46925	0.21	0.195	0.000519527
Mic-mature	MAN2B1	1.56641e-08	0.732169	0.136	0.121	0.000603647
Mic-mature	CD53	1.60716e-08	0.29519	0.314	0.302	0.00061935
Mic-mature	GOPC	1.62195e-08	0.636467	0.115	0.098	0.000625052
Mic-mature	BCAT1	1.63913e-08	0.405386	0.169	0.151	0.000631671
Mic-mature	ECHDC1	1.77777e-08	0.636165	0.146	0.13	0.0006851
Mic-mature	IPO9	1.81221e-08	0.629494	0.103	0.087	0.00069837
Mic-mature	VPS36	1.84439e-08	0.621583	0.121	0.105	0.000710773
Mic-mature	MTMR14	1.96835e-08	0.792034	0.102	0.087	0.000758544
Mic-mature	MIA3	2.99792e-08	0.699391	0.105	0.09	0.00115531
Mic-mature	ZRANB1	2.99805e-08	0.648965	0.116	0.1	0.00115536
Mic-mature	ATP6V1H	3.56202e-08	0.502599	0.153	0.136	0.0013727
Mic-mature	HMG20A	3.73272e-08	0.663036	0.106	0.09	0.00143848
Mic-mature	ATP6V1A	4.38719e-08	0.667667	0.118	0.103	0.00169069
Mic-mature	UBR4	4.55714e-08	0.609514	0.111	0.096	0.00175619
Mic-mature	PDXDC1	4.99353e-08	0.488308	0.178	0.162	0.00192436
Mic-mature	RBBP6	6.15162e-08	0.712955	0.133	0.118	0.00237065
Mic-mature	SH3BP2	6.73614e-08	0.722929	0.1	0.085	0.0025959
Mic-mature	HK1	7.53116e-08	0.656071	0.121	0.106	0.00290228
Mic-mature	CKAP5	8.08852e-08	0.603738	0.102	0.086	0.00311707
Mic-mature	GOSR1	8.11165e-08	0.655767	0.111	0.096	0.00312599
Mic-mature	KLHL2	8.37367e-08	0.425868	0.121	0.104	0.00322696
Mic-mature	OPA1	8.54231e-08	0.575936	0.157	0.142	0.00329195
Mic-mature	CENPP	8.748e-08	0.445965	0.143	0.127	0.00337121
Mic-mature	FBXW11	8.9673e-08	0.445848	0.224	0.212	0.00345573
Mic-mature	PRKAR2A	1.13044e-07	0.603228	0.136	0.121	0.00435638
Mic-mature	USP37	1.15365e-07	0.486323	0.112	0.097	0.00444581
Mic-mature	SLC30A7	1.3458e-07	0.611054	0.102	0.087	0.00518632
Mic-mature	P2RX4	1.51728e-07	0.652309	0.164	0.151	0.00584714
Mic-mature	KATNBL1	1.65297e-07	0.517344	0.16	0.145	0.00637007
Mic-mature	H2AC6	1.66163e-07	0.248991	0.162	0.143	0.00640341
Mic-mature	NUP98	1.86215e-07	0.577927	0.154	0.14	0.00717615
Mic-mature	USP9X	1.92439e-07	0.349724	0.246	0.234	0.00741602
Mic-mature	TCF25	2.04466e-07	0.401218	0.277	0.268	0.00787952
Mic-mature	TRA2A	2.05302e-07	0.262857	0.296	0.283	0.00791171
Mic-mature	SMARCC1	2.06013e-07	0.419531	0.199	0.184	0.00793911
Mic-mature	C12orf75	2.2682e-07	0.303806	0.243	0.228	0.00874095
Mic-mature	TAF2	2.53631e-07	0.70632	0.111	0.097	0.00977418
Mic-mature	SNX9	2.74312e-07	0.269066	0.199	0.182	0.0105711
Mic-mature	CSNK1A1	2.78341e-07	0.263229	0.357	0.348	0.0107264
Mic-mature	FIP1L1	2.83726e-07	0.59088	0.146	0.131	0.0109339
Mic-mature	DCUN1D1	2.87455e-07	0.585499	0.107	0.092	0.0110776
Mic-mature	CERT1	4.18108e-07	0.424591	0.202	0.188	0.0161126
Mic-mature	ATP11B	4.62955e-07	0.447027	0.163	0.148	0.0178409
Mic-mature	PSMF1	4.68684e-07	0.101485	0.091	0.11	0.0180617
Mic-mature	RAB6A	4.8568e-07	0.458191	0.182	0.168	0.0187167
Mic-mature	TULP4	4.85839e-07	0.53464	0.136	0.121	0.0187228
Mic-mature	BROX	4.94571e-07	0.629576	0.107	0.093	0.0190593
Mic-mature	NOTCH2	5.02954e-07	0.420721	0.107	0.092	0.0193823
Mic-mature	GAA	5.18645e-07	0.804357	0.101	0.088	0.019987
Mic-mature	TTTY14	5.34351e-07	0.56742	0.118	0.104	0.0205923
Mic-mature	SCFD1	5.43849e-07	0.45358	0.197	0.183	0.0209583
Mic-mature	WBP1L	5.47563e-07	0.57753	0.119	0.104	0.0211014
Mic-mature	BRWD3	5.72287e-07	0.274371	0.149	0.132	0.0220542
Mic-mature	HAVCR2	5.97122e-07	0.325072	0.231	0.217	0.0230113
Mic-mature	SPOP	6.11424e-07	0.545083	0.125	0.111	0.0235624
Mic-mature	AHCTF1	7.11022e-07	0.45066	0.117	0.102	0.0274007
Mic-mature	FNTA	7.31302e-07	0.121919	0.086	0.105	0.0281822
Mic-mature	SYNJ1	7.70007e-07	0.696202	0.105	0.091	0.0296738
Mic-mature	ERGIC1	7.79697e-07	0.176343	0.094	0.114	0.0300472
Mic-mature	NSL1	8.3118e-07	0.497796	0.158	0.144	0.0320312
Mic-mature	COMMD1	1.05878e-06	0.503097	0.204	0.194	0.040802
Mic-mature	REEP3	1.10204e-06	0.67741	0.103	0.09	0.0424691
Mic-mature	AMD1	1.11864e-06	0.157633	0.122	0.145	0.043109
Mic-mature	YME1L1	1.1872e-06	0.204075	0.118	0.141	0.0457509
Mic-mature	DCTN4	1.22369e-06	0.496386	0.187	0.175	0.0471574
Mic-mature	CCDC14	1.28075e-06	0.469824	0.102	0.088	0.0493562
Mic-mature	ILRUN	1.3481e-06	0.594325	0.101	0.088	0.0519515
Mic-mature	NABP1	1.55694e-06	0.509478	0.13	0.117	0.0599998
Mic-mature	ADAR	1.68497e-06	0.555516	0.131	0.118	0.0649337
Mic-mature	STK10	1.68729e-06	0.340629	0.207	0.194	0.065023
Mic-mature	BANP	1.76816e-06	0.447698	0.134	0.12	0.0681397
Mic-mature	ANAPC5	1.77108e-06	0.473173	0.139	0.125	0.068252
Mic-mature	FUT8	2.06951e-06	0.426819	0.174	0.161	0.0797526
Mic-mature	ERO1B	2.10201e-06	0.451471	0.104	0.09	0.0810051
Mic-mature	MFSD14A	2.20793e-06	0.113197	0.094	0.113	0.085087
Mic-mature	IST1	2.55335e-06	0.538131	0.159	0.146	0.0983985
Mic-mature	CIR1	2.65954e-06	0.133739	0.095	0.113	0.102491
Mic-mature	ANK2	2.68232e-06	0.169418	0.236	0.216	0.103368
Mic-mature	PDE8A	2.75702e-06	0.123524	0.201	0.187	0.106247
Mic-mature	LRRFIP1	2.82296e-06	0.316747	0.192	0.178	0.108788
Mic-mature	DCAF7	3.02305e-06	0.565992	0.136	0.122	0.116499
Mic-mature	ARPP19	3.1718e-06	0.341699	0.141	0.167	0.122232
Mic-mature	PIK3C2A	3.34028e-06	0.487089	0.132	0.119	0.128724
Mic-mature	ARIH2	3.45381e-06	0.520741	0.157	0.145	0.1331
Mic-mature	AHCYL1	3.68492e-06	0.632695	0.117	0.105	0.142006
Mic-mature	SSBP3	3.82461e-06	0.548566	0.126	0.113	0.147389
Mic-mature	OGDH	4.05047e-06	0.49855	0.103	0.09	0.156093
Mic-mature	KPNB1	4.70882e-06	0.102841	0.153	0.178	0.181464
Mic-mature	PLD4	4.71351e-06	0.173814	0.133	0.157	0.181645
Mic-mature	TAX1BP1	4.84732e-06	0.388184	0.242	0.234	0.186801
Mic-mature	DENND5B	4.95722e-06	0.563347	0.12	0.108	0.191036
Mic-mature	STAB1	5.66107e-06	0.372237	0.177	0.166	0.218161
Mic-mature	CYBC1	5.87811e-06	0.201237	0.087	0.105	0.226525
Mic-mature	LARP4	6.34899e-06	0.520803	0.12	0.108	0.244671
Mic-mature	NEK6	7.10258e-06	0.153757	0.1	0.119	0.273712
Mic-mature	SFT2D2	7.41496e-06	0.587088	0.103	0.091	0.28575
Mic-mature	TSPAN5	7.98693e-06	0.297365	0.124	0.109	0.307792
Mic-mature	GLYR1	8.55161e-06	0.613606	0.119	0.107	0.329553
Mic-mature	HOOK3	8.90362e-06	0.491255	0.182	0.172	0.343119
Mic-mature	CDK17	9.61445e-06	0.425222	0.149	0.136	0.370512
Mic-mature	IL3RA	1.0751e-05	0.219884	0.096	0.115	0.414312
Mic-mature	TAF1D	1.18229e-05	0.428786	0.184	0.173	0.455618
Mic-mature	PPARD	1.25818e-05	0.330728	0.177	0.166	0.484865
Mic-mature	COPA	1.27858e-05	0.100237	0.154	0.179	0.492727
Mic-mature	USP7	1.33727e-05	0.593212	0.107	0.095	0.515344
Mic-mature	IDS	1.36736e-05	0.598553	0.141	0.13	0.526939
Mic-mature	MTDH	1.41352e-05	0.332015	0.281	0.277	0.54473
Mic-mature	SNX1	2.11897e-05	0.382873	0.166	0.153	0.816586
Mic-mature	ZMIZ1	2.16221e-05	0.119264	0.133	0.155	0.833249
Mic-mature	NBDY	2.49736e-05	0.143847	0.139	0.161	0.962408
Mic-mature	AGTPBP1	2.53111e-05	0.296408	0.167	0.153	0.975414
Mic-mature	TNPO1	2.66908e-05	0.391456	0.183	0.172	1
Mic-mature	ARID4A	2.76788e-05	0.38193	0.196	0.184	1
Mic-mature	NSD2	2.82031e-05	0.513773	0.123	0.112	1
Mic-mature	ABCG1	2.8286e-05	0.223647	0.098	0.116	1
Mic-mature	DNM1L	3.3752e-05	0.464547	0.147	0.136	1
Mic-mature	IRS2	3.48146e-05	0.331837	0.146	0.133	1
Mic-mature	MSRA	3.5282e-05	0.361236	0.207	0.197	1
Mic-mature	AGFG1	4.62501e-05	0.134549	0.166	0.152	1
Mic-mature	INPP5F	4.90509e-05	0.433948	0.104	0.093	1
Mic-mature	SLC11A2	4.97495e-05	0.560013	0.141	0.131	1
Mic-mature	BTBD1	5.40558e-05	0.547603	0.134	0.124	1
Mic-mature	ATF2	5.51619e-05	0.425481	0.14	0.128	1
Mic-mature	USP9Y	5.64612e-05	0.54396	0.14	0.131	1
Mic-mature	USP3	6.02509e-05	0.294277	0.19	0.177	1
Mic-mature	ZNF654	6.15131e-05	0.467265	0.124	0.113	1
Mic-mature	ANKRD10	6.20936e-05	0.374072	0.186	0.176	1
Mic-mature	CSTPP1	6.51146e-05	0.5262	0.12	0.109	1
Mic-mature	MOB3A	6.91315e-05	0.598003	0.105	0.095	1
Mic-mature	RNF216P1	6.98562e-05	0.527582	0.103	0.092	1
Mic-mature	TFDP2	7.13107e-05	0.241361	0.129	0.116	1
Mic-mature	IL10RA	7.76806e-05	0.503436	0.128	0.118	1
Mic-mature	RASSF2	7.8139e-05	0.122629	0.097	0.114	1
Mic-mature	LILRB4	7.84496e-05	0.469814	0.161	0.151	1
Mic-mature	ANXA11	8.10586e-05	0.321667	0.085	0.101	1
Mic-mature	PJA2	8.31684e-05	0.401117	0.22	0.212	1
Mic-mature	DTNBP1	8.64605e-05	0.476317	0.153	0.144	1
Mic-mature	GATAD2A	8.67449e-05	0.493661	0.129	0.119	1
Mic-mature	MAX	9.29178e-05	0.472883	0.141	0.131	1
Mic-mature	LASP1	0.000109489	0.523699	0.114	0.103	1
Mic-mature	LINC01094	0.000134002	0.560509	0.129	0.12	1
Mic-mature	CYP20A1	0.00015265	0.590486	0.111	0.101	1
Mic-mature	MAGED1	0.000157033	0.44119	0.108	0.097	1
Mic-mature	AP1G1	0.000174848	0.511792	0.13	0.121	1
Mic-mature	MAPK10	0.000183161	0.317061	0.155	0.143	1
Mic-mature	OFD1	0.000185121	0.472325	0.149	0.14	1
Mic-mature	ATP1A1	0.000190211	0.73811	0.113	0.105	1
Mic-mature	DYNC1H1	0.00019584	0.396374	0.186	0.178	1
Mic-mature	COPB1	0.000213223	0.181124	0.12	0.138	1
Mic-mature	IPO7	0.000219292	0.19896	0.093	0.108	1
Mic-mature	MECP2	0.000230054	0.396369	0.155	0.145	1
Mic-mature	STAT1	0.000274303	0.364812	0.159	0.149	1
Mic-mature	MGRN1	0.000293572	0.546383	0.111	0.102	1
Mic-mature	GTF2F2	0.000313291	0.46665	0.131	0.122	1
Mic-mature	CHMP3	0.000347075	0.294162	0.111	0.128	1
Mic-mature	ERP44	0.000350482	0.401587	0.204	0.198	1
Mic-mature	BRD2	0.000361584	0.221821	0.095	0.111	1
Mic-mature	FOXK2	0.000387644	0.35474	0.145	0.135	1
Mic-mature	CHD1	0.000419505	0.200391	0.255	0.249	1
Mic-mature	STX18	0.000421824	0.576141	0.116	0.107	1
Mic-mature	OIP5-AS1	0.000422664	0.405905	0.146	0.136	1
Mic-mature	SBNO1	0.000423722	0.467126	0.12	0.111	1
Mic-mature	TENT4B	0.000455072	0.321348	0.102	0.092	1
Mic-mature	ANKS1B	0.000469618	0.111475	0.216	0.2	1
Mic-mature	SKIL	0.000474526	0.31621	0.234	0.229	1
Mic-mature	ATL2	0.000482259	0.473276	0.111	0.102	1
Mic-mature	SLC12A6	0.000483648	0.513144	0.125	0.116	1
Mic-mature	HIPK3	0.000496521	0.371044	0.179	0.171	1
Mic-mature	C9orf72	0.000510624	0.109743	0.13	0.148	1
Mic-mature	WDR26	0.000519204	0.372364	0.173	0.165	1
Mic-mature	YY1	0.00053882	0.182286	0.121	0.139	1
Mic-mature	LAIR1	0.000546817	0.535649	0.102	0.094	1
Mic-mature	SEC24D	0.000563632	0.397441	0.112	0.102	1
Mic-mature	ORC4	0.000564286	0.35369	0.124	0.114	1
Mic-mature	G3BP1	0.000574282	0.114837	0.096	0.11	1
Mic-mature	MRPS25	0.0006271	0.196257	0.092	0.106	1
Mic-mature	XPO1	0.000648217	0.229949	0.245	0.237	1
Mic-mature	PPP2CB	0.000648824	0.153403	0.095	0.109	1
Mic-mature	UBQLN1	0.000701492	0.193981	0.121	0.138	1
Mic-mature	MAP4	0.000827202	0.348384	0.182	0.174	1
Mic-mature	ACSL3	0.000864185	0.387411	0.159	0.152	1
Mic-mature	XPR1	0.000918482	0.348961	0.198	0.192	1
Mic-mature	RBMS1	0.000936901	0.121852	0.21	0.201	1
Mic-mature	OTULIN	0.000954515	0.441804	0.113	0.104	1
Mic-mature	SMG1P5	0.0010069	0.532318	0.103	0.095	1
Mic-mature	NUP42	0.0010269	0.57626	0.101	0.093	1
Mic-mature	YWHAG	0.0010584	0.18668	0.143	0.161	1
Mic-mature	STAU1	0.00109103	0.18411	0.134	0.152	1
Mic-mature	MTF2	0.00112595	0.455162	0.149	0.142	1
Mic-mature	PTTG1IP	0.00137235	0.374922	0.145	0.138	1
Mic-mature	YEATS2	0.00138107	0.294889	0.123	0.113	1
Mic-mature	NUP153	0.00139298	0.501459	0.113	0.105	1
Mic-mature	PPHLN1	0.00140404	0.416679	0.158	0.15	1
Mic-mature	USP22	0.00153805	0.45947	0.134	0.127	1
Mic-mature	HS2ST1	0.00154462	0.451902	0.134	0.127	1
Mic-mature	RARS2	0.00156813	0.453361	0.111	0.103	1
Mic-mature	DOCK7	0.0016359	0.307224	0.148	0.139	1
Mic-mature	DCP1A	0.00166842	0.579325	0.113	0.106	1
Mic-mature	TRIM2	0.00167387	0.225116	0.125	0.115	1
Mic-mature	ATP1B1	0.00170782	0.215594	0.191	0.214	1
Mic-mature	NPEPPS	0.00179423	0.38043	0.166	0.159	1
Mic-mature	CLTC	0.0017982	0.313333	0.245	0.243	1
Mic-mature	APPL1	0.00186521	0.504318	0.128	0.121	1
Mic-mature	TMEM14B	0.00189027	0.247421	0.156	0.176	1
Mic-mature	DHX9	0.00190724	0.173232	0.154	0.174	1
Mic-mature	KPNA4	0.00218762	0.49341	0.158	0.153	1
Mic-mature	PPFIA2	0.00222171	0.201575	0.137	0.126	1
Mic-mature	RBM39	0.0024382	0.192158	0.373	0.377	1
Mic-mature	SUZ12	0.00253954	0.493442	0.116	0.109	1
Mic-mature	LAT2	0.00257405	0.445423	0.198	0.196	1
Mic-mature	OSTF1	0.0026856	0.115707	0.21	0.234	1
Mic-mature	CTNNBL1	0.00303722	0.463601	0.123	0.116	1
Mic-mature	GLIPR1	0.00306731	0.588364	0.129	0.124	1
Mic-mature	PLEKHO1	0.00315856	0.368801	0.194	0.19	1
Mic-mature	CYLD	0.00346615	0.437033	0.114	0.107	1
Mic-mature	PRPF40A	0.00357694	0.198214	0.162	0.182	1
Mic-mature	STX12	0.00367748	0.181063	0.125	0.14	1
Mic-mature	PARL	0.00372965	0.514418	0.122	0.116	1
Mic-mature	FSCN1	0.00374682	0.135973	0.163	0.181	1
Mic-mature	HNRNPD	0.00379547	0.113559	0.207	0.23	1
Mic-mature	NMT1	0.00397502	0.424475	0.155	0.149	1
Mic-mature	PPP4R2	0.00410571	0.44816	0.142	0.136	1
Mic-mature	DECR1	0.00429119	0.217412	0.092	0.104	1
Mic-mature	SSR1	0.004434	0.307789	0.112	0.127	1
Mic-mature	SAMD4A	0.00455837	0.290612	0.174	0.169	1
Mic-mature	RTN3	0.004677	0.385045	0.246	0.245	1
Mic-mature	PLEKHM2	0.00501049	0.545626	0.128	0.123	1
Mic-mature	TNPO3	0.00521179	0.420365	0.127	0.12	1
Mic-mature	RAD23B	0.00565024	0.179511	0.127	0.142	1
Mic-mature	SNRK	0.0059143	0.381133	0.109	0.102	1
Mic-mature	SEC31A	0.00656075	0.38589	0.169	0.164	1
Mic-mature	RASSF4	0.0066075	0.427876	0.15	0.146	1
Mic-mature	TMEM87A	0.0066204	0.586142	0.12	0.115	1
Mic-mature	CSNK1D	0.00670901	0.557718	0.118	0.113	1
Mic-mature	RBM27	0.00680523	0.435814	0.118	0.111	1
Mic-mature	ELAVL4	0.00781761	0.369404	0.124	0.118	1
Mic-mature	TNFRSF1A	0.00847278	0.242913	0.115	0.128	1
Mic-mature	PARG	0.00889178	0.427679	0.109	0.103	1
Mic-mature	BCLAF1	0.00918042	0.377503	0.207	0.206	1
Mic-mature	WIPI2	0.0095555	0.245534	0.09	0.101	1
Macrophage	F13A1	0	8.62648	0.648	0.006	0
Macrophage	STARD13	0	3.95466	0.699	0.132	0
Macrophage	COLEC12	0	7.63596	0.558	0.009	0
Macrophage	IQGAP2	0	4.78556	0.569	0.037	0
Macrophage	SELENOP	0	6.26451	0.543	0.023	0
Macrophage	DPYD	0	3.7278	0.608	0.091	0
Macrophage	ITSN1	0	3.5632	0.639	0.139	0
Macrophage	FOXP1	0	2.72599	0.624	0.139	0
Macrophage	DAB2	0	3.77758	0.602	0.156	0
Macrophage	MS4A6A	0	5.07398	0.472	0.028	0
Macrophage	MAN1A1	0	3.52633	0.605	0.169	0
Macrophage	MCTP1	0	3.65043	0.504	0.075	0
Macrophage	CD163	0	5.80742	0.426	0.021	0
Macrophage	WWP1	0	3.45577	0.501	0.108	0
Macrophage	ARHGAP18	0	3.23901	0.481	0.092	0
Macrophage	VAV3	0	4.7144	0.394	0.016	0
Macrophage	SCN9A	0	5.65587	0.392	0.014	0
Macrophage	DAPK1	0	3.53027	0.407	0.042	0
Macrophage	SIGLEC1	0	5.81993	0.355	0.008	0
Macrophage	CD163L1	0	3.82064	0.391	0.045	0
Macrophage	IQGAP1	0	3.64954	0.376	0.044	0
Macrophage	MS4A4A	0	4.20709	0.364	0.038	0
Macrophage	SLC38A6	0	4.04851	0.327	0.031	0
Macrophage	CPNE8	0	4.43326	0.287	0.018	0
Macrophage	TGFBI	0	6.69605	0.254	0.004	0
Macrophage	EYA2	0	5.31369	0.243	0.01	0
Macrophage	DIRC3	0	5.03625	0.218	0.014	0
Macrophage	LILRB5	0	7.63367	0.206	0.002	0
Macrophage	CD200R1	0	7.54111	0.198	0.001	0
Macrophage	ENSG00000253557	0	6.65643	0.194	0.004	0
Macrophage	MS4A4E	0	7.45407	0.182	0.002	0
Macrophage	IL12RB2	0	4.18773	0.194	0.015	0
Macrophage	ANTXR2	0	4.14229	0.175	0.011	0
Macrophage	CD28	0	5.13624	0.167	0.006	0
Macrophage	MIR3667HG	0	4.11302	0.169	0.011	0
Macrophage	ESR1	0	4.70078	0.164	0.01	0
Macrophage	CLIC2	0	5.7893	0.146	0.007	0
Macrophage	GPR141	0	5.4917	0.139	0.003	0
Macrophage	ABCA9	0	4.97775	0.131	0.006	0
Macrophage	FCGR2B	0	5.55183	0.125	0.003	0
Macrophage	MARCO	0	9.3418	0.121	0	0
Macrophage	CCDC170	0	5.45782	0.113	0.003	0
Macrophage	CR1	0	5.39132	0.106	0.003	0
Macrophage	NRP1	3.63458e-272	3.16167	0.521	0.14	1.40066e-267
Macrophage	MRC1	2.32602e-271	2.80924	0.649	0.228	8.96377e-267
Macrophage	HRH1	1.50166e-260	3.51245	0.328	0.056	5.78694e-256
Macrophage	DOCK1	6.31381e-256	3.81596	0.202	0.021	2.43315e-251
Macrophage	LYVE1	3.41631e-251	2.97169	0.401	0.084	1.31654e-246
Macrophage	SH3BP5	6.00649e-251	3.49942	0.259	0.036	2.31472e-246
Macrophage	SH3PXD2A	1.10904e-248	3.40443	0.247	0.033	4.27391e-244
Macrophage	NAMPT	2.29072e-242	4.36371	0.394	0.086	8.82773e-238
Macrophage	PID1	2.35746e-239	2.78827	0.515	0.145	9.08495e-235
Macrophage	COBLL1	8.83273e-236	4.35973	0.118	0.007	3.40387e-231
Macrophage	DOCK5	2.02155e-231	3.31056	0.215	0.026	7.79046e-227
Macrophage	ATP10A	4.94506e-228	3.6076	0.162	0.015	1.90568e-223
Macrophage	ENSG00000234147	8.81087e-226	4.31912	0.135	0.01	3.39545e-221
Macrophage	EMILIN2	9.92499e-226	4.47	0.122	0.008	3.82479e-221
Macrophage	CLEC2B	7.88005e-216	3.83475	0.101	0.006	3.03673e-211
Macrophage	CYTH1	7.18968e-214	2.32093	0.538	0.171	2.77069e-209
Macrophage	TRPS1	3.36652e-211	2.45224	0.535	0.171	1.29736e-206
Macrophage	USP36	6.1453e-211	3.24232	0.399	0.098	2.36821e-206
Macrophage	AFF3	8.49472e-209	2.42319	0.652	0.269	3.27361e-204
Macrophage	MYO5A	1.26124e-206	2.40939	0.56	0.192	4.86045e-202
Macrophage	DRAM1	1.88775e-204	3.65776	0.161	0.017	7.27484e-200
Macrophage	PDGFC	9.21991e-192	2.85974	0.383	0.095	3.55308e-187
Macrophage	THRB	4.90516e-188	2.9563	0.283	0.054	1.8903e-183
Macrophage	ABCA1	2.53377e-187	2.68313	0.497	0.166	9.76441e-183
Macrophage	EDA	1.93972e-178	2.30029	0.502	0.169	7.4751e-174
Macrophage	SERINC5	2.65236e-177	2.71065	0.361	0.09	1.02214e-172
Macrophage	FCGR2A	9.0459e-175	2.68163	0.342	0.083	3.48602e-170
Macrophage	ASAP1	2.47673e-174	2.09205	0.579	0.229	9.54457e-170
Macrophage	KLHL13	2.31533e-173	3.99579	0.137	0.014	8.92261e-169
Macrophage	PAPSS2	2.46258e-173	4.35584	0.112	0.009	9.49003e-169
Macrophage	SLC45A4	2.93274e-172	3.0458	0.259	0.05	1.13019e-167
Macrophage	RGL1	6.24386e-169	2.80108	0.501	0.184	2.4062e-164
Macrophage	GAS7	8.47679e-168	2.4786	0.402	0.115	3.2667e-163
Macrophage	LIMD1	1.53378e-165	2.70997	0.303	0.068	5.91074e-161
Macrophage	AHNAK	6.21551e-164	3.53752	0.123	0.012	2.39527e-159
Macrophage	NEAT1	1.70926e-162	1.46841	0.875	0.615	6.58697e-158
Macrophage	STAB1	3.36959e-156	2.32081	0.472	0.164	1.29854e-151
Macrophage	SESTD1	1.92749e-155	2.86237	0.211	0.036	7.42796e-151
Macrophage	TNFAIP2	2.04699e-153	3.27393	0.174	0.026	7.8885e-149
Macrophage	KYNU	8.20615e-152	2.82923	0.279	0.063	3.16241e-147
Macrophage	ME1	8.69452e-150	3.48882	0.132	0.015	3.35061e-145
Macrophage	LGMN	1.18115e-149	2.28028	0.584	0.261	4.55179e-145
Macrophage	MPPED2	4.56073e-144	2.79207	0.216	0.04	1.75757e-139
Macrophage	TEC	1.39466e-143	2.96604	0.19	0.032	5.37461e-139
Macrophage	PEAK1	2.70573e-139	1.9877	0.614	0.3	1.04271e-134
Macrophage	AHR	3.25326e-139	3.40681	0.123	0.014	1.25371e-134
Macrophage	FMN1	1.21509e-138	1.94923	0.592	0.277	4.68261e-134
Macrophage	FAM20A	8.54015e-135	3.36152	0.161	0.025	3.29112e-130
Macrophage	SASH1	4.15776e-133	3.19102	0.166	0.027	1.60228e-128
Macrophage	FCHO2	2.3885e-132	2.19089	0.4	0.132	9.20455e-128
Macrophage	AP2A2	2.84503e-132	2.15868	0.453	0.167	1.09639e-127
Macrophage	CD36	1.38641e-131	2.89444	0.283	0.073	5.34282e-127
Macrophage	DNAAF9	1.83901e-131	1.94573	0.534	0.228	7.08701e-127
Macrophage	UTRN	2.62455e-131	1.78188	0.53	0.216	1.01142e-126
Macrophage	ATG7	2.8346e-131	1.81441	0.622	0.318	1.09237e-126
Macrophage	PARVB	6.75363e-131	2.85396	0.227	0.048	2.60265e-126
Macrophage	PLXND1	9.50366e-131	2.51517	0.294	0.077	3.66243e-126
Macrophage	FGF13	3.72504e-129	3.24923	0.27	0.068	1.43552e-124
Macrophage	RNASE1	7.17317e-127	2.09161	0.33	0.094	2.76432e-122
Macrophage	DENND1A	3.48872e-125	1.57698	0.649	0.339	1.34445e-120
Macrophage	ARHGAP10	1.80904e-123	3.08893	0.141	0.021	6.97149e-119
Macrophage	FRMD4B	2.25671e-122	1.87959	0.629	0.342	8.69668e-118
Macrophage	FOSL2	8.33749e-119	3.4406	0.124	0.017	3.21302e-114
Macrophage	AGFG1	7.98009e-117	2.27808	0.415	0.152	3.07529e-112
Macrophage	ENSG00000226149	1.35077e-116	3.31207	0.125	0.017	5.20547e-112
Macrophage	RNF144B	7.88414e-115	2.71899	0.33	0.104	3.03831e-110
Macrophage	FGFR1	3.50057e-114	2.88448	0.174	0.033	1.34901e-109
Macrophage	ARHGAP5	8.40479e-113	1.90469	0.423	0.159	3.23895e-108
Macrophage	TNFAIP8	2.40968e-111	2.1231	0.227	0.053	9.28618e-107
Macrophage	ACSL1	7.13189e-111	3.04829	0.309	0.095	2.74842e-106
Macrophage	ADGRG6	1.68863e-108	2.75233	0.19	0.04	6.50746e-104
Macrophage	P2RY8	1.08897e-106	2.93928	0.122	0.018	4.19657e-102
Macrophage	RBM47	1.86019e-106	1.47574	0.654	0.369	7.16862e-102
Macrophage	RBPJ	6.2684e-106	2.17322	0.483	0.22	2.41566e-101
Macrophage	MTSS1	8.30178e-102	1.76376	0.601	0.342	3.19926e-97
Macrophage	LINC00278	3.78313e-99	2.5245	0.316	0.108	1.4579e-94
Macrophage	SNX9	1.3853e-97	1.78295	0.436	0.184	5.33854e-93
Macrophage	DGKD	1.63627e-95	1.97389	0.271	0.08	6.30569e-91
Macrophage	TSHZ3	1.55835e-94	3.12248	0.11	0.016	6.00541e-90
Macrophage	MGAT5	5.09603e-94	1.3611	0.682	0.417	1.96386e-89
Macrophage	CERS6	1.20349e-89	1.65476	0.451	0.199	4.63788e-85
Macrophage	TNFRSF14	1.26087e-89	2.92751	0.134	0.025	4.859e-85
Macrophage	P2RY14	2.54489e-89	3.1026	0.11	0.017	9.80726e-85
Macrophage	HIP1	4.32066e-89	2.03559	0.27	0.084	1.66505e-84
Macrophage	EPS15	6.55387e-89	1.51226	0.533	0.272	2.52567e-84
Macrophage	CBLB	6.56057e-89	1.70713	0.365	0.139	2.52825e-84
Macrophage	SRGN	2.33299e-88	1.60779	0.531	0.271	8.99065e-84
Macrophage	SLC2A9	4.36228e-88	2.218	0.232	0.066	1.68109e-83
Macrophage	PYGL	7.51579e-88	2.21816	0.248	0.074	2.89636e-83
Macrophage	RGS2	9.44783e-87	2.49808	0.196	0.05	3.64091e-82
Macrophage	STARD13-AS	9.30935e-86	2.9732	0.112	0.019	3.58754e-81
Macrophage	SCN1A-AS1	1.56625e-85	2.89187	0.105	0.016	6.03587e-81
Macrophage	GAS2L3	1.82553e-84	2.82995	0.129	0.024	7.03503e-80
Macrophage	DENND1B	1.86606e-84	2.01061	0.197	0.05	7.19125e-80
Macrophage	FKBP5	4.17126e-84	1.92373	0.381	0.151	1.60748e-79
Macrophage	TFRC	1.10485e-83	3.03148	0.206	0.056	4.25775e-79
Macrophage	SLC16A7	1.48532e-83	2.35419	0.124	0.022	5.72399e-79
Macrophage	FNDC3B	5.32453e-83	1.56331	0.517	0.267	2.05192e-78
Macrophage	P4HA1	7.37764e-82	1.97779	0.455	0.22	2.84312e-77
Macrophage	TTYH3	1.49999e-81	2.19385	0.231	0.069	5.78052e-77
Macrophage	FNBP1	2.57418e-80	1.5423	0.434	0.197	9.9201e-76
Macrophage	LITAF	3.60958e-80	2.01647	0.283	0.097	1.39102e-75
Macrophage	DNAJA4	9.51719e-80	3.33808	0.182	0.048	3.66764e-75
Macrophage	EFR3A	2.27978e-79	1.76901	0.319	0.118	8.7856e-75
Macrophage	PECAM1	8.74047e-78	1.91236	0.252	0.081	3.36832e-73
Macrophage	SESN1	5.67836e-77	1.83847	0.357	0.144	2.18827e-72
Macrophage	RASA2	9.84562e-77	1.61341	0.358	0.145	3.79421e-72
Macrophage	SNX6	4.60578e-76	1.64415	0.392	0.171	1.77493e-71
Macrophage	FGL2	1.64193e-75	2.45523	0.183	0.049	6.32752e-71
Macrophage	TSHZ1	1.65656e-75	2.6363	0.168	0.042	6.38387e-71
Macrophage	CABLES1	3.90975e-75	2.21072	0.301	0.114	1.5067e-70
Macrophage	GRK3	1.2251e-74	1.48973	0.468	0.234	4.72117e-70
Macrophage	CEMIP2	3.22731e-74	2.08239	0.246	0.08	1.24371e-69
Macrophage	ARHGEF10L	4.72547e-73	2.02702	0.255	0.086	1.82105e-68
Macrophage	ROR1	7.94674e-73	2.92651	0.104	0.018	3.06243e-68
Macrophage	BAG3	1.69398e-72	3.15292	0.189	0.054	6.52809e-68
Macrophage	VMP1	1.55186e-71	1.73125	0.446	0.225	5.98042e-67
Macrophage	MCC	3.91795e-71	2.22388	0.173	0.045	1.50986e-66
Macrophage	NOTCH2	1.55737e-70	1.8221	0.268	0.095	6.00165e-66
Macrophage	HSPA6	2e-70	1.9048	0.165	0.042	7.70739e-66
Macrophage	NFE2L2	6.10601e-70	1.5404	0.437	0.215	2.35307e-65
Macrophage	PLPP3	4.72847e-69	2.83965	0.117	0.024	1.82221e-64
Macrophage	RPH3AL	8.43083e-69	2.14969	0.169	0.045	3.24899e-64
Macrophage	ARAP2	5.02895e-68	1.56793	0.278	0.101	1.93801e-63
Macrophage	PMP22	1.68297e-66	2.70868	0.132	0.03	6.48567e-62
Macrophage	PSAP	6.45819e-66	1.31198	0.617	0.408	2.48879e-61
Macrophage	DMXL2	1.52826e-65	1.87482	0.311	0.127	5.88945e-61
Macrophage	TXNIP	2.95307e-65	1.80492	0.314	0.13	1.13803e-60
Macrophage	CPM	5.91421e-65	2.16199	0.22	0.073	2.27916e-60
Macrophage	KCNAB2	2.01066e-64	2.45149	0.141	0.035	7.74848e-60
Macrophage	ATP1B3	3.78503e-64	2.46521	0.288	0.116	1.45864e-59
Macrophage	GNA13	1.23182e-62	1.67713	0.379	0.182	4.74706e-58
Macrophage	TTN	1.32199e-62	3.33471	0.102	0.02	5.09456e-58
Macrophage	ABHD3	3.39839e-62	1.78096	0.348	0.157	1.30964e-57
Macrophage	ENSG00000287100	1.42384e-61	1.69463	0.28	0.11	5.48705e-57
Macrophage	MFHAS1	2.83619e-61	2.25048	0.166	0.047	1.09298e-56
Macrophage	HSPH1	2.80748e-59	3.15282	0.378	0.195	1.08192e-54
Macrophage	TENT5A	1.69683e-58	2.16019	0.164	0.047	6.53906e-54
Macrophage	DUSP10	2.08801e-58	2.65866	0.101	0.021	8.04658e-54
Macrophage	TLR2	2.72973e-58	1.79145	0.327	0.146	1.05196e-53
Macrophage	RASGEF1B	2.8763e-58	1.92945	0.243	0.091	1.10844e-53
Macrophage	ATP6V1C1	4.76897e-58	1.76604	0.304	0.13	1.83782e-53
Macrophage	HSPB1	1.3616e-57	2.14362	0.316	0.143	5.24719e-53
Macrophage	RNF150	1.60188e-57	1.85621	0.268	0.107	6.17316e-53
Macrophage	MGAT1	3.07274e-57	1.76186	0.246	0.093	1.18414e-52
Macrophage	ACER3	5.01397e-57	1.55072	0.357	0.169	1.93223e-52
Macrophage	TBC1D14	1.03461e-56	1.38156	0.393	0.194	3.98707e-52
Macrophage	ZBTB16	2.09538e-56	2.3643	0.153	0.044	8.07498e-52
Macrophage	SEPTIN11	2.38746e-56	1.6905	0.276	0.113	9.20055e-52
Macrophage	MAMDC2	5.99227e-56	1.84415	0.264	0.107	2.30924e-51
Macrophage	ZC3HAV1	2.47626e-55	1.77907	0.342	0.162	9.54276e-51
Macrophage	ABCC1	6.29987e-55	1.68978	0.207	0.071	2.42778e-50
Macrophage	CENPP	1.22436e-54	1.61321	0.301	0.131	4.7183e-50
Macrophage	FGD6	1.8126e-54	1.85056	0.169	0.052	6.9852e-50
Macrophage	SERPINH1	1.81868e-54	2.7459	0.109	0.025	7.00863e-50
Macrophage	RBMS1	1.44801e-53	1.59147	0.387	0.201	5.58019e-49
Macrophage	LPP	2.30955e-53	0.9126	0.676	0.478	8.9003e-49
Macrophage	DOCK7	3.09579e-53	1.46201	0.312	0.139	1.19303e-48
Macrophage	INPP4B	3.77945e-53	1.82844	0.183	0.06	1.45649e-48
Macrophage	TBC1D8	5.26248e-53	1.95129	0.168	0.052	2.028e-48
Macrophage	PDLIM5	6.34363e-53	1.84884	0.215	0.078	2.44465e-48
Macrophage	LDLR	2.26526e-52	2.60017	0.112	0.027	8.72963e-48
Macrophage	FNIP1	6.39823e-52	1.20694	0.45	0.25	2.46569e-47
Macrophage	ABCC5	7.67566e-52	1.67436	0.266	0.112	2.95797e-47
Macrophage	JARID2	7.69223e-52	1.36972	0.421	0.227	2.96435e-47
Macrophage	HIF1A	8.91619e-52	1.47719	0.403	0.216	3.43603e-47
Macrophage	CD55	1.57507e-51	2.18809	0.138	0.039	6.06983e-47
Macrophage	WDFY3	3.91972e-51	1.01966	0.616	0.414	1.51054e-46
Macrophage	GTDC1	6.63525e-51	1.27892	0.392	0.199	2.55703e-46
Macrophage	CTDSPL	6.88915e-51	1.93451	0.161	0.05	2.65487e-46
Macrophage	SLCO3A1	1.9188e-50	2.21174	0.117	0.029	7.39449e-46
Macrophage	PPM1L	4.50606e-50	1.69254	0.3	0.137	1.7365e-45
Macrophage	ANKRD12	6.36186e-50	1.07869	0.545	0.347	2.45167e-45
Macrophage	IGF2R	2.00637e-49	2.0297	0.154	0.048	7.73194e-45
Macrophage	MFSD1	3.26284e-49	1.5538	0.332	0.162	1.2574e-44
Macrophage	MCU	3.53299e-49	2.31808	0.221	0.086	1.36151e-44
Macrophage	FAM91A1	3.8719e-49	1.67661	0.203	0.074	1.49211e-44
Macrophage	SLC49A4	5.40021e-49	1.97962	0.224	0.088	2.08108e-44
Macrophage	EPB41L1	1.36432e-48	2.18906	0.143	0.043	5.25767e-44
Macrophage	LATS2	1.38671e-48	2.31773	0.114	0.029	5.34398e-44
Macrophage	RAB20	2.48714e-48	1.82774	0.254	0.108	9.5847e-44
Macrophage	THEMIS2	5.20456e-48	1.93986	0.177	0.06	2.00568e-43
Macrophage	IQSEC1	1.08445e-47	1.68737	0.169	0.056	4.17915e-43
Macrophage	OSBPL1A	1.31405e-47	1.59851	0.378	0.2	5.06394e-43
Macrophage	MX2	1.09199e-46	1.84641	0.151	0.047	4.20819e-42
Macrophage	SLC18B1	2.03605e-46	1.86766	0.213	0.082	7.84633e-42
Macrophage	ARL8B	2.07445e-46	1.46925	0.301	0.141	7.99432e-42
Macrophage	ZNF516	3.1599e-46	1.54139	0.233	0.093	1.21773e-41
Macrophage	TRIM14	3.40081e-46	1.91552	0.156	0.051	1.31057e-41
Macrophage	DMXL1	8.40548e-46	1.2897	0.353	0.179	3.23922e-41
Macrophage	EAF2	1.25663e-45	1.66759	0.19	0.069	4.84269e-41
Macrophage	OGDH	2.09223e-45	1.5224	0.232	0.093	8.06282e-41
Macrophage	TNFRSF1B	4.9574e-45	1.37928	0.351	0.179	1.91043e-40
Macrophage	ANKH	5.621e-45	1.49977	0.369	0.199	2.16617e-40
Macrophage	STX2	8.40507e-45	2.04708	0.104	0.026	3.23906e-40
Macrophage	MSR1	5.73374e-44	1.23247	0.364	0.189	2.20961e-39
Macrophage	SLC5A3	7.13068e-44	2.31593	0.156	0.053	2.74795e-39
Macrophage	HEATR3	8.82066e-44	1.96207	0.124	0.036	3.39922e-39
Macrophage	RNF149	2.07113e-43	1.56895	0.428	0.257	7.98151e-39
Macrophage	NRP2	2.38034e-43	1.61906	0.243	0.104	9.1731e-39
Macrophage	SEPTIN9	5.91002e-43	1.60184	0.161	0.054	2.27754e-38
Macrophage	SNAP23	7.96372e-43	1.979	0.258	0.117	3.06898e-38
Macrophage	CPEB4	1.43716e-42	1.33515	0.353	0.188	5.53839e-38
Macrophage	GNG2	1.57882e-42	1.29194	0.297	0.141	6.08429e-38
Macrophage	SUSD1	3.73697e-42	1.67738	0.187	0.07	1.44012e-37
Macrophage	IFI44L	4.43428e-42	1.40136	0.236	0.1	1.70884e-37
Macrophage	SLC12A7	4.89288e-42	2.11013	0.125	0.037	1.88557e-37
Macrophage	DNMBP	5.54335e-42	2.02743	0.125	0.037	2.13624e-37
Macrophage	PTPRM	6.17893e-42	1.27233	0.325	0.162	2.38117e-37
Macrophage	SND1	6.23556e-42	1.05004	0.443	0.259	2.403e-37
Macrophage	FOXO3	8.76424e-42	1.43508	0.464	0.29	3.37748e-37
Macrophage	ZMIZ1	9.86148e-41	1.43607	0.286	0.138	3.80032e-36
Macrophage	FCHSD2	1.15052e-40	0.85878	0.746	0.609	4.43375e-36
Macrophage	ARHGAP15	1.36732e-40	0.92479	0.531	0.338	5.26923e-36
Macrophage	EGFL7	1.43958e-40	1.99708	0.128	0.04	5.54772e-36
Macrophage	RIPK2	1.83736e-40	2.08069	0.177	0.067	7.08065e-36
Macrophage	AP1S2	1.88447e-40	1.59631	0.191	0.074	7.26219e-36
Macrophage	STK17B	2.47119e-40	1.79837	0.196	0.078	9.52324e-36
Macrophage	HERPUD1	2.62998e-40	1.46881	0.34	0.18	1.01352e-35
Macrophage	TRIM25	2.98064e-40	2.16301	0.137	0.045	1.14865e-35
Macrophage	HIBCH	3.43953e-40	1.70086	0.321	0.167	1.32549e-35
Macrophage	ENSG00000290441	5.05515e-40	2.04932	0.195	0.078	1.9481e-35
Macrophage	SPIDR	7.82893e-40	0.878028	0.558	0.366	3.01703e-35
Macrophage	GSAP	8.67767e-40	1.41658	0.258	0.118	3.34411e-35
Macrophage	SPIRE1	1.09834e-39	1.31388	0.299	0.148	4.23266e-35
Macrophage	ENSG00000288928	1.7684e-39	1.89111	0.12	0.036	6.81487e-35
Macrophage	TMCC1	2.50278e-39	1.113	0.424	0.253	9.64497e-35
Macrophage	NR4A1	2.99703e-39	2.12621	0.152	0.054	1.15496e-34
Macrophage	WDR36	3.28195e-39	1.77223	0.147	0.05	1.26476e-34
Macrophage	LRRFIP1	3.68199e-39	1.29435	0.341	0.181	1.41893e-34
Macrophage	PLAUR	5.77092e-39	1.84949	0.162	0.059	2.22394e-34
Macrophage	RAP2B	6.55015e-39	1.76485	0.122	0.037	2.52423e-34
Macrophage	MAFB	7.38497e-39	1.78601	0.161	0.058	2.84594e-34
Macrophage	FNDC3A	7.703e-39	1.27571	0.424	0.257	2.9685e-34
Macrophage	GPR155	1.08456e-38	1.83768	0.159	0.057	4.17957e-34
Macrophage	TAOK3	1.18874e-38	1.07021	0.55	0.378	4.58105e-34
Macrophage	EPB41L3	1.7016e-38	1.35985	0.438	0.27	6.55744e-34
Macrophage	NHSL1	1.84665e-38	1.30082	0.301	0.151	7.11644e-34
Macrophage	KIF16B	2.0583e-38	1.26934	0.339	0.18	7.93209e-34
Macrophage	COP1	2.57458e-38	0.936577	0.521	0.345	9.92166e-34
Macrophage	SMCHD1	4.20977e-38	1.32139	0.391	0.226	1.62232e-33
Macrophage	ENSG00000291066	8.39022e-38	1.87561	0.105	0.03	3.23334e-33
Macrophage	SIPA1L1	1.3726e-37	1.87172	0.318	0.172	5.28957e-33
Macrophage	USPL1	1.66754e-37	1.99373	0.227	0.101	6.42619e-33
Macrophage	BAZ1A	4.12488e-37	1.49942	0.271	0.131	1.58961e-32
Macrophage	SLC9A9	6.54188e-37	0.680032	0.812	0.67	2.52104e-32
Macrophage	MOB4	1.20708e-36	2.48059	0.211	0.095	4.65171e-32
Macrophage	TCF12	1.87124e-36	0.674673	0.765	0.621	7.21121e-32
Macrophage	ZEB2	2.94509e-36	0.784229	0.732	0.603	1.13495e-31
Macrophage	TENT2	4.0538e-36	0.906555	0.498	0.323	1.56221e-31
Macrophage	TMEM65	8.37718e-36	1.3947	0.305	0.158	3.22831e-31
Macrophage	IFITM3	8.50274e-36	1.59955	0.126	0.041	3.2767e-31
Macrophage	MITF	9.92756e-36	1.24822	0.302	0.157	3.82578e-31
Macrophage	CYRIA	1.35766e-35	1.24206	0.334	0.183	5.23201e-31
Macrophage	PRDM1	1.37886e-35	1.36801	0.217	0.095	5.31373e-31
Macrophage	RCOR1	2.25671e-35	1.27653	0.315	0.168	8.69669e-31
Macrophage	INSR	3.3856e-35	1.4663	0.177	0.07	1.30471e-30
Macrophage	NCOA1	3.58599e-35	0.915083	0.507	0.345	1.38193e-30
Macrophage	MICAL2	3.61923e-35	1.71565	0.102	0.03	1.39474e-30
Macrophage	CRIM1	4.23052e-35	2.01637	0.123	0.04	1.63031e-30
Macrophage	DYRK1A	7.05955e-35	0.834927	0.509	0.332	2.72054e-30
Macrophage	INSIG1	9.0774e-35	2.55741	0.106	0.032	3.49816e-30
Macrophage	VPS8	9.45592e-35	1.0168	0.379	0.22	3.64403e-30
Macrophage	DIP2C	9.91002e-35	1.36305	0.265	0.131	3.81903e-30
Macrophage	PARP8	1.26258e-34	0.970184	0.433	0.262	4.86561e-30
Macrophage	ENSG00000284959	1.28575e-34	1.43293	0.223	0.102	4.95488e-30
Macrophage	CHORDC1	2.0165e-34	2.23643	0.242	0.119	7.77097e-30
Macrophage	PSTPIP2	2.01791e-34	1.89122	0.123	0.041	7.77642e-30
Macrophage	SBF2	3.9501e-34	0.865356	0.579	0.419	1.52225e-29
Macrophage	SNX8	4.32538e-34	1.78903	0.165	0.066	1.66687e-29
Macrophage	HSPD1	5.26452e-34	2.26013	0.311	0.177	2.02879e-29
Macrophage	GOLIM4	6.49722e-34	1.39916	0.204	0.089	2.50383e-29
Macrophage	SAMD4A	1.10627e-33	1.27435	0.309	0.168	4.26324e-29
Macrophage	FARP1	1.34675e-33	1.46255	0.22	0.101	5.18996e-29
Macrophage	CCDC149	2.08206e-33	1.59415	0.122	0.04	8.02362e-29
Macrophage	DNAJB1	2.10489e-33	1.79031	0.275	0.145	8.1116e-29
Macrophage	UNC13B	2.27095e-33	1.82776	0.104	0.032	8.75157e-29
Macrophage	AHCTF1	2.35042e-33	1.42988	0.23	0.107	9.0578e-29
Macrophage	TBL1X	2.88716e-33	1.41896	0.189	0.079	1.11263e-28
Macrophage	PARP14	3.41894e-33	1.15201	0.368	0.215	1.31756e-28
Macrophage	CCSER1	3.70042e-33	1.19769	0.304	0.161	1.42603e-28
Macrophage	SPPL3	3.95392e-33	0.98077	0.444	0.281	1.52372e-28
Macrophage	FKBP4	4.0218e-33	2.11013	0.141	0.052	1.54988e-28
Macrophage	MRPS6	4.0249e-33	2.12667	0.206	0.094	1.55108e-28
Macrophage	NCOA7	4.1218e-33	1.1147	0.315	0.171	1.58842e-28
Macrophage	RAB8B	4.77264e-33	1.30909	0.271	0.137	1.83923e-28
Macrophage	IGF2BP3	5.43514e-33	1.50239	0.227	0.107	2.09454e-28
Macrophage	SLC2A3	6.84237e-33	2.06914	0.174	0.072	2.63684e-28
Macrophage	RCN3	8.27243e-33	1.86364	0.122	0.041	3.18795e-28
Macrophage	AGTPBP1	1.28209e-32	1.10424	0.3	0.157	4.94077e-28
Macrophage	HSP90AA1	1.88769e-32	1.54047	0.607	0.487	7.2746e-28
Macrophage	PHKB	2.80817e-32	0.995829	0.369	0.214	1.08219e-27
Macrophage	PPP3R1	3.74012e-32	0.955154	0.427	0.264	1.44133e-27
Macrophage	ARL4C	5.73708e-32	1.7088	0.115	0.038	2.2109e-27
Macrophage	FAM107B	5.75056e-32	1.88219	0.169	0.07	2.2161e-27
Macrophage	CD47	7.7085e-32	1.1238	0.22	0.101	2.97062e-27
Macrophage	WAC	8.67934e-32	0.911474	0.494	0.332	3.34476e-27
Macrophage	CREM	1.52274e-31	1.44055	0.262	0.136	5.86819e-27
Macrophage	DGLUCY	1.62627e-31	1.20379	0.221	0.103	6.26714e-27
Macrophage	NCF2	1.69081e-31	1.65508	0.143	0.054	6.51588e-27
Macrophage	CERT1	1.83886e-31	1.06688	0.339	0.192	7.08641e-27
Macrophage	DGKH	1.90263e-31	1.88685	0.119	0.041	7.33215e-27
Macrophage	MTM1	2.07302e-31	1.4965	0.156	0.062	7.98879e-27
Macrophage	GRAMD4	2.35433e-31	1.67659	0.133	0.048	9.07288e-27
Macrophage	ELL	3.33057e-31	1.43212	0.193	0.085	1.2835e-26
Macrophage	MAP3K8	1.04731e-30	1.66571	0.216	0.103	4.03602e-26
Macrophage	NAA16	1.28113e-30	1.24075	0.237	0.116	4.93709e-26
Macrophage	MCOLN1	1.4436e-30	1.59213	0.17	0.072	5.56322e-26
Macrophage	ATRN	1.60032e-30	1.02485	0.36	0.213	6.16714e-26
Macrophage	KIF1B	1.76799e-30	1.03341	0.33	0.184	6.8133e-26
Macrophage	MLKL	1.92035e-30	2.0076	0.129	0.047	7.40046e-26
Macrophage	EPS8	2.32468e-30	1.06759	0.398	0.253	8.95861e-26
Macrophage	RNF13	2.78998e-30	1.00336	0.446	0.289	1.07517e-25
Macrophage	MS4A7	3.22466e-30	1.2796	0.291	0.159	1.24269e-25
Macrophage	WLS	3.3627e-30	1.28306	0.279	0.151	1.29589e-25
Macrophage	EVI5	8.87604e-30	0.857982	0.453	0.292	3.42056e-25
Macrophage	SNX24	9.82094e-30	1.31683	0.246	0.124	3.78469e-25
Macrophage	GPBP1	1.20414e-29	1.43828	0.423	0.285	4.64038e-25
Macrophage	ELOVL5	1.32686e-29	1.79889	0.238	0.122	5.1133e-25
Macrophage	RASSF1	1.75333e-29	1.48088	0.166	0.07	6.75683e-25
Macrophage	TPST1	1.94761e-29	1.31148	0.163	0.067	7.50552e-25
Macrophage	SLFN11	3.42453e-29	1.68179	0.129	0.048	1.31971e-24
Macrophage	ACAP2	3.80279e-29	0.831136	0.52	0.369	1.46548e-24
Macrophage	PDK3	4.32214e-29	1.40619	0.224	0.11	1.66562e-24
Macrophage	ANKS1A	5.63387e-29	0.746227	0.485	0.321	2.17112e-24
Macrophage	IFNAR2	5.64693e-29	1.13343	0.255	0.131	2.17616e-24
Macrophage	STON2	6.29545e-29	1.3113	0.2	0.092	2.42608e-24
Macrophage	BCAT1	1.03504e-28	1.21123	0.286	0.158	3.98873e-24
Macrophage	ZFAND3	1.09507e-28	0.608272	0.69	0.551	4.22009e-24
Macrophage	FAR1	1.26145e-28	0.990735	0.296	0.16	4.86126e-24
Macrophage	PER1	1.36401e-28	1.67754	0.139	0.055	5.25649e-24
Macrophage	MOB3B	1.37305e-28	1.57104	0.173	0.075	5.29134e-24
Macrophage	NFIA	1.37999e-28	0.905444	0.492	0.34	5.31806e-24
Macrophage	DNM1	1.39068e-28	1.30427	0.178	0.078	5.35925e-24
Macrophage	KMT2C	1.8768e-28	0.701997	0.588	0.436	7.23262e-24
Macrophage	MXD1	1.97086e-28	1.97207	0.133	0.051	7.5951e-24
Macrophage	MAP3K1	2.33127e-28	1.12121	0.302	0.17	8.98402e-24
Macrophage	IFI44	2.89356e-28	1.54459	0.149	0.061	1.11509e-23
Macrophage	TBC1D5	3.06033e-28	0.638756	0.682	0.522	1.17936e-23
Macrophage	RAPH1	3.95639e-28	1.07258	0.359	0.224	1.52467e-23
Macrophage	ST7	4.49095e-28	1.79229	0.105	0.036	1.73068e-23
Macrophage	USP32	5.4494e-28	0.914441	0.405	0.255	2.10003e-23
Macrophage	LINC-PINT	6.32125e-28	0.78573	0.597	0.456	2.43602e-23
Macrophage	CTSZ	7.36437e-28	1.3059	0.277	0.153	2.83801e-23
Macrophage	SDCBP	1.07594e-27	1.31018	0.314	0.183	4.14636e-23
Macrophage	SGMS1	1.09116e-27	0.888205	0.494	0.349	4.20502e-23
Macrophage	PLEKHA2	1.37452e-27	0.941933	0.3	0.167	5.297e-23
Macrophage	OPHN1	1.90805e-27	1.08381	0.225	0.111	7.35305e-23
Macrophage	ERBIN	1.94081e-27	0.83889	0.467	0.324	7.47929e-23
Macrophage	CSGALNACT2	2.05387e-27	1.57741	0.136	0.054	7.91501e-23
Macrophage	HIVEP1	2.98709e-27	1.55152	0.135	0.053	1.15113e-22
Macrophage	HLA-DRB1	5.24697e-27	1.7935	0.163	0.072	2.02203e-22
Macrophage	PLTP	5.61675e-27	1.67845	0.152	0.064	2.16453e-22
Macrophage	C5AR1	7.02413e-27	1.82205	0.126	0.049	2.70689e-22
Macrophage	ATXN1	7.20172e-27	0.69763	0.536	0.385	2.77533e-22
Macrophage	UACA	8.24437e-27	1.46904	0.124	0.047	3.17713e-22
Macrophage	NCOA2	8.9198e-27	0.82463	0.484	0.336	3.43742e-22
Macrophage	UST	1.08982e-26	1.39946	0.303	0.179	4.19984e-22
Macrophage	CLK1	1.32112e-26	1.23139	0.312	0.184	5.0912e-22
Macrophage	USP9X	1.94233e-26	0.943646	0.378	0.237	7.48517e-22
Macrophage	HDAC4	2.02828e-26	1.10904	0.264	0.143	7.81639e-22
Macrophage	TENT4B	2.14214e-26	1.49409	0.197	0.095	8.25516e-22
Macrophage	STK3	2.16952e-26	0.87927	0.412	0.266	8.36068e-22
Macrophage	SNX29	2.6271e-26	0.696369	0.598	0.464	1.0124e-21
Macrophage	ENSG00000251034	2.74277e-26	1.74686	0.139	0.057	1.05698e-21
Macrophage	PPFIBP2	2.98466e-26	1.47323	0.145	0.06	1.1502e-21
Macrophage	ILRUN	3.49736e-26	1.3325	0.193	0.092	1.34778e-21
Macrophage	SETDB2	5.54591e-26	1.48849	0.143	0.06	2.13723e-21
Macrophage	ST3GAL5	6.5963e-26	1.16945	0.197	0.094	2.54202e-21
Macrophage	CLTC	8.0295e-26	0.883335	0.38	0.24	3.09433e-21
Macrophage	CCDC93	8.56458e-26	1.29218	0.2	0.097	3.30053e-21
Macrophage	PAX8-AS1	2.21395e-25	1.85832	0.115	0.044	8.53191e-21
Macrophage	AGAP1	2.46213e-25	1.15368	0.256	0.139	9.4883e-21
Macrophage	RASSF3	2.86856e-25	1.09853	0.268	0.148	1.10546e-20
Macrophage	SRPK2	3.25358e-25	0.886683	0.41	0.27	1.25383e-20
Macrophage	CTSB	8.40109e-25	1.01397	0.526	0.411	3.23753e-20
Macrophage	GADD45B	1.02163e-24	1.23609	0.16	0.071	3.93706e-20
Macrophage	MS4A14	1.15803e-24	1.81235	0.102	0.037	4.46271e-20
Macrophage	TNFSF13B	1.60681e-24	1.30996	0.166	0.076	6.19217e-20
Macrophage	EXOC6B	2.2664e-24	0.732659	0.419	0.275	8.73403e-20
Macrophage	NEDD9	2.55705e-24	1.31834	0.2	0.099	9.85409e-20
Macrophage	DHRSX	3.61642e-24	1.00104	0.29	0.168	1.39366e-19
Macrophage	TESK2	5.27435e-24	1.63793	0.12	0.048	2.03258e-19
Macrophage	INPP4A	5.36197e-24	0.884661	0.328	0.198	2.06634e-19
Macrophage	ARMC2	6.61773e-24	1.4923	0.107	0.04	2.55027e-19
Macrophage	KIF13A	1.47384e-23	1.11572	0.2	0.099	5.67973e-19
Macrophage	HERC4	2.10707e-23	0.964353	0.449	0.31	8.12e-19
Macrophage	UBE2D3	2.26675e-23	1.20957	0.441	0.319	8.73538e-19
Macrophage	NT5C2	2.48604e-23	0.854591	0.357	0.224	9.58044e-19
Macrophage	IL10RA	2.59586e-23	1.12133	0.227	0.121	1.00037e-18
Macrophage	EEF2K	3.62776e-23	1.35185	0.129	0.054	1.39803e-18
Macrophage	PDE4D	3.66573e-23	0.890069	0.427	0.294	1.41266e-18
Macrophage	ARL15	4.11029e-23	0.661571	0.554	0.415	1.58398e-18
Macrophage	CEBPD	4.27052e-23	1.02385	0.224	0.119	1.64573e-18
Macrophage	PTPN12	5.2863e-23	1.00578	0.272	0.154	2.03718e-18
Macrophage	ITSN2	5.54369e-23	0.826656	0.419	0.284	2.13637e-18
Macrophage	FXR1	5.77888e-23	1.27813	0.321	0.199	2.22701e-18
Macrophage	STK32B	6.6755e-23	1.3029	0.172	0.082	2.57254e-18
Macrophage	KHDRBS2	7.16927e-23	1.13127	0.189	0.093	2.76282e-18
Macrophage	CTNNB1	8.4776e-23	0.91414	0.339	0.213	3.26701e-18
Macrophage	MPEG1	8.9051e-23	1.49553	0.124	0.052	3.43176e-18
Macrophage	CCNY	8.96991e-23	0.749103	0.477	0.337	3.45673e-18
Macrophage	ST3GAL1	9.20567e-23	1.00063	0.312	0.191	3.54759e-18
Macrophage	REL	1.0792e-22	1.06397	0.298	0.18	4.1589e-18
Macrophage	MPP1	1.53818e-22	1.42592	0.142	0.063	5.92767e-18
Macrophage	HPCAL1	1.63838e-22	1.22002	0.177	0.085	6.31381e-18
Macrophage	NFAT5	2.20321e-22	1.66772	0.385	0.266	8.4905e-18
Macrophage	PLEKHA1	2.27903e-22	1.15753	0.189	0.094	8.78268e-18
Macrophage	UBR2	2.30538e-22	0.84333	0.329	0.201	8.88423e-18
Macrophage	RUFY3	3.39791e-22	0.797333	0.303	0.178	1.30945e-17
Macrophage	ADD3	3.91837e-22	1.44609	0.115	0.046	1.51002e-17
Macrophage	MYO10	4.07877e-22	1.72567	0.114	0.046	1.57184e-17
Macrophage	FMNL2	4.92481e-22	0.711694	0.609	0.494	1.89788e-17
Macrophage	CFLAR	5.0106e-22	0.810202	0.369	0.239	1.93094e-17
Macrophage	PIKFYVE	6.29896e-22	1.04897	0.283	0.168	2.42743e-17
Macrophage	NFKBID	6.80787e-22	1.43742	0.143	0.065	2.62355e-17
Macrophage	XPO1	9.83633e-22	0.916152	0.367	0.238	3.79063e-17
Macrophage	SGPP1	1.00077e-21	1.41059	0.145	0.066	3.85669e-17
Macrophage	STK38	1.09474e-21	1.26935	0.162	0.077	4.21881e-17
Macrophage	PTGES3	1.18058e-21	1.74173	0.396	0.286	4.5496e-17
Macrophage	PPM1H	1.43156e-21	1.4036	0.102	0.039	5.51682e-17
Macrophage	AGPAT3	1.47667e-21	1.1154	0.2	0.103	5.69063e-17
Macrophage	PIK3C2A	2.21135e-21	0.91003	0.229	0.123	8.52187e-17
Macrophage	DTNA	2.24354e-21	0.899885	0.343	0.221	8.64594e-17
Macrophage	GNS	2.67263e-21	1.3823	0.151	0.07	1.02995e-16
Macrophage	ADAM9	2.86249e-21	1.08259	0.316	0.201	1.10312e-16
Macrophage	PPP1CB	4.34755e-21	1.1899	0.279	0.166	1.67541e-16
Macrophage	PLEKHG5	7.07228e-21	1.68717	0.123	0.053	2.72544e-16
Macrophage	GOLGA4	7.07663e-21	0.654212	0.452	0.311	2.72712e-16
Macrophage	EMB	7.12189e-21	1.0103	0.235	0.132	2.74456e-16
Macrophage	NOP58	7.32556e-21	1.48244	0.186	0.096	2.82305e-16
Macrophage	DISC1	7.79618e-21	0.487691	0.672	0.517	3.00442e-16
Macrophage	ARID5B	9.13352e-21	1.04737	0.222	0.122	3.51979e-16
Macrophage	SPATS2L	9.53266e-21	1.01467	0.361	0.243	3.6736e-16
Macrophage	ENSG00000280441	9.83743e-21	0.510527	0.503	0.361	3.79105e-16
Macrophage	ASTN2	1.21823e-20	1.2813	0.162	0.079	4.69469e-16
Macrophage	CCDC91	1.24027e-20	0.746025	0.421	0.292	4.77962e-16
Macrophage	TBC1D15	1.26996e-20	1.10894	0.201	0.106	4.89405e-16
Macrophage	FAM13A	1.29557e-20	0.765348	0.374	0.251	4.99274e-16
Macrophage	DNAJB6	1.53052e-20	1.26399	0.401	0.287	5.89815e-16
Macrophage	IER5	1.60384e-20	1.99757	0.1	0.04	6.18074e-16
Macrophage	ANKHD1	1.82653e-20	0.865569	0.379	0.255	7.03892e-16
Macrophage	WDR26	1.94474e-20	1.03166	0.276	0.166	7.49444e-16
Macrophage	RAB1A	3.29109e-20	0.655649	0.457	0.334	1.26829e-15
Macrophage	PLSCR1	3.51142e-20	1.12987	0.245	0.142	1.3532e-15
Macrophage	RPS6KC1	3.83641e-20	0.898261	0.296	0.183	1.47844e-15
Macrophage	MAPK14	4.73277e-20	0.95004	0.247	0.14	1.82387e-15
Macrophage	ZFYVE16	5.52849e-20	0.880993	0.297	0.182	2.13052e-15
Macrophage	ROCK1	6.1217e-20	0.786092	0.392	0.266	2.35912e-15
Macrophage	HELZ	6.1511e-20	0.722543	0.416	0.29	2.37045e-15
Macrophage	CHST15	6.59116e-20	1.16202	0.218	0.121	2.54004e-15
Macrophage	RHOBTB3	7.09002e-20	1.15575	0.145	0.067	2.73228e-15
Macrophage	TRA2B	1.05433e-19	0.955382	0.382	0.263	4.06306e-15
Macrophage	SIK3	1.08896e-19	0.695254	0.417	0.291	4.19653e-15
Macrophage	ZRSR2	1.17654e-19	1.46162	0.125	0.056	4.53403e-15
Macrophage	RNF130	1.34205e-19	0.595429	0.548	0.432	5.17186e-15
Macrophage	ANO6	1.67331e-19	1.0118	0.223	0.125	6.44845e-15
Macrophage	PVT1	1.79109e-19	1.29244	0.121	0.053	6.90231e-15
Macrophage	YBX3	1.79225e-19	1.34007	0.11	0.046	6.90679e-15
Macrophage	TIMP2	1.79499e-19	0.993935	0.37	0.255	6.91734e-15
Macrophage	PBX3	1.91093e-19	1.11419	0.194	0.104	7.36416e-15
Macrophage	SUMF1	1.95608e-19	0.753456	0.374	0.25	7.53813e-15
Macrophage	PRKCB	2.04388e-19	0.687148	0.476	0.347	7.87651e-15
Macrophage	OSBPL8	2.62296e-19	0.85877	0.351	0.232	1.01081e-14
Macrophage	PSME4	2.73072e-19	1.00645	0.316	0.204	1.05234e-14
Macrophage	MYO9A	3.06873e-19	0.895085	0.232	0.131	1.1826e-14
Macrophage	INPP5A	3.11363e-19	1.28683	0.117	0.05	1.1999e-14
Macrophage	EEA1	3.27075e-19	0.860176	0.269	0.16	1.26045e-14
Macrophage	AHCYL2	3.42208e-19	0.918957	0.261	0.154	1.31877e-14
Macrophage	RTN1	4.03757e-19	0.682363	0.347	0.223	1.55596e-14
Macrophage	AKAP13	5.08806e-19	0.516325	0.7	0.583	1.96079e-14
Macrophage	PSD3	6.45197e-19	0.956864	0.372	0.26	2.4864e-14
Macrophage	DOCK11	6.57003e-19	0.690643	0.403	0.278	2.53189e-14
Macrophage	PPP2R5A	6.83257e-19	1.1309	0.159	0.078	2.63307e-14
Macrophage	TRPM2	6.87036e-19	0.925065	0.306	0.197	2.64763e-14
Macrophage	AFF1	9.25967e-19	0.662295	0.516	0.386	3.5684e-14
Macrophage	CEPT1	1.00247e-18	1.08245	0.216	0.121	3.86323e-14
Macrophage	DSE	1.11764e-18	0.989689	0.169	0.086	4.30706e-14
Macrophage	SPAG9	1.12013e-18	0.858325	0.316	0.204	4.31663e-14
Macrophage	MALAT1	1.26839e-18	0.328624	0.998	0.984	4.88798e-14
Macrophage	PTK2B	1.39854e-18	1.23782	0.164	0.083	5.38955e-14
Macrophage	MYO1E	1.91195e-18	0.992806	0.236	0.139	7.36809e-14
Macrophage	ZMYM2	2.34455e-18	0.76758	0.412	0.294	9.03521e-14
Macrophage	MBNL2	2.36541e-18	0.854553	0.354	0.238	9.11557e-14
Macrophage	G3BP1	2.40448e-18	1.26604	0.186	0.1	9.26614e-14
Macrophage	BIRC6	2.68832e-18	0.575329	0.523	0.394	1.036e-13
Macrophage	SOD2	3.27928e-18	1.38489	0.221	0.128	1.26374e-13
Macrophage	MICU1	3.30273e-18	0.895136	0.248	0.146	1.27277e-13
Macrophage	SCAPER	3.63943e-18	0.741232	0.364	0.247	1.40253e-13
Macrophage	VPS50	3.68125e-18	0.835726	0.248	0.146	1.41864e-13
Macrophage	ASPH	3.71486e-18	0.92266	0.238	0.139	1.4316e-13
Macrophage	NLK	3.7763e-18	0.835556	0.307	0.197	1.45527e-13
Macrophage	SQSTM1	4.35962e-18	1.04734	0.234	0.137	1.68007e-13
Macrophage	SRBD1	4.48467e-18	1.03907	0.223	0.128	1.72826e-13
Macrophage	FRYL	4.88132e-18	0.694138	0.412	0.291	1.88111e-13
Macrophage	EPSTI1	4.91404e-18	1.04194	0.272	0.171	1.89372e-13
Macrophage	RIMKLB	4.92572e-18	1.06486	0.139	0.066	1.89823e-13
Macrophage	TNS3	4.95857e-18	0.686131	0.45	0.328	1.91088e-13
Macrophage	TRPM7	5.62573e-18	0.887647	0.277	0.172	2.16799e-13
Macrophage	NEK6	6.05841e-18	1.13021	0.192	0.106	2.33473e-13
Macrophage	RREB1	6.21301e-18	0.658202	0.393	0.271	2.39431e-13
Macrophage	TOGARAM1	6.4517e-18	1.27689	0.187	0.101	2.48629e-13
Macrophage	FBXL20	6.6403e-18	0.896868	0.292	0.184	2.55897e-13
Macrophage	DENND4C	6.76079e-18	0.863742	0.329	0.219	2.60541e-13
Macrophage	ESYT2	7.5466e-18	1.01452	0.186	0.099	2.90823e-13
Macrophage	MSN	1.17922e-17	1.27594	0.273	0.176	4.54436e-13
Macrophage	PARP12	1.18433e-17	1.37823	0.102	0.044	4.56406e-13
Macrophage	BLVRB	1.24709e-17	1.12778	0.162	0.084	4.80592e-13
Macrophage	CHID1	1.34125e-17	1.53316	0.108	0.047	5.16879e-13
Macrophage	CMTM7	1.4249e-17	0.847163	0.301	0.193	5.49113e-13
Macrophage	GAS6	1.44845e-17	1.17389	0.228	0.136	5.58189e-13
Macrophage	MCL1	1.51784e-17	0.99844	0.23	0.135	5.84932e-13
Macrophage	COPA	1.53731e-17	1.04803	0.262	0.162	5.92433e-13
Macrophage	COG5	1.55656e-17	0.641942	0.419	0.298	5.99852e-13
Macrophage	HNRNPU	1.67175e-17	0.920767	0.406	0.294	6.44241e-13
Macrophage	NUBPL	1.69899e-17	1.04971	0.219	0.127	6.54739e-13
Macrophage	PRKACB	1.71339e-17	0.869311	0.277	0.173	6.60289e-13
Macrophage	BCL6	1.78555e-17	1.75324	0.101	0.043	6.88099e-13
Macrophage	GATAD2A	1.80407e-17	1.00443	0.214	0.122	6.95235e-13
Macrophage	DDX3X	1.88062e-17	1.04409	0.275	0.173	7.24736e-13
Macrophage	ATP6V0A1	1.93456e-17	0.925582	0.306	0.199	7.4552e-13
Macrophage	REPS2	2.00663e-17	1.11749	0.118	0.053	7.73294e-13
Macrophage	PPCDC	2.08317e-17	1.2645	0.14	0.068	8.02791e-13
Macrophage	TCF4	2.566e-17	0.788644	0.526	0.422	9.8886e-13
Macrophage	PFKFB3	2.74203e-17	0.935075	0.305	0.2	1.0567e-12
Macrophage	GPR183	2.80734e-17	1.23542	0.228	0.136	1.08186e-12
Macrophage	KLF7	3.01998e-17	0.993882	0.236	0.141	1.16381e-12
Macrophage	DUSP22	3.19212e-17	1.0741	0.138	0.067	1.23015e-12
Macrophage	CD14	3.4493e-17	0.854942	0.242	0.144	1.32926e-12
Macrophage	MAT2A	3.59745e-17	1.17548	0.178	0.096	1.38635e-12
Macrophage	SYAP1	3.72092e-17	1.51264	0.134	0.065	1.43393e-12
Macrophage	EIF2AK2	4.01653e-17	1.21913	0.221	0.132	1.54785e-12
Macrophage	CALU	4.04506e-17	1.23029	0.143	0.071	1.55884e-12
Macrophage	KMT2E	4.10235e-17	0.670453	0.499	0.388	1.58092e-12
Macrophage	TPCN1	4.15552e-17	0.938108	0.288	0.187	1.60141e-12
Macrophage	ZNF407	4.42973e-17	0.724659	0.319	0.206	1.70708e-12
Macrophage	ATXN2	4.9717e-17	0.665622	0.354	0.238	1.91594e-12
Macrophage	XAF1	5.97466e-17	0.952707	0.255	0.157	2.30245e-12
Macrophage	MANBA	5.987e-17	0.724146	0.437	0.324	2.30721e-12
Macrophage	RYBP	6.06688e-17	1.12427	0.222	0.131	2.338e-12
Macrophage	PRKCE	6.85367e-17	0.841405	0.245	0.147	2.6412e-12
Macrophage	PIAS2	7.82318e-17	0.758855	0.275	0.171	3.01482e-12
Macrophage	RAB21	7.99002e-17	1.0048	0.164	0.086	3.07911e-12
Macrophage	SH3RF1	8.0219e-17	1.00655	0.194	0.109	3.0914e-12
Macrophage	MALT1	8.26645e-17	0.938773	0.209	0.121	3.18564e-12
Macrophage	DICER1	8.83395e-17	0.853943	0.261	0.161	3.40434e-12
Macrophage	CASP1	1.00135e-16	1.42707	0.132	0.064	3.85892e-12
Macrophage	DOCK2	1.01266e-16	0.487061	0.59	0.468	3.90249e-12
Macrophage	BAZ2A	1.04085e-16	1.07398	0.152	0.078	4.01114e-12
Macrophage	HERC1	1.12416e-16	0.665294	0.44	0.323	4.33217e-12
Macrophage	TPP2	1.17901e-16	0.89474	0.273	0.172	4.54355e-12
Macrophage	PPP6R3	1.48278e-16	0.60852	0.453	0.334	5.71419e-12
Macrophage	AFF4	1.48958e-16	0.84289	0.324	0.217	5.7404e-12
Macrophage	NFKBIZ	1.50848e-16	1.52594	0.127	0.062	5.81325e-12
Macrophage	SGPL1	2.36664e-16	1.08911	0.125	0.06	9.12032e-12
Macrophage	NAIP	2.73281e-16	0.592209	0.465	0.348	1.05314e-11
Macrophage	ACVR2A	3.02556e-16	1.14449	0.145	0.073	1.16596e-11
Macrophage	STIP1	3.44675e-16	1.46785	0.176	0.099	1.32828e-11
Macrophage	DNAJC5	3.451e-16	0.977414	0.269	0.171	1.32991e-11
Macrophage	RASA1	3.46309e-16	0.672721	0.425	0.31	1.33457e-11
Macrophage	SLC25A13	3.53457e-16	0.765685	0.292	0.188	1.36212e-11
Macrophage	APP	3.66878e-16	0.953543	0.329	0.227	1.41384e-11
Macrophage	MIR181A1HG	4.27988e-16	1.19448	0.125	0.06	1.64934e-11
Macrophage	PPP1R21	4.40804e-16	0.904129	0.223	0.133	1.69873e-11
Macrophage	ATF3	4.49751e-16	1.58026	0.101	0.045	1.7332e-11
Macrophage	KDM4C	4.51853e-16	0.668871	0.382	0.27	1.74131e-11
Macrophage	ZNF331	4.63754e-16	2.25052	0.178	0.101	1.78717e-11
Macrophage	BAIAP2	6.50031e-16	1.47333	0.108	0.049	2.50502e-11
Macrophage	NUFIP2	6.53392e-16	0.930006	0.29	0.191	2.51798e-11
Macrophage	NR4A2	7.32016e-16	1.48046	0.137	0.069	2.82097e-11
Macrophage	ZCCHC14	7.90764e-16	0.965066	0.134	0.066	3.04737e-11
Macrophage	RELL1	8.85833e-16	1.29239	0.101	0.045	3.41373e-11
Macrophage	TPST2	8.87425e-16	1.23108	0.146	0.076	3.41987e-11
Macrophage	PIAS1	9.18869e-16	0.55168	0.508	0.384	3.54104e-11
Macrophage	TPD52L2	1.00867e-15	1.21261	0.133	0.066	3.88712e-11
Macrophage	RENBP	1.04164e-15	1.29883	0.104	0.047	4.01417e-11
Macrophage	HDAC9	1.07862e-15	0.48403	0.641	0.522	4.15666e-11
Macrophage	ZNF106	1.08231e-15	0.91738	0.261	0.166	4.17089e-11
Macrophage	BST2	1.36235e-15	1.08965	0.146	0.075	5.2501e-11
Macrophage	PRNP	1.54445e-15	0.994901	0.165	0.09	5.95184e-11
Macrophage	SNX1	1.55702e-15	0.973838	0.249	0.158	6.00027e-11
Macrophage	CPPED1	1.89002e-15	1.29081	0.119	0.057	7.28358e-11
Macrophage	HIPK3	1.89367e-15	0.809799	0.27	0.173	7.29764e-11
Macrophage	PXK	2.0259e-15	1.13457	0.124	0.06	7.80722e-11
Macrophage	LMBR1	2.16973e-15	0.780006	0.218	0.128	8.3615e-11
Macrophage	STK10	2.2774e-15	0.853947	0.297	0.198	8.7764e-11
Macrophage	CNTRL	2.29451e-15	0.790271	0.278	0.179	8.84235e-11
Macrophage	AGPAT4	3.88867e-15	1.1937	0.118	0.056	1.49858e-10
Macrophage	COX10-DT	4.49846e-15	1.052	0.201	0.119	1.73357e-10
Macrophage	ITPRID2	4.93559e-15	1.11211	0.113	0.054	1.90203e-10
Macrophage	MBNL1	4.97224e-15	0.409232	0.694	0.569	1.91615e-10
Macrophage	ARIH1	5.43069e-15	0.791434	0.367	0.26	2.09283e-10
Macrophage	NT5DC1	5.97862e-15	1.22999	0.12	0.058	2.30398e-10
Macrophage	AGAP3	6.18745e-15	1.21791	0.124	0.062	2.38446e-10
Macrophage	PHIP	8.26518e-15	0.52156	0.448	0.328	3.18515e-10
Macrophage	FLI1	8.53081e-15	0.522429	0.523	0.406	3.28752e-10
Macrophage	FIG4	9.47856e-15	0.993697	0.16	0.087	3.65275e-10
Macrophage	ATP6V1A	1.00969e-14	1.0117	0.189	0.11	3.89105e-10
Macrophage	PTPN1	1.01599e-14	1.01202	0.172	0.096	3.91531e-10
Macrophage	ZNF532	1.0425e-14	1.0147	0.191	0.112	4.01749e-10
Macrophage	ACYP2	1.07074e-14	0.749232	0.301	0.203	4.12632e-10
Macrophage	OSBPL3	1.1214e-14	0.847412	0.266	0.172	4.32152e-10
Macrophage	CNTLN	1.46294e-14	0.784693	0.255	0.161	5.63774e-10
Macrophage	CDR2	1.74266e-14	1.20327	0.145	0.077	6.71568e-10
Macrophage	EDEM1	1.76233e-14	1.1997	0.102	0.047	6.79148e-10
Macrophage	GNA15	1.85087e-14	1.45062	0.118	0.058	7.13268e-10
Macrophage	WDFY2	2.16482e-14	0.607018	0.43	0.322	8.34258e-10
Macrophage	ZCCHC2	2.2014e-14	0.896255	0.197	0.117	8.48354e-10
Macrophage	RNF213	2.41418e-14	0.64193	0.441	0.338	9.30352e-10
Macrophage	EXOC4	2.45636e-14	0.499668	0.549	0.44	9.46608e-10
Macrophage	ZFP36	2.80697e-14	0.985423	0.175	0.099	1.08172e-09
Macrophage	STAG2	2.99727e-14	0.680592	0.353	0.251	1.15506e-09
Macrophage	MBOAT7	3.13261e-14	1.50418	0.12	0.06	1.20722e-09
Macrophage	HEATR5A	3.35197e-14	0.817714	0.215	0.129	1.29175e-09
Macrophage	CLEC2D	3.36363e-14	0.895886	0.182	0.105	1.29624e-09
Macrophage	H2AC6	3.58563e-14	1.05987	0.238	0.151	1.3818e-09
Macrophage	FTX	3.76936e-14	0.403955	0.643	0.531	1.4526e-09
Macrophage	FHIT	4.23484e-14	0.480874	0.587	0.479	1.63198e-09
Macrophage	EPG5	4.81467e-14	0.884875	0.179	0.103	1.85543e-09
Macrophage	OSBPL9	4.83018e-14	0.770297	0.268	0.176	1.86141e-09
Macrophage	HSPA4	5.17467e-14	0.968245	0.205	0.124	1.99416e-09
Macrophage	ATP2A2	6.095e-14	0.715685	0.28	0.186	2.34883e-09
Macrophage	PDE8A	6.55197e-14	0.78669	0.286	0.193	2.52493e-09
Macrophage	LRPPRC	6.59825e-14	0.872937	0.218	0.134	2.54277e-09
Macrophage	ASAH1	6.81948e-14	0.606699	0.338	0.233	2.62802e-09
Macrophage	ZHX2	6.90805e-14	0.910187	0.198	0.119	2.66216e-09
Macrophage	CRYL1	7.34609e-14	1.19934	0.104	0.049	2.83096e-09
Macrophage	PI4K2A	7.66397e-14	1.31342	0.108	0.052	2.95346e-09
Macrophage	TOP1	8.13711e-14	0.844801	0.342	0.243	3.1358e-09
Macrophage	UBR5	8.13837e-14	0.589444	0.369	0.263	3.13628e-09
Macrophage	TMEM51	9.13523e-14	1.10904	0.155	0.086	3.52044e-09
Macrophage	TET3	9.38384e-14	0.679988	0.331	0.23	3.61625e-09
Macrophage	D2HGDH	9.73014e-14	0.999494	0.118	0.058	3.7497e-09
Macrophage	MAD1L1	1.03344e-13	0.757056	0.219	0.135	3.98258e-09
Macrophage	SLC40A1	1.08163e-13	1.48535	0.126	0.066	4.16827e-09
Macrophage	PPARD	1.20401e-13	0.759357	0.26	0.17	4.63988e-09
Macrophage	DYNC1H1	1.28642e-13	0.824753	0.269	0.18	4.95747e-09
Macrophage	MX1	1.34726e-13	1.15714	0.133	0.07	5.19195e-09
Macrophage	SIPA1L3	1.38398e-13	0.766011	0.255	0.165	5.33345e-09
Macrophage	FNIP2	1.79305e-13	0.737241	0.325	0.23	6.90987e-09
Macrophage	KATNAL2	1.91608e-13	1.32405	0.106	0.051	7.38401e-09
Macrophage	CDK14	2.00608e-13	1.09143	0.114	0.057	7.73084e-09
Macrophage	LRRFIP2	2.01988e-13	0.967807	0.186	0.11	7.78402e-09
Macrophage	DMD	2.77462e-13	0.64289	0.211	0.128	1.06925e-08
Macrophage	PPP4R3A	2.95735e-13	0.980239	0.238	0.154	1.13967e-08
Macrophage	TTL	3.04055e-13	1.02732	0.122	0.062	1.17174e-08
Macrophage	ACBD6	3.38094e-13	0.774252	0.277	0.187	1.30291e-08
Macrophage	FBXO34	4.23706e-13	0.940236	0.221	0.14	1.63284e-08
Macrophage	VAV2	4.25369e-13	1.03288	0.102	0.049	1.63924e-08
Macrophage	BLTP1	4.56406e-13	0.635429	0.394	0.293	1.75885e-08
Macrophage	USP34	5.78891e-13	0.450728	0.498	0.389	2.23087e-08
Macrophage	NFATC2	6.24265e-13	0.734852	0.385	0.289	2.40573e-08
Macrophage	LARP4B	6.50969e-13	0.588514	0.345	0.245	2.50864e-08
Macrophage	ECPAS	6.83255e-13	0.702345	0.233	0.148	2.63306e-08
Macrophage	CAPN7	6.99321e-13	0.762201	0.197	0.119	2.69497e-08
Macrophage	MAN2A1	7.60589e-13	0.607216	0.325	0.226	2.93108e-08
Macrophage	HNMT	7.65803e-13	0.882978	0.211	0.133	2.95118e-08
Macrophage	LPCAT1	8.3996e-13	0.944169	0.14	0.077	3.23696e-08
Macrophage	SELENOI	9.01946e-13	1.05179	0.114	0.058	3.47583e-08
Macrophage	PPP1R15A	9.62487e-13	1.02419	0.151	0.085	3.70914e-08
Macrophage	IPMK	9.95673e-13	1.0897	0.179	0.107	3.83702e-08
Macrophage	MORC3	1.1175e-12	0.826594	0.244	0.159	4.30651e-08
Macrophage	CHN2	1.19425e-12	0.59307	0.393	0.297	4.60229e-08
Macrophage	WDR70	1.21227e-12	0.391399	0.474	0.357	4.67173e-08
Macrophage	MRTFA	1.32335e-12	0.657619	0.338	0.243	5.09978e-08
Macrophage	UBE4B	1.34233e-12	0.77413	0.22	0.14	5.17292e-08
Macrophage	SUCO	1.47082e-12	0.96953	0.183	0.11	5.66811e-08
Macrophage	CYTIP	1.50369e-12	1.44469	0.1	0.049	5.79477e-08
Macrophage	STX7	1.50869e-12	0.626399	0.453	0.355	5.81404e-08
Macrophage	YTHDF3	1.85013e-12	1.01221	0.214	0.137	7.12985e-08
Macrophage	LARP4	1.90503e-12	1.03682	0.184	0.113	7.34143e-08
Macrophage	ATP2B4	1.95757e-12	1.11919	0.127	0.068	7.54389e-08
Macrophage	GNAQ	2.12554e-12	0.3834	0.659	0.553	8.1912e-08
Macrophage	CLN8	2.20866e-12	1.06075	0.131	0.071	8.51153e-08
Macrophage	PPP3CA	2.24707e-12	0.511386	0.505	0.402	8.65954e-08
Macrophage	KLHL28	2.29257e-12	1.53007	0.139	0.078	8.83487e-08
Macrophage	DDX60L	2.54327e-12	0.768766	0.225	0.145	9.80099e-08
Macrophage	TENT4A	3.02317e-12	0.819682	0.153	0.087	1.16504e-07
Macrophage	HSPA1B	3.06661e-12	0.698657	0.301	0.21	1.18178e-07
Macrophage	CLCN6	3.25044e-12	1.13431	0.124	0.067	1.25262e-07
Macrophage	CACUL1	3.35579e-12	0.783157	0.251	0.168	1.29322e-07
Macrophage	MEF2D	3.52012e-12	0.840602	0.139	0.077	1.35655e-07
Macrophage	IPO8	3.57002e-12	0.878916	0.126	0.067	1.37578e-07
Macrophage	RAP1B	3.62812e-12	0.743025	0.337	0.244	1.39817e-07
Macrophage	ACSL3	3.62916e-12	1.25561	0.232	0.154	1.39857e-07
Macrophage	CREB5	3.63545e-12	1.39021	0.104	0.052	1.40099e-07
Macrophage	ARHGEF11	4.99446e-12	0.712941	0.211	0.134	1.92472e-07
Macrophage	MYO9B	5.24848e-12	0.623663	0.427	0.334	2.02261e-07
Macrophage	SLC66A2	5.37069e-12	0.975121	0.15	0.086	2.0697e-07
Macrophage	SYNJ1	5.37087e-12	0.841183	0.165	0.097	2.06977e-07
Macrophage	TMEM241	5.582e-12	0.96114	0.14	0.078	2.15113e-07
Macrophage	TTTY14	5.70421e-12	1.19975	0.177	0.11	2.19823e-07
Macrophage	NEK7	5.86631e-12	0.574886	0.293	0.201	2.2607e-07
Macrophage	SNRK	6.04836e-12	0.932725	0.174	0.104	2.33086e-07
Macrophage	DYM	6.10678e-12	0.586425	0.364	0.268	2.35337e-07
Macrophage	ATP11A	6.50679e-12	0.703894	0.273	0.187	2.50752e-07
Macrophage	SYNE1	6.51326e-12	0.798342	0.203	0.128	2.51001e-07
Macrophage	RIC1	6.92002e-12	0.77695	0.269	0.184	2.66677e-07
Macrophage	ZNF438	7.07935e-12	0.830406	0.186	0.113	2.72817e-07
Macrophage	ENSG00000291073	7.24265e-12	1.07657	0.138	0.077	2.7911e-07
Macrophage	GAB1	7.951e-12	0.806311	0.241	0.159	3.06408e-07
Macrophage	SOS2	8.02963e-12	0.695055	0.234	0.152	3.09438e-07
Macrophage	SCARB1	1.07915e-11	0.9993	0.213	0.138	4.15871e-07
Macrophage	RERE	1.26504e-11	0.406886	0.649	0.554	4.87509e-07
Macrophage	HSD17B4	1.35386e-11	0.699935	0.173	0.103	5.21736e-07
Macrophage	LAMP2	1.3774e-11	0.882918	0.191	0.119	5.30808e-07
Macrophage	JMJD1C	1.38435e-11	0.336785	0.658	0.575	5.33489e-07
Macrophage	TALAM1	1.43204e-11	0.67256	0.437	0.348	5.51864e-07
Macrophage	LYPLAL1	1.52944e-11	0.801931	0.188	0.116	5.89402e-07
Macrophage	HIF1A-AS3	1.60919e-11	0.79975	0.114	0.06	6.20132e-07
Macrophage	HNRNPLL	1.61736e-11	0.892961	0.138	0.078	6.23282e-07
Macrophage	VPS53	1.62868e-11	0.766441	0.266	0.184	6.27643e-07
Macrophage	CEP83	1.70499e-11	1.05694	0.114	0.061	6.57052e-07
Macrophage	GBE1	1.79662e-11	0.680832	0.246	0.165	6.92363e-07
Macrophage	FLCN	2.19474e-11	1.06904	0.108	0.056	8.45787e-07
Macrophage	PDS5B	2.25216e-11	0.655419	0.337	0.246	8.67916e-07
Macrophage	ARID4B	2.25818e-11	0.521735	0.401	0.307	8.70236e-07
Macrophage	RABGAP1	2.26637e-11	0.587996	0.272	0.185	8.73389e-07
Macrophage	TMEM135	2.26984e-11	0.724637	0.186	0.114	8.74727e-07
Macrophage	HTT	2.36293e-11	0.672341	0.255	0.172	9.10602e-07
Macrophage	ZFC3H1	2.40943e-11	0.646158	0.276	0.19	9.2852e-07
Macrophage	LARP1	2.4952e-11	0.718284	0.218	0.142	9.61575e-07
Macrophage	ARHGEF12	2.51242e-11	0.695627	0.208	0.133	9.68211e-07
Macrophage	MYO1D	2.6121e-11	1.13838	0.107	0.056	1.00663e-06
Macrophage	CASP4	2.98832e-11	0.875018	0.122	0.066	1.15161e-06
Macrophage	SETD5	3.05222e-11	0.620581	0.365	0.27	1.17624e-06
Macrophage	NSD2	3.06374e-11	0.913043	0.187	0.116	1.18067e-06
Macrophage	SMG7	3.20073e-11	0.854701	0.196	0.125	1.23347e-06
Macrophage	AXL	3.27789e-11	0.908728	0.217	0.143	1.2632e-06
Macrophage	SVIL-AS1	3.31374e-11	0.88322	0.135	0.076	1.27702e-06
Macrophage	MED15	4.04919e-11	0.891773	0.182	0.114	1.56043e-06
Macrophage	STT3B	4.17556e-11	0.644709	0.244	0.162	1.60914e-06
Macrophage	NIPBL	4.27662e-11	0.464764	0.529	0.442	1.64808e-06
Macrophage	UBE3C	4.35669e-11	0.613607	0.287	0.201	1.67894e-06
Macrophage	SHLD2	4.54321e-11	0.776277	0.15	0.087	1.75082e-06
Macrophage	FAM13B	4.79377e-11	0.556226	0.33	0.238	1.84738e-06
Macrophage	GTF2F2	4.79513e-11	0.758821	0.196	0.125	1.8479e-06
Macrophage	SNX10	5.2446e-11	0.963496	0.129	0.073	2.02111e-06
Macrophage	ARNT	5.39747e-11	0.874414	0.173	0.106	2.08002e-06
Macrophage	RAB7A	5.5787e-11	0.945502	0.378	0.288	2.14986e-06
Macrophage	USP15	5.71606e-11	0.467489	0.487	0.392	2.2028e-06
Macrophage	DNAJC3	7.14898e-11	0.644071	0.254	0.173	2.755e-06
Macrophage	CGAS	7.51401e-11	1.1794	0.132	0.076	2.89567e-06
Macrophage	HS2ST1	8.4922e-11	0.638394	0.203	0.129	3.27264e-06
Macrophage	EMSY	8.57591e-11	0.53651	0.197	0.123	3.3049e-06
Macrophage	XPO6	8.82525e-11	0.730088	0.205	0.131	3.40099e-06
Macrophage	ACOT9	9.04404e-11	1.1885	0.104	0.054	3.4853e-06
Macrophage	CTNNA1	9.19043e-11	0.595498	0.284	0.198	3.54171e-06
Macrophage	LCORL	9.28002e-11	0.695937	0.329	0.245	3.57624e-06
Macrophage	CDKAL1	9.81227e-11	0.418624	0.453	0.356	3.78136e-06
Macrophage	CTSS	1.04998e-10	0.83361	0.273	0.194	4.04632e-06
Macrophage	RALGAPA1	1.09626e-10	0.577519	0.298	0.212	4.22466e-06
Macrophage	HEXA	1.1298e-10	0.833575	0.23	0.156	4.3539e-06
Macrophage	ARID3A	1.13079e-10	0.782584	0.251	0.173	4.35774e-06
Macrophage	KIF13B	1.13399e-10	0.691179	0.224	0.149	4.37007e-06
Macrophage	N4BP1	1.29899e-10	0.689914	0.198	0.127	5.00592e-06
Macrophage	SPG11	1.33888e-10	0.569641	0.269	0.185	5.15966e-06
Macrophage	HIVEP2	1.34253e-10	0.868002	0.175	0.11	5.17371e-06
Macrophage	VAC14	1.402e-10	1.12347	0.114	0.063	5.4029e-06
Macrophage	KDM6A	1.41258e-10	0.562128	0.362	0.274	5.44365e-06
Macrophage	SMC4	1.5326e-10	1.24635	0.108	0.058	5.90619e-06
Macrophage	CALCOCO2	1.56748e-10	0.939939	0.111	0.06	6.0406e-06
Macrophage	RHOQ	1.62276e-10	0.813868	0.269	0.191	6.25362e-06
Macrophage	CACYBP	1.62487e-10	1.12353	0.168	0.106	6.26176e-06
Macrophage	ATG16L2	1.70417e-10	0.751063	0.149	0.088	6.56737e-06
Macrophage	PRMT9	1.94479e-10	1.08255	0.102	0.054	7.49465e-06
Macrophage	CD83	2.02843e-10	0.668164	0.225	0.15	7.81697e-06
Macrophage	HSPA1A	2.19284e-10	0.531329	0.421	0.329	8.45054e-06
Macrophage	MAPRE2	2.31971e-10	0.888982	0.244	0.168	8.93947e-06
Macrophage	WDR44	2.63287e-10	0.797346	0.173	0.108	1.01463e-05
Macrophage	NAA50	2.72494e-10	0.815107	0.165	0.101	1.05011e-05
Macrophage	KDM3A	2.85017e-10	0.959874	0.121	0.068	1.09837e-05
Macrophage	ENSG00000227531	2.96124e-10	1.16945	0.107	0.058	1.14117e-05
Macrophage	UBE2R2	2.98538e-10	0.730259	0.252	0.175	1.15047e-05
Macrophage	NPIPB13	3.19667e-10	0.786671	0.169	0.105	1.2319e-05
Macrophage	MECP2	3.21006e-10	0.933753	0.219	0.149	1.23706e-05
Macrophage	CPEB2	3.22475e-10	0.927975	0.151	0.092	1.24272e-05
Macrophage	TNKS	3.24299e-10	0.541498	0.304	0.216	1.24975e-05
Macrophage	RIPK2-DT	3.24687e-10	0.822863	0.163	0.1	1.25125e-05
Macrophage	PDCD4	3.32971e-10	0.817624	0.198	0.131	1.28317e-05
Macrophage	RRBP1	3.54232e-10	0.872431	0.176	0.112	1.3651e-05
Macrophage	DNAJA1	3.60024e-10	1.03132	0.272	0.199	1.38742e-05
Macrophage	ELF1	3.98283e-10	0.484748	0.42	0.333	1.53486e-05
Macrophage	TTBK2	4.07341e-10	0.686179	0.229	0.155	1.56977e-05
Macrophage	ATP6V1H	4.19949e-10	0.686907	0.216	0.143	1.61836e-05
Macrophage	KDM2A	4.38426e-10	0.501137	0.397	0.306	1.68956e-05
Macrophage	MLLT10	4.42539e-10	0.56381	0.359	0.277	1.70541e-05
Macrophage	CACNA2D3	4.45724e-10	1.00998	0.107	0.058	1.71769e-05
Macrophage	FBXL5	5.10566e-10	0.882713	0.203	0.134	1.96757e-05
Macrophage	SLX4IP	5.26831e-10	0.750611	0.206	0.136	2.03025e-05
Macrophage	UBAP2	5.79893e-10	0.647819	0.152	0.091	2.23473e-05
Macrophage	PPM1D	5.80309e-10	0.95363	0.128	0.074	2.23634e-05
Macrophage	STAT6	6.11019e-10	0.732395	0.159	0.097	2.35468e-05
Macrophage	WBP1L	6.11101e-10	0.807656	0.175	0.111	2.355e-05
Macrophage	MDM4	6.16e-10	0.551855	0.304	0.22	2.37388e-05
Macrophage	B4GALT1	6.3074e-10	0.79497	0.292	0.214	2.43068e-05
Macrophage	TANK	6.61716e-10	0.707766	0.26	0.184	2.55005e-05
Macrophage	ROCK2	6.7501e-10	0.606777	0.317	0.232	2.60129e-05
Macrophage	PARP11	6.92937e-10	0.962143	0.1	0.054	2.67037e-05
Macrophage	FERMT3	6.98549e-10	1.38367	0.104	0.057	2.692e-05
Macrophage	MGMT	7.14188e-10	0.681186	0.205	0.136	2.75226e-05
Macrophage	GNA12	7.3952e-10	0.799859	0.181	0.116	2.84989e-05
Macrophage	ZDHHC14	7.67025e-10	0.565126	0.337	0.251	2.95588e-05
Macrophage	ZNF704	8.60974e-10	0.70653	0.126	0.072	3.31793e-05
Macrophage	SDHAP1	8.96547e-10	0.898315	0.16	0.1	3.45502e-05
Macrophage	USP8	1.10225e-09	0.621734	0.213	0.141	4.24774e-05
Macrophage	STAT3	1.11924e-09	0.651606	0.268	0.19	4.31321e-05
Macrophage	GPATCH2L	1.16033e-09	0.581501	0.261	0.183	4.47156e-05
Macrophage	LRRK2	1.1706e-09	0.938479	0.166	0.105	4.51115e-05
Macrophage	SKP2	1.19305e-09	1.12128	0.107	0.059	4.59764e-05
Macrophage	RNF169	1.35004e-09	0.800432	0.161	0.1	5.20266e-05
Macrophage	PI4KA	1.37025e-09	0.597815	0.256	0.178	5.28053e-05
Macrophage	RANBP2	1.39316e-09	0.738967	0.259	0.184	5.3688e-05
Macrophage	NCOA3	1.4256e-09	0.535665	0.374	0.29	5.49384e-05
Macrophage	LDAH	1.54111e-09	0.859455	0.117	0.066	5.93897e-05
Macrophage	OPA1	1.61511e-09	0.654962	0.22	0.148	6.22414e-05
Macrophage	GALM	1.63872e-09	1.08747	0.106	0.059	6.31513e-05
Macrophage	MYSM1	1.65215e-09	0.775722	0.173	0.11	6.3669e-05
Macrophage	MAPKAPK2	1.65675e-09	1.05064	0.134	0.08	6.38463e-05
Macrophage	PGS1	1.70085e-09	1.01457	0.12	0.069	6.55458e-05
Macrophage	QKI	1.70881e-09	0.290189	0.805	0.717	6.58523e-05
Macrophage	CMKLR1	1.75752e-09	0.779613	0.176	0.114	6.77296e-05
Macrophage	SOBP	1.77622e-09	0.82426	0.111	0.062	6.84502e-05
Macrophage	SKAP2	1.81155e-09	0.43147	0.455	0.361	6.98116e-05
Macrophage	NPEPPSP1	1.93244e-09	0.780584	0.137	0.081	7.44705e-05
Macrophage	LINC02328	2.26986e-09	0.876285	0.105	0.058	8.74736e-05
Macrophage	ARRB1	2.31238e-09	0.665792	0.266	0.193	8.9112e-05
Macrophage	DENND5B	2.48222e-09	0.700236	0.176	0.113	9.56572e-05
Macrophage	CAST	2.73819e-09	0.784767	0.237	0.168	0.000105522
Macrophage	IRS2	2.84088e-09	0.94501	0.202	0.138	0.000109479
Macrophage	TYMP	3.02609e-09	0.986472	0.157	0.099	0.000116616
Macrophage	OXSR1	3.08669e-09	0.737962	0.177	0.114	0.000118952
Macrophage	ANKUB1	3.14635e-09	0.633094	0.187	0.121	0.000121251
Macrophage	SOS1	3.52645e-09	0.464989	0.342	0.252	0.000135899
Macrophage	TACC1	3.54749e-09	0.642776	0.292	0.218	0.000136709
Macrophage	USP3	3.5579e-09	0.6116	0.256	0.182	0.000137111
Macrophage	PRRC2C	3.81475e-09	0.449436	0.393	0.307	0.000147009
Macrophage	NUP58	4.02783e-09	0.949126	0.142	0.088	0.000155221
Macrophage	VAPA	4.03467e-09	0.634074	0.289	0.215	0.000155484
Macrophage	KATNBL1	4.45711e-09	0.639555	0.22	0.151	0.000171764
Macrophage	ARHGAP6	4.59236e-09	0.715031	0.294	0.219	0.000176976
Macrophage	PRR5	4.59371e-09	0.819791	0.155	0.098	0.000177028
Macrophage	STAT2	4.75827e-09	0.896307	0.113	0.065	0.000183369
Macrophage	IDH1	4.89982e-09	0.798256	0.151	0.094	0.000188824
Macrophage	JAK1	4.93336e-09	0.549435	0.357	0.282	0.000190117
Macrophage	COLGALT1	4.9454e-09	0.753771	0.174	0.113	0.000190581
Macrophage	RAB3GAP1	4.95977e-09	0.527608	0.301	0.221	0.000191135
Macrophage	WDPCP	5.22514e-09	0.559221	0.262	0.187	0.000201361
Macrophage	INTS6	5.50913e-09	0.823151	0.23	0.161	0.000212305
Macrophage	CCNL1	5.68827e-09	0.695805	0.256	0.183	0.000219209
Macrophage	RANGAP1	5.76899e-09	1.23609	0.104	0.059	0.00022232
Macrophage	PCM1	5.9281e-09	0.459485	0.436	0.355	0.000228451
Macrophage	GK	6.35482e-09	1.44839	0.102	0.058	0.000244896
Macrophage	MARK3	6.80984e-09	0.557552	0.355	0.277	0.000262431
Macrophage	BRWD3	7.41889e-09	1.15055	0.202	0.14	0.000285902
Macrophage	GALK2	7.53509e-09	0.64512	0.179	0.116	0.00029038
Macrophage	MROH1	7.69093e-09	0.840724	0.11	0.063	0.000296385
Macrophage	KDM5A	7.69922e-09	0.659841	0.273	0.2	0.000296705
Macrophage	SLC37A2	7.92466e-09	0.740627	0.108	0.061	0.000305392
Macrophage	GSK3B	7.97878e-09	0.45895	0.343	0.261	0.000307478
Macrophage	ZSWIM6	8.41974e-09	0.299363	0.698	0.615	0.000324472
Macrophage	CCDC14	8.63809e-09	0.73054	0.151	0.094	0.000332886
Macrophage	ATP8A1	8.80765e-09	0.728546	0.172	0.112	0.000339421
Macrophage	TRAPPC9	1.02513e-08	0.434202	0.398	0.314	0.000395053
Macrophage	FBXO42	1.03081e-08	0.633123	0.213	0.147	0.000397242
Macrophage	MBP	1.0419e-08	0.550887	0.321	0.248	0.000401516
Macrophage	SRP54	1.04611e-08	0.656305	0.147	0.091	0.00040314
Macrophage	GIGYF2	1.04888e-08	0.479834	0.301	0.222	0.000404206
Macrophage	ANKRD36C	1.06041e-08	0.611786	0.184	0.122	0.000408649
Macrophage	CLOCK	1.08964e-08	0.450521	0.206	0.137	0.000419913
Macrophage	FOXK2	1.1053e-08	0.928638	0.204	0.139	0.000425949
Macrophage	KLF6	1.11987e-08	0.538138	0.241	0.17	0.000431564
Macrophage	AZIN1	1.16335e-08	0.846347	0.151	0.096	0.000448322
Macrophage	ABCG1	1.17604e-08	1.05632	0.16	0.105	0.000453211
Macrophage	GNB1	1.17961e-08	0.453851	0.415	0.335	0.000454585
Macrophage	PDXK	1.21443e-08	0.87952	0.188	0.127	0.000468003
Macrophage	CTSL	1.22867e-08	0.994394	0.157	0.102	0.000473491
Macrophage	TPP1	1.2588e-08	1.05939	0.115	0.068	0.000485104
Macrophage	CDS2	1.27823e-08	0.903843	0.135	0.083	0.000492593
Macrophage	IVNS1ABP	1.33963e-08	0.830097	0.16	0.103	0.000516253
Macrophage	ABL1	1.38164e-08	0.571224	0.27	0.196	0.000532442
Macrophage	ATP2B1	1.52253e-08	0.628149	0.392	0.316	0.000586739
Macrophage	HLA-DRA	1.56101e-08	1.25252	0.143	0.091	0.000601565
Macrophage	TOM1	1.62284e-08	0.97766	0.11	0.064	0.000625392
Macrophage	REV3L	1.65237e-08	0.731006	0.269	0.2	0.000636772
Macrophage	DNM2	1.76819e-08	0.552844	0.327	0.252	0.000681406
Macrophage	TRPC4AP	1.77e-08	0.509317	0.278	0.202	0.000682104
Macrophage	FGFR1OP2	1.83735e-08	0.758287	0.17	0.112	0.00070806
Macrophage	ZC3H18	1.86526e-08	0.893259	0.111	0.065	0.000718816
Macrophage	NR3C1	2.17718e-08	0.538749	0.389	0.311	0.000839021
Macrophage	ENSG00000261684	2.20259e-08	0.938481	0.115	0.068	0.00084881
Macrophage	SLA	2.21909e-08	0.709951	0.217	0.152	0.000855171
Macrophage	BANP	2.25467e-08	0.877128	0.184	0.126	0.00086888
Macrophage	ELF2	2.27812e-08	0.642009	0.335	0.264	0.00087792
Macrophage	TMEM181	2.29819e-08	0.591738	0.148	0.093	0.000885655
Macrophage	TET2	2.30309e-08	0.56919	0.343	0.269	0.000887542
Macrophage	MAGT1	2.34197e-08	0.862462	0.134	0.083	0.000902527
Macrophage	VPS13A	2.36052e-08	0.604518	0.12	0.071	0.000909673
Macrophage	PLEK	2.64231e-08	0.878581	0.209	0.148	0.00101827
Macrophage	GALNT11	2.90873e-08	0.564424	0.195	0.132	0.00112094
Macrophage	PTP4A2	3.12052e-08	0.694512	0.198	0.137	0.00120255
Macrophage	PTBP3	3.12727e-08	0.553329	0.289	0.216	0.00120516
Macrophage	PITPNC1	3.20473e-08	0.53633	0.243	0.175	0.00123501
Macrophage	DNAJC1	3.20746e-08	0.709796	0.191	0.13	0.00123606
Macrophage	NDUFAF2	3.37457e-08	0.883415	0.151	0.097	0.00130046
Macrophage	KANSL1L	3.44317e-08	0.817692	0.23	0.166	0.0013269
Macrophage	MAPK1IP1L	3.45702e-08	0.707792	0.135	0.084	0.00133223
Macrophage	AKAP10	3.51521e-08	0.351254	0.298	0.216	0.00135466
Macrophage	PTGDS	3.55544e-08	1.21619	0.118	0.071	0.00137016
Macrophage	VPS13B	3.58755e-08	0.370067	0.476	0.387	0.00138254
Macrophage	SCARB2	3.86951e-08	0.56174	0.183	0.122	0.00149119
Macrophage	SLC16A1-AS1	4.00778e-08	0.80072	0.125	0.076	0.00154448
Macrophage	AGO2	4.04307e-08	0.593574	0.136	0.084	0.00155808
Macrophage	MIB1	4.07639e-08	0.651176	0.237	0.171	0.00157092
Macrophage	PPP2R2A	4.1209e-08	0.598689	0.273	0.203	0.00158807
Macrophage	SMG6	4.28053e-08	0.714492	0.225	0.161	0.00164959
Macrophage	VPS35L	4.28398e-08	0.673066	0.207	0.145	0.00165092
Macrophage	AAK1	4.49258e-08	0.416916	0.456	0.382	0.00173131
Macrophage	ATG4C	4.65979e-08	0.650927	0.243	0.177	0.00179574
Macrophage	MARCHF6	4.9837e-08	0.519764	0.294	0.222	0.00192057
Macrophage	ATP11B	5.04614e-08	0.657777	0.217	0.154	0.00194463
Macrophage	SEC24B	5.13955e-08	0.513172	0.235	0.167	0.00198063
Macrophage	LAP3	5.17002e-08	0.966367	0.169	0.114	0.00199237
Macrophage	MACF1	5.58017e-08	0.344216	0.542	0.459	0.00215043
Macrophage	HOOK3	5.72949e-08	0.52522	0.245	0.176	0.00220797
Macrophage	ATP13A3	5.7968e-08	0.888998	0.243	0.181	0.00223391
Macrophage	CELF1	6.89542e-08	0.394033	0.403	0.321	0.00265729
Macrophage	PAPOLG	7.00506e-08	0.871625	0.125	0.077	0.00269954
Macrophage	AKAP9	7.05177e-08	0.398648	0.339	0.258	0.00271754
Macrophage	LRP1	7.13567e-08	0.624279	0.274	0.206	0.00274987
Macrophage	ZBTB1	7.50294e-08	0.647258	0.177	0.119	0.00289141
Macrophage	HYCC1	7.6746e-08	0.759597	0.168	0.113	0.00295756
Macrophage	ZFAND5	7.79614e-08	0.593576	0.169	0.113	0.0030044
Macrophage	SREBF2	7.8896e-08	0.645927	0.23	0.166	0.00304041
Macrophage	DUSP1	8.10716e-08	0.197027	0.227	0.156	0.00312426
Macrophage	VTI1A	8.19748e-08	0.365846	0.437	0.353	0.00315906
Macrophage	ITGB1	8.56654e-08	0.587059	0.236	0.171	0.00330129
Macrophage	UTY	8.79156e-08	0.600554	0.232	0.169	0.003388
Macrophage	HSPBAP1	8.84134e-08	0.443627	0.183	0.123	0.00340719
Macrophage	TMEM117	8.87228e-08	0.599633	0.283	0.214	0.00341911
Macrophage	PPP2R2D	9.08372e-08	0.654677	0.183	0.125	0.00350059
Macrophage	UGCG	9.39145e-08	0.784152	0.155	0.102	0.00361918
Macrophage	ZNF800	9.57947e-08	0.610199	0.165	0.109	0.00369164
Macrophage	CDK19	9.68589e-08	0.482865	0.316	0.243	0.00373265
Macrophage	UBR4	1.0466e-07	0.589919	0.157	0.103	0.0040333
Macrophage	VPS13C	1.07063e-07	0.33076	0.509	0.429	0.0041259
Macrophage	MED13	1.11219e-07	0.484597	0.305	0.233	0.00428605
Macrophage	ARID1B	1.13157e-07	0.306074	0.567	0.489	0.00436074
Macrophage	STK40	1.14233e-07	0.794416	0.109	0.065	0.00440221
Macrophage	BLTP3A	1.15068e-07	0.902478	0.134	0.085	0.00443439
Macrophage	VAV1	1.16629e-07	0.581004	0.275	0.206	0.00449453
Macrophage	UBAP1	1.19895e-07	0.751082	0.18	0.124	0.00462041
Macrophage	WARS2-AS1	1.21418e-07	0.638756	0.101	0.059	0.00467908
Macrophage	DERA	1.2468e-07	0.744257	0.153	0.101	0.00480481
Macrophage	HSPE1	1.26624e-07	0.920097	0.243	0.184	0.00487972
Macrophage	ADGRL2	1.29358e-07	0.96579	0.117	0.072	0.00498508
Macrophage	ZC3H12C	1.29808e-07	0.848462	0.152	0.101	0.0050024
Macrophage	PAN3	1.37956e-07	0.350527	0.472	0.393	0.0053164
Macrophage	GPHN	1.37965e-07	0.436762	0.344	0.269	0.00531674
Macrophage	TMEM273	1.44356e-07	0.919258	0.135	0.086	0.00556305
Macrophage	SLC2A13	1.55314e-07	0.443654	0.314	0.239	0.00598535
Macrophage	ATP6V1B2	1.6046e-07	0.584362	0.221	0.158	0.00618363
Macrophage	PPP1R12A	1.69133e-07	0.428575	0.368	0.29	0.00651788
Macrophage	ERO1B	1.70324e-07	0.710015	0.148	0.096	0.00656379
Macrophage	B4GALT5	1.72642e-07	0.751986	0.112	0.068	0.00665309
Macrophage	MAP2K1	1.75803e-07	0.72464	0.225	0.165	0.00677491
Macrophage	RBM6	1.80257e-07	0.329803	0.427	0.344	0.00694658
Macrophage	ADAP2	1.87328e-07	0.537211	0.38	0.316	0.00721907
Macrophage	AHSA1	1.87602e-07	1.09218	0.122	0.077	0.00722961
Macrophage	EXOC1	1.9002e-07	0.612119	0.186	0.128	0.0073228
Macrophage	OGT	1.95142e-07	0.516516	0.207	0.146	0.00752019
Macrophage	ITCH	2.00942e-07	0.476093	0.303	0.234	0.00774371
Macrophage	RUNX1	2.018e-07	0.307216	0.6	0.523	0.00777678
Macrophage	SGK3	2.15305e-07	0.53479	0.299	0.232	0.00829722
Macrophage	FRS2	2.16544e-07	0.627867	0.189	0.131	0.00834496
Macrophage	CCDC18	2.20026e-07	0.958195	0.109	0.066	0.00847915
Macrophage	MED13L	2.24527e-07	0.229574	0.691	0.609	0.00865259
Macrophage	ARFGEF2	2.31231e-07	0.567069	0.203	0.143	0.00891094
Macrophage	PDPK1	2.32465e-07	0.788408	0.11	0.067	0.0089585
Macrophage	CARMIL1	2.33796e-07	0.386535	0.198	0.136	0.00900978
Macrophage	RIF1	2.34713e-07	0.544295	0.204	0.143	0.00904515
Macrophage	SRGAP1	2.36604e-07	0.490484	0.419	0.353	0.00911799
Macrophage	FBXW7	2.36761e-07	0.518544	0.341	0.271	0.00912406
Macrophage	DARS1	2.38876e-07	0.539498	0.192	0.133	0.00920557
Macrophage	PPP2R5C	2.40417e-07	0.491532	0.323	0.253	0.00926494
Macrophage	PTEN	2.44598e-07	0.621015	0.365	0.292	0.00942608
Macrophage	TMED5	2.48608e-07	0.850886	0.121	0.075	0.00958061
Macrophage	ZNFX1	2.53157e-07	0.839751	0.1	0.059	0.00975592
Macrophage	GOLPH3	2.54045e-07	0.68631	0.183	0.128	0.00979014
Macrophage	TBC1D2B	2.55311e-07	0.730665	0.202	0.144	0.00983893
Macrophage	HIPK1	2.56463e-07	0.75266	0.126	0.08	0.0098833
Macrophage	SHMT1	2.73961e-07	0.909769	0.125	0.079	0.0105576
Macrophage	EHMT1	2.88328e-07	0.392375	0.324	0.249	0.0111113
Macrophage	ST13	2.93099e-07	0.901566	0.23	0.17	0.0112952
Macrophage	NBPF1	2.95499e-07	0.84795	0.119	0.074	0.0113876
Macrophage	CD99P1	3.09212e-07	0.695885	0.173	0.118	0.0119161
Macrophage	FAM53B	3.12075e-07	0.528825	0.235	0.17	0.0120264
Macrophage	DGKZ	3.1247e-07	0.810256	0.14	0.092	0.0120416
Macrophage	MARCHF8	3.13898e-07	0.645257	0.114	0.07	0.0120967
Macrophage	NRGN	3.1465e-07	0.448077	0.211	0.151	0.0121256
Macrophage	KHDRBS1	3.19904e-07	0.586602	0.257	0.192	0.0123281
Macrophage	ATP1B1	3.22726e-07	0.508287	0.266	0.199	0.0124369
Macrophage	RAB31	3.23877e-07	0.831787	0.413	0.358	0.0124813
Macrophage	PCGF5	3.3579e-07	0.605562	0.118	0.073	0.0129403
Macrophage	RNF19A	3.394e-07	0.586571	0.19	0.133	0.0130795
Macrophage	AP3D1	3.41757e-07	0.732112	0.143	0.094	0.0131703
Macrophage	RPTOR	3.48803e-07	0.472783	0.227	0.162	0.0134418
Macrophage	PHC3	3.62407e-07	0.478907	0.292	0.223	0.0139661
Macrophage	NPL	3.70017e-07	0.559565	0.391	0.328	0.0142593
Macrophage	CDK17	3.70495e-07	0.582095	0.2	0.141	0.0142778
Macrophage	MON2	3.9474e-07	0.424127	0.315	0.244	0.0152121
Macrophage	SH2B3	4.19092e-07	0.548343	0.296	0.23	0.0161505
Macrophage	TLK1	4.26887e-07	0.53444	0.254	0.19	0.0164509
Macrophage	C9orf72	4.29027e-07	0.799805	0.191	0.136	0.0165334
Macrophage	ARAP1	4.60033e-07	0.625999	0.169	0.116	0.0177283
Macrophage	USP48	4.71337e-07	0.554112	0.197	0.14	0.0181639
Macrophage	CDC42SE2	4.74565e-07	0.453437	0.335	0.263	0.0182883
Macrophage	UGGT1	4.74859e-07	0.528712	0.146	0.095	0.0182997
Macrophage	CSPP1	5.07145e-07	0.540914	0.157	0.105	0.0195438
Macrophage	VPS26A	5.09642e-07	0.701221	0.163	0.111	0.0196401
Macrophage	REV1	5.19428e-07	0.541264	0.223	0.161	0.0200172
Macrophage	ATP9B	5.53071e-07	0.448241	0.338	0.265	0.0213137
Macrophage	ELL2	5.57783e-07	0.979942	0.293	0.238	0.0214953
Macrophage	UBAP2L	5.65998e-07	0.787809	0.133	0.086	0.0218119
Macrophage	STX12	5.71294e-07	0.652534	0.184	0.13	0.022016
Macrophage	ASXL1	5.81898e-07	0.512869	0.217	0.156	0.0224246
Macrophage	MAP3K3	5.97481e-07	0.493214	0.244	0.181	0.0230251
Macrophage	CNOT6	6.34235e-07	0.672628	0.109	0.067	0.0244415
Macrophage	SNX2	6.4383e-07	0.560616	0.338	0.273	0.0248113
Macrophage	VPS41	6.60229e-07	0.475782	0.236	0.174	0.0254432
Macrophage	PKP4	6.89427e-07	0.545334	0.137	0.089	0.0265685
Macrophage	HIBADH	6.97671e-07	0.605853	0.164	0.112	0.0268861
Macrophage	ATOSA	7.02642e-07	0.603421	0.157	0.106	0.0270777
Macrophage	FAM193A	7.11656e-07	0.527551	0.301	0.235	0.0274251
Macrophage	SNX27	7.9081e-07	0.507602	0.176	0.121	0.0304754
Macrophage	WASHC4	8.03853e-07	0.36659	0.351	0.279	0.0309781
Macrophage	WDR41	8.20367e-07	0.584386	0.133	0.085	0.0316145
Macrophage	GGA2	8.3972e-07	0.75498	0.209	0.154	0.0323603
Macrophage	TMOD3	8.57437e-07	0.657899	0.186	0.132	0.0330431
Macrophage	ATF6	9.04259e-07	0.561399	0.366	0.301	0.0348474
Macrophage	PARP9	9.37893e-07	0.862206	0.132	0.088	0.0361436
Macrophage	SPART	9.39745e-07	0.626117	0.121	0.077	0.0362149
Macrophage	FOXN2	9.52659e-07	0.625622	0.139	0.091	0.0367126
Macrophage	LINC00472	9.66118e-07	0.880493	0.132	0.087	0.0372313
Macrophage	NAPB	9.82052e-07	0.657989	0.1	0.061	0.0378453
Macrophage	RFTN1	9.86462e-07	0.681688	0.1	0.061	0.0380153
Macrophage	DDHD1	1.00017e-06	0.617314	0.128	0.083	0.0385435
Macrophage	TUT4	1.02169e-06	0.422272	0.346	0.277	0.0393731
Macrophage	RAB3GAP2	1.02831e-06	0.645804	0.193	0.137	0.0396278
Macrophage	MAPK8IP3	1.07609e-06	0.637401	0.161	0.111	0.0414691
Macrophage	ENSG00000226571	1.07634e-06	0.925838	0.125	0.081	0.0414788
Macrophage	PHACTR1	1.09524e-06	0.348071	0.396	0.323	0.0422072
Macrophage	INO80D	1.13732e-06	0.715602	0.155	0.107	0.043829
Macrophage	MAST2	1.14997e-06	0.588326	0.166	0.115	0.0443164
Macrophage	CNOT1	1.16686e-06	0.516674	0.208	0.15	0.0449672
Macrophage	POR	1.18378e-06	0.721924	0.106	0.065	0.0456192
Macrophage	BAZ2B	1.18479e-06	0.327176	0.524	0.444	0.0456583
Macrophage	IL4R	1.18526e-06	0.827181	0.148	0.1	0.0456762
Macrophage	CELF2	1.22434e-06	0.229971	0.735	0.675	0.0471823
Macrophage	RUFY1	1.27719e-06	0.740782	0.126	0.082	0.0492192
Macrophage	MLLT3	1.27981e-06	0.470387	0.145	0.096	0.0493199
Macrophage	MED23	1.28812e-06	0.692133	0.115	0.073	0.0496402
Macrophage	TCF20	1.29781e-06	0.699656	0.135	0.089	0.0500138
Macrophage	VPS54	1.34128e-06	0.449646	0.22	0.16	0.0516887
Macrophage	GPD2	1.35915e-06	0.531655	0.174	0.121	0.0523774
Macrophage	SLC12A6	1.39171e-06	0.5274	0.173	0.119	0.0536322
Macrophage	ASCC1	1.40944e-06	0.680269	0.131	0.085	0.0543157
Macrophage	LCP2	1.41244e-06	0.447615	0.231	0.17	0.0544312
Macrophage	SBNO1	1.43361e-06	0.448914	0.167	0.115	0.0552471
Macrophage	MAP7	1.48036e-06	0.769111	0.119	0.076	0.0570485
Macrophage	SCYL2	1.57922e-06	0.644525	0.153	0.104	0.0608582
Macrophage	CLASP2	1.59223e-06	0.357819	0.379	0.308	0.0613598
Macrophage	MAEA	1.59704e-06	0.88881	0.11	0.07	0.0615452
Macrophage	SNCA	1.62578e-06	0.75131	0.283	0.225	0.0626526
Macrophage	TFEC	1.74433e-06	0.538308	0.27	0.208	0.0672211
Macrophage	VPS26C	1.74455e-06	0.68894	0.101	0.062	0.0672297
Macrophage	SLMAP	1.77257e-06	0.473178	0.224	0.166	0.0683097
Macrophage	KAT2B	1.83588e-06	0.492809	0.165	0.114	0.0707492
Macrophage	FAF1	1.91611e-06	0.345642	0.433	0.359	0.0738413
Macrophage	HECTD4	1.95057e-06	0.392875	0.239	0.177	0.0751689
Macrophage	PIK3CB	1.97609e-06	0.622826	0.16	0.11	0.0761528
Macrophage	RRP7BP	2.14693e-06	0.668036	0.134	0.088	0.0827363
Macrophage	LINC03009	2.15903e-06	0.353797	0.312	0.242	0.0832027
Macrophage	RSU1	2.33444e-06	0.715233	0.148	0.102	0.0899625
Macrophage	VWA8	2.33864e-06	0.510386	0.16	0.11	0.0901241
Macrophage	TMEM164	2.36325e-06	0.589898	0.138	0.093	0.0910724
Macrophage	BCAS2	2.41203e-06	1.59346	0.129	0.087	0.0929525
Macrophage	NUMB	2.47182e-06	0.493302	0.382	0.318	0.0952566
Macrophage	THOC2	2.5178e-06	0.48713	0.244	0.184	0.0970284
Macrophage	TMEM165	2.62444e-06	0.44275	0.264	0.202	0.101138
Macrophage	TAOK1	2.64505e-06	0.462628	0.313	0.249	0.101932
Macrophage	NSMAF	2.66906e-06	0.709928	0.157	0.11	0.102858
Macrophage	ARSB	2.81492e-06	0.663794	0.184	0.133	0.108478
Macrophage	HMOX1	2.82145e-06	1.32684	0.147	0.105	0.10873
Macrophage	ELP4	2.94375e-06	0.449022	0.207	0.15	0.113443
Macrophage	JAK2	3.02247e-06	0.378281	0.396	0.329	0.116477
Macrophage	KLHL6	3.09676e-06	0.653092	0.149	0.102	0.11934
Macrophage	POLA1	3.11493e-06	0.542499	0.151	0.103	0.12004
Macrophage	MSRA	3.15672e-06	0.439334	0.263	0.201	0.121651
Macrophage	TMEM131	3.23053e-06	0.456131	0.317	0.252	0.124495
Macrophage	OTULIN	3.27941e-06	0.892298	0.154	0.108	0.126379
Macrophage	APLP2	3.35905e-06	0.489347	0.321	0.259	0.129448
Macrophage	SEC23B	3.58861e-06	0.680102	0.104	0.065	0.138294
Macrophage	TRAPPC8	3.65742e-06	0.442349	0.225	0.167	0.140946
Macrophage	CEP192	4.13942e-06	0.375965	0.219	0.161	0.159521
Macrophage	NPEPPS	4.3183e-06	0.410351	0.22	0.161	0.166414
Macrophage	ZNF638	4.34818e-06	0.265465	0.461	0.381	0.167566
Macrophage	GPBP1L1	4.37029e-06	0.393407	0.245	0.185	0.168418
Macrophage	NUP98	4.55709e-06	0.645003	0.197	0.146	0.175617
Macrophage	HSPA9	4.6346e-06	0.76661	0.186	0.135	0.178604
Macrophage	CHSY1	4.74115e-06	0.73043	0.234	0.18	0.18271
Macrophage	CAB39	4.88921e-06	0.47114	0.346	0.285	0.188416
Macrophage	RPRD1B	4.89509e-06	0.47265	0.101	0.063	0.188642
Macrophage	PPARG	4.92648e-06	0.940047	0.136	0.093	0.189852
Macrophage	ARHGEF2	5.45673e-06	0.535558	0.154	0.107	0.210286
Macrophage	NKTR	5.4676e-06	0.432603	0.318	0.253	0.210705
Macrophage	ETS2	5.61058e-06	0.899458	0.172	0.126	0.216215
Macrophage	ENSG00000290921	5.99941e-06	0.553149	0.137	0.093	0.231199
Macrophage	CPSF6	6.0485e-06	0.406004	0.232	0.173	0.233091
Macrophage	ZDHHC20	6.18019e-06	0.766309	0.155	0.109	0.238166
Macrophage	PELI2	6.19228e-06	0.531206	0.23	0.175	0.238632
Macrophage	PRELID2	6.21065e-06	0.662577	0.114	0.074	0.23934
Macrophage	WIPI2	6.3144e-06	0.664899	0.137	0.093	0.243338
Macrophage	UBE2E1	6.48202e-06	0.355406	0.376	0.311	0.249798
Macrophage	EDEM3	6.63953e-06	0.443799	0.151	0.104	0.255868
Macrophage	CARS2	6.77933e-06	0.723037	0.121	0.08	0.261255
Macrophage	SPRED1	7.22069e-06	0.461674	0.493	0.445	0.278264
Macrophage	CHD1	7.41135e-06	0.560137	0.309	0.251	0.285611
Macrophage	SCFD1	7.70661e-06	0.452106	0.247	0.189	0.29699
Macrophage	SENP7	7.86929e-06	0.39653	0.262	0.202	0.303259
Macrophage	RABEP1	8.30177e-06	0.472996	0.337	0.275	0.319925
Macrophage	RNASEH2B	8.52417e-06	0.450081	0.186	0.134	0.328496
Macrophage	DROSHA	8.5957e-06	0.488142	0.123	0.082	0.331253
Macrophage	YTHDC1	8.63242e-06	0.588606	0.22	0.168	0.332667
Macrophage	YEATS2	8.69903e-06	0.572653	0.165	0.117	0.335234
Macrophage	STAG1	8.94549e-06	0.29856	0.54	0.474	0.344732
Macrophage	FARP2	9.45409e-06	0.652467	0.128	0.087	0.364332
Macrophage	IGF1R	9.46303e-06	0.508789	0.166	0.117	0.364677
Macrophage	CLINT1	9.52604e-06	0.502339	0.162	0.114	0.367105
Macrophage	INPP5F	9.79551e-06	0.652826	0.141	0.098	0.37749
Macrophage	HBP1	9.92296e-06	0.551056	0.137	0.093	0.382401
Macrophage	TLK2	9.95515e-06	0.450428	0.234	0.179	0.383642
Macrophage	LY96	1.00482e-05	0.599038	0.191	0.141	0.387226
Macrophage	CD46	1.02633e-05	0.491665	0.162	0.114	0.395519
Macrophage	EIF2AK4	1.03798e-05	0.621705	0.137	0.094	0.400008
Macrophage	RSBN1L	1.05543e-05	0.462056	0.209	0.156	0.406732
Macrophage	HYCC2	1.0946e-05	0.633056	0.16	0.114	0.421826
Macrophage	AP1G1	1.10068e-05	0.578098	0.173	0.125	0.424169
Macrophage	WASHC5	1.13824e-05	0.738701	0.124	0.084	0.438645
Macrophage	GPI	1.14064e-05	0.686879	0.133	0.091	0.43957
Macrophage	SLC30A7	1.15016e-05	0.548248	0.137	0.094	0.443237
Macrophage	CNOT4	1.15303e-05	0.393187	0.274	0.214	0.444344
Macrophage	RSRC1	1.17354e-05	0.48546	0.31	0.25	0.452248
Macrophage	CUL4A	1.18366e-05	0.536203	0.156	0.11	0.456146
Macrophage	NCOR2	1.2099e-05	0.37504	0.309	0.249	0.46626
Macrophage	ZNF644	1.21067e-05	0.332481	0.366	0.303	0.466558
Macrophage	DRAM2	1.21766e-05	0.523757	0.196	0.145	0.46925
Macrophage	FYN	1.22547e-05	0.538865	0.113	0.075	0.472258
Macrophage	MAPK1	1.22592e-05	0.386046	0.256	0.198	0.472431
Macrophage	SIN3A	1.25374e-05	0.716591	0.108	0.071	0.483153
Macrophage	MAP4K3	1.25629e-05	0.384581	0.286	0.225	0.484136
Macrophage	JDP2	1.31221e-05	0.804812	0.129	0.089	0.505686
Macrophage	ZNF277	1.34342e-05	0.556517	0.154	0.109	0.517714
Macrophage	NR2C2	1.3661e-05	0.560741	0.187	0.137	0.526453
Macrophage	MAF	1.39129e-05	0.376354	0.528	0.496	0.536162
Macrophage	KLHL24	1.39469e-05	0.507487	0.206	0.154	0.537472
Macrophage	SMARCA2	1.50189e-05	0.368741	0.357	0.295	0.578784
Macrophage	SAT1	1.53196e-05	0.535086	0.602	0.574	0.59037
Macrophage	CPLANE1	1.54701e-05	0.557509	0.149	0.105	0.596171
Macrophage	SMARCC1	1.55611e-05	0.46796	0.247	0.191	0.599679
Macrophage	ADCY7	1.56802e-05	0.542001	0.238	0.185	0.604266
Macrophage	CLEC7A	1.5832e-05	0.777237	0.173	0.127	0.610119
Macrophage	TRAM1	1.58754e-05	0.636733	0.152	0.108	0.61179
Macrophage	ATG2B	1.63104e-05	0.645488	0.1	0.065	0.628552
Macrophage	GARS1-DT	1.65286e-05	0.375998	0.254	0.195	0.636962
Macrophage	WNK1	1.65453e-05	0.328618	0.355	0.292	0.637605
Macrophage	NSMCE2	1.66324e-05	0.376413	0.376	0.316	0.640963
Macrophage	CCDC88A	1.68332e-05	0.381638	0.43	0.369	0.648701
Macrophage	ZZZ3	1.70167e-05	0.381733	0.241	0.184	0.655774
Macrophage	PPP4R1	1.77317e-05	0.490614	0.12	0.079	0.683326
Macrophage	CHPT1	1.78516e-05	0.567052	0.143	0.1	0.687947
Macrophage	PPIP5K2	1.86256e-05	0.41716	0.188	0.137	0.717776
Macrophage	RNF135	1.88703e-05	0.697658	0.111	0.074	0.727204
Macrophage	SH3BGRL	1.89988e-05	0.375254	0.421	0.358	0.732158
Macrophage	CYP20A1	1.97949e-05	0.566372	0.149	0.105	0.762838
Macrophage	MINDY3	1.98327e-05	0.655489	0.123	0.083	0.764294
Macrophage	DNAJC13	2.03178e-05	0.364368	0.276	0.216	0.782987
Macrophage	ATXN7L1	2.0428e-05	0.393139	0.234	0.18	0.787235
Macrophage	SUN1	2.1336e-05	0.555662	0.101	0.066	0.822225
Macrophage	NBAS	2.17624e-05	0.336177	0.275	0.215	0.838657
Macrophage	CLASP1	2.20734e-05	0.320861	0.374	0.307	0.850643
Macrophage	SAMHD1	2.22933e-05	0.544358	0.262	0.21	0.859118
Macrophage	NAALADL2	2.27688e-05	0.478072	0.244	0.191	0.877443
Macrophage	RBM33	2.28504e-05	0.306576	0.287	0.224	0.880585
Macrophage	PBRM1	2.37348e-05	0.359148	0.334	0.274	0.914669
Macrophage	PGK1	2.39893e-05	0.514289	0.225	0.174	0.924475
Macrophage	MKLN1	2.40516e-05	0.242752	0.47	0.398	0.926877
Macrophage	PALS1	2.42508e-05	0.740457	0.105	0.069	0.934555
Macrophage	SPOP	2.5019e-05	0.563401	0.163	0.118	0.964157
Macrophage	PHF21A	2.62921e-05	0.401777	0.301	0.241	1
Macrophage	TM9SF4	2.64405e-05	0.560218	0.135	0.094	1
Macrophage	TMEM243	2.71873e-05	0.847499	0.124	0.086	1
Macrophage	PNPLA8	2.72532e-05	0.540617	0.136	0.095	1
Macrophage	TPK1	2.77017e-05	0.400569	0.246	0.191	1
Macrophage	STIM1	2.85602e-05	0.536063	0.189	0.141	1
Macrophage	EHD4	2.8604e-05	0.752937	0.118	0.08	1
Macrophage	DENND4B	2.88674e-05	0.571913	0.135	0.094	1
Macrophage	NMRK1	2.92631e-05	0.547384	0.114	0.077	1
Macrophage	NUP160	2.94099e-05	0.512706	0.135	0.093	1
Macrophage	ALCAM	2.97048e-05	0.435762	0.146	0.103	1
Macrophage	UBE2H	2.97285e-05	0.419168	0.279	0.223	1
Macrophage	PCYT1A	3.17524e-05	0.738623	0.108	0.072	1
Macrophage	ERC1	3.1809e-05	0.278434	0.387	0.326	1
Macrophage	PITPNB	3.18934e-05	0.635207	0.183	0.137	1
Macrophage	LINC01278	3.25403e-05	0.572905	0.162	0.119	1
Macrophage	PHF20	3.28239e-05	0.408601	0.312	0.256	1
Macrophage	USP25	3.29154e-05	0.457488	0.251	0.2	1
Macrophage	MAP3K7	3.30113e-05	0.550348	0.143	0.102	1
Macrophage	MNAT1	3.33885e-05	0.406013	0.23	0.176	1
Macrophage	CTSD	3.35762e-05	0.53172	0.203	0.155	1
Macrophage	AGO3	3.42152e-05	0.492964	0.265	0.213	1
Macrophage	NCOA6	3.4787e-05	0.503349	0.18	0.133	1
Macrophage	DHX15	3.50955e-05	0.698414	0.18	0.134	1
Macrophage	NFKB1	3.58275e-05	0.703757	0.201	0.154	1
Macrophage	MAP2K4	3.69795e-05	0.437167	0.224	0.173	1
Macrophage	PPP4R2	3.737e-05	0.59314	0.184	0.138	1
Macrophage	AVL9	3.79211e-05	0.394163	0.234	0.181	1
Macrophage	PHACTR2	3.90064e-05	0.354997	0.23	0.176	1
Macrophage	ITPKB	3.95468e-05	0.631074	0.168	0.124	1
Macrophage	KANSL1	4.14968e-05	0.245331	0.493	0.423	1
Macrophage	VPS37A	4.16379e-05	0.598513	0.114	0.077	1
Macrophage	RARS2	4.17399e-05	0.47329	0.15	0.107	1
Macrophage	TARBP1	4.31053e-05	0.683334	0.109	0.073	1
Macrophage	KMT2A	4.34079e-05	0.287041	0.248	0.192	1
Macrophage	TTC3	4.34518e-05	0.335972	0.409	0.347	1
Macrophage	PRIM2	4.36012e-05	0.430578	0.223	0.171	1
Macrophage	PUM2	4.3945e-05	0.322918	0.396	0.339	1
Macrophage	ARHGAP21	4.48514e-05	0.556781	0.437	0.393	1
Macrophage	DENND5A	4.50033e-05	0.315796	0.26	0.202	1
Macrophage	SCAF11	4.58655e-05	0.268471	0.41	0.352	1
Macrophage	UBE2B	4.58737e-05	0.459676	0.219	0.168	1
Macrophage	SEC31A	4.78918e-05	0.355258	0.218	0.166	1
Macrophage	PLCG2	4.80481e-05	0.37154	0.469	0.409	1
Macrophage	CNST	4.89556e-05	0.484844	0.108	0.072	1
Macrophage	UBASH3B	4.92736e-05	0.628971	0.218	0.171	1
Macrophage	PPME1	5.17722e-05	0.789506	0.115	0.079	1
Macrophage	AP3B1	5.23042e-05	0.341402	0.353	0.296	1
Macrophage	HMGXB3	5.24862e-05	0.730533	0.104	0.069	1
Macrophage	USP37	5.35823e-05	0.456733	0.147	0.104	1
Macrophage	MDN1	5.39457e-05	0.568849	0.128	0.089	1
Macrophage	HMBOX1	5.39529e-05	0.371017	0.263	0.209	1
Macrophage	SFT2D2	5.45294e-05	0.621086	0.136	0.096	1
Macrophage	BRD4	5.51639e-05	0.498306	0.255	0.202	1
Macrophage	GLS	5.53127e-05	0.484665	0.351	0.291	1
Macrophage	AMD1	5.82108e-05	0.527842	0.176	0.131	1
Macrophage	ATG5	5.9169e-05	0.592303	0.194	0.148	1
Macrophage	SDHAP4	5.95479e-05	0.475547	0.106	0.07	1
Macrophage	DIS3L2	5.98093e-05	0.37106	0.204	0.154	1
Macrophage	AUTS2	6.02798e-05	0.183594	0.612	0.551	1
Macrophage	SAMD4B	6.04193e-05	0.42771	0.129	0.09	1
Macrophage	RIN3	6.07122e-05	0.299657	0.388	0.329	1
Macrophage	PKNOX1	6.13603e-05	0.769497	0.101	0.068	1
Macrophage	ETF1	6.1469e-05	0.614205	0.128	0.09	1
Macrophage	RNGTT	6.21545e-05	0.415573	0.231	0.18	1
Macrophage	SLC17A5	6.51199e-05	0.743363	0.117	0.081	1
Macrophage	STX8	6.77871e-05	0.396789	0.276	0.222	1
Macrophage	SYP	6.80336e-05	0.562809	0.101	0.068	1
Macrophage	FBXL17	6.88276e-05	0.316089	0.353	0.294	1
Macrophage	SPIN1	6.96381e-05	0.246681	0.335	0.274	1
Macrophage	RUBCN	6.97156e-05	0.553805	0.168	0.125	1
Macrophage	ARRDC3	7.20195e-05	0.468538	0.125	0.087	1
Macrophage	TIAL1	7.28472e-05	0.397871	0.18	0.134	1
Macrophage	CUEDC1	7.31473e-05	0.531172	0.15	0.109	1
Macrophage	PARP4	7.57276e-05	0.454	0.204	0.155	1
Macrophage	RCOR3	7.76977e-05	0.39574	0.187	0.14	1
Macrophage	ZNF141	7.79994e-05	0.63902	0.107	0.072	1
Macrophage	ZBTB44	8.03881e-05	0.470969	0.14	0.1	1
Macrophage	TRIM33	8.12498e-05	0.419475	0.234	0.184	1
Macrophage	STK4	8.34425e-05	0.267736	0.299	0.243	1
Macrophage	MTMR14	8.37259e-05	0.63361	0.133	0.095	1
Macrophage	CREBRF	9.03632e-05	0.471814	0.192	0.146	1
Macrophage	HGSNAT	9.11996e-05	0.553016	0.16	0.118	1
Macrophage	SPRED2	9.22341e-05	0.627315	0.172	0.13	1
Macrophage	GPR137B	9.26216e-05	0.587455	0.142	0.103	1
Macrophage	C18orf25	9.64983e-05	0.513489	0.112	0.077	1
Macrophage	UBXN2B	9.82924e-05	0.488693	0.132	0.093	1
Macrophage	SEC63	9.98173e-05	0.448442	0.207	0.159	1
Macrophage	BBX	0.000102438	0.398996	0.287	0.234	1
Macrophage	HNRNPA2B1	0.00010335	0.443361	0.484	0.443	1
Macrophage	ERGIC1	0.000103949	0.394382	0.141	0.101	1
Macrophage	NUCB1	0.000105109	0.828105	0.1	0.068	1
Macrophage	SUCLG2	0.000106478	0.296139	0.298	0.242	1
Macrophage	ARFGAP3	0.000111095	0.614901	0.111	0.077	1
Macrophage	RAB10	0.000115038	0.34476	0.383	0.327	1
Macrophage	HERC3	0.000115389	0.414106	0.241	0.192	1
Macrophage	WDR20	0.000118556	0.430003	0.16	0.117	1
Macrophage	PDSS2	0.000121642	0.393253	0.246	0.197	1
Macrophage	ZFP36L1	0.000122073	0.373563	0.447	0.404	1
Macrophage	SCFD2	0.000122298	0.359542	0.251	0.2	1
Macrophage	SRGAP3	0.000122478	0.437184	0.2	0.153	1
Macrophage	LCP1	0.000127303	0.58585	0.209	0.164	1
Macrophage	PDS5A	0.000127635	0.3112	0.35	0.293	1
Macrophage	NABP1	0.000129888	0.677604	0.164	0.123	1
Macrophage	CYLD	0.000131803	0.373229	0.15	0.109	1
Macrophage	IKBKB	0.000135247	0.39753	0.23	0.18	1
Macrophage	RILPL2	0.000135367	0.992491	0.126	0.092	1
Macrophage	MAP4	0.000137481	0.386363	0.225	0.177	1
Macrophage	UBN1	0.000140463	0.600772	0.101	0.069	1
Macrophage	PTPN2	0.000140603	0.401386	0.207	0.161	1
Macrophage	UFL1	0.00014129	0.535925	0.125	0.089	1
Macrophage	APAF1	0.000143205	0.605097	0.196	0.153	1
Macrophage	LINC00342	0.000145814	0.582019	0.145	0.105	1
Macrophage	CSE1L	0.000148755	0.485022	0.106	0.072	1
Macrophage	HECA	0.000149797	0.464925	0.167	0.125	1
Macrophage	LPGAT1	0.000152262	0.53141	0.152	0.113	1
Macrophage	OGA	0.000153174	0.274945	0.285	0.23	1
Macrophage	GLUL	0.000153906	0.609541	0.278	0.231	1
Macrophage	CLIP2	0.000154098	1.01133	0.204	0.164	1
Macrophage	ZZEF1	0.000154768	0.447976	0.175	0.132	1
Macrophage	PCCA	0.000162687	0.302854	0.31	0.256	1
Macrophage	PLEKHB2	0.000164342	0.545697	0.123	0.088	1
Macrophage	XPO7	0.000164381	0.466654	0.128	0.092	1
Macrophage	BID	0.000167676	0.72608	0.169	0.131	1
Macrophage	INVS	0.000176874	0.43776	0.231	0.184	1
Macrophage	PLEKHM2	0.000180459	0.531775	0.165	0.125	1
Macrophage	GNPTAB	0.00018521	0.466845	0.177	0.134	1
Macrophage	LIMCH1	0.000185405	0.667177	0.131	0.094	1
Macrophage	ABHD18	0.000185544	0.413697	0.162	0.12	1
Macrophage	RALGAPB	0.000197459	0.455535	0.161	0.12	1
Macrophage	MLXIP	0.000199758	0.535224	0.193	0.151	1
Macrophage	STAT1	0.000200729	0.405301	0.197	0.154	1
Macrophage	CREBBP	0.000205285	0.306716	0.346	0.293	1
Macrophage	UBE3A	0.000207292	0.44987	0.245	0.199	1
Macrophage	CIITA	0.000207814	0.597512	0.134	0.098	1
Macrophage	NPLOC4	0.000208686	0.706512	0.122	0.088	1
Macrophage	GTF2H1	0.000213666	0.606676	0.104	0.072	1
Macrophage	XRN1	0.000220589	0.436216	0.252	0.204	1
Macrophage	ARID2	0.000220984	0.305719	0.313	0.261	1
Macrophage	DPH6	0.000222291	0.370393	0.147	0.108	1
Macrophage	VPS35	0.000222431	0.429326	0.166	0.125	1
Macrophage	WWP2	0.000227476	0.46063	0.184	0.142	1
Macrophage	USP9Y	0.000229577	0.525458	0.175	0.135	1
Macrophage	BABAM2	0.000231653	0.340352	0.313	0.263	1
Macrophage	MAGI3	0.000232423	0.507361	0.169	0.129	1
Macrophage	UHRF2	0.000233023	0.466442	0.176	0.134	1
Macrophage	DCUN1D4	0.000234902	0.42699	0.115	0.081	1
Macrophage	NARS2	0.0002414	0.532059	0.128	0.092	1
Macrophage	TNK2	0.000242484	0.394292	0.105	0.072	1
Macrophage	ACACA	0.000244814	0.414815	0.191	0.148	1
Macrophage	USP12	0.000245915	0.392222	0.149	0.11	1
Macrophage	MGRN1	0.000252732	0.554426	0.142	0.106	1
Macrophage	PCNX1	0.000265273	0.489584	0.256	0.21	1
Macrophage	ENSG00000259972	0.000272305	0.615842	0.128	0.094	1
Macrophage	NFATC1	0.000273907	0.680776	0.101	0.071	1
Macrophage	UNK	0.000275335	0.52921	0.138	0.102	1
Macrophage	CHM	0.000275473	0.414011	0.162	0.122	1
Macrophage	ADAR	0.000281277	0.524732	0.163	0.124	1
Macrophage	SETX	0.000290358	0.210728	0.396	0.336	1
Macrophage	SOAT1	0.000292514	0.433825	0.178	0.137	1
Macrophage	TRIO	0.000295167	0.232918	0.535	0.477	1
Macrophage	NR6A1	0.000300389	0.350277	0.153	0.114	1
Macrophage	STK24	0.000303507	0.445169	0.188	0.145	1
Macrophage	CLCN5	0.000307453	0.307121	0.181	0.138	1
Macrophage	CHD6	0.00030877	0.304541	0.256	0.208	1
Macrophage	EP300	0.000312205	0.460441	0.268	0.222	1
Macrophage	GRK2	0.000323309	0.554568	0.136	0.1	1
Macrophage	GLG1	0.000336169	0.375464	0.26	0.212	1
Macrophage	MBD2	0.000338658	0.555283	0.15	0.113	1
Macrophage	PRPF40A	0.000338686	0.584354	0.211	0.17	1
Macrophage	MFSD4B	0.000339607	0.409751	0.165	0.124	1
Macrophage	SKIC3	0.000345463	0.438851	0.216	0.172	1
Macrophage	HERC2	0.000372578	0.389446	0.221	0.176	1
Macrophage	ATF2	0.000374188	0.460922	0.175	0.134	1
Macrophage	NAV2	0.000377693	0.361323	0.457	0.413	1
Macrophage	RLF	0.00037799	0.351689	0.242	0.195	1
Macrophage	ANKRD26	0.000385	0.400633	0.129	0.094	1
Macrophage	ZNF736	0.000385252	0.422705	0.118	0.084	1
Macrophage	FARS2	0.000391338	0.265342	0.297	0.244	1
Macrophage	TRAF3	0.000395375	0.51079	0.192	0.153	1
Macrophage	ARHGEF18	0.000396111	0.440132	0.109	0.077	1
Macrophage	ITGB5	0.000412414	0.443223	0.224	0.181	1
Macrophage	SUGT1	0.000415192	0.852477	0.137	0.103	1
Macrophage	GNAI3	0.000419419	0.504757	0.179	0.139	1
Macrophage	GYPC	0.000426077	0.483539	0.197	0.157	1
Macrophage	DLG1	0.00043084	0.263854	0.289	0.239	1
Macrophage	RESF1	0.000431115	0.418659	0.194	0.154	1
Macrophage	KPNA1	0.00043786	0.426513	0.209	0.167	1
Macrophage	PDCD6IP	0.00043892	0.411887	0.22	0.177	1
Macrophage	CUL5	0.000440765	0.335144	0.224	0.178	1
Macrophage	CD2AP	0.000449968	0.285252	0.249	0.202	1
Macrophage	IFRD1	0.000455733	0.793676	0.16	0.124	1
Macrophage	CNOT6L	0.000465756	0.436161	0.203	0.161	1
Macrophage	ARMH3	0.000474321	0.282253	0.28	0.233	1
Macrophage	HLA-B	0.000474844	0.483199	0.187	0.147	1
Macrophage	TNFRSF21	0.000481619	0.602403	0.133	0.099	1
Macrophage	FGGY	0.000486301	0.474403	0.126	0.092	1
Macrophage	KPNA4	0.000493392	0.433588	0.195	0.155	1
Macrophage	RNF216P1	0.000499069	0.522773	0.132	0.097	1
Macrophage	GIT2	0.000506211	0.317803	0.218	0.175	1
Macrophage	WIPF1	0.000526717	0.281876	0.309	0.259	1
Macrophage	LARS2	0.000534465	0.592157	0.1	0.07	1
Macrophage	CWF19L2	0.000547673	0.577961	0.2	0.16	1
Macrophage	UBR3	0.000556847	0.294846	0.299	0.248	1
Macrophage	MARK2	0.00055804	0.247701	0.191	0.148	1
Macrophage	SLK	0.000562464	0.379109	0.102	0.072	1
Macrophage	HUWE1	0.000569238	0.312144	0.217	0.172	1
Macrophage	LAMP1	0.000569854	0.512176	0.16	0.123	1
Macrophage	VPS37B	0.00058087	0.533785	0.132	0.098	1
Macrophage	SUFU	0.000583302	0.481671	0.179	0.141	1
Macrophage	TRRAP	0.000585063	0.37883	0.176	0.136	1
Macrophage	XPO4	0.000586566	0.413878	0.166	0.128	1
Macrophage	ODF2L	0.000586931	0.602486	0.11	0.079	1
Macrophage	GRB2	0.000600253	0.377508	0.412	0.368	1
Macrophage	ENOSF1	0.000620019	0.487368	0.124	0.091	1
Macrophage	PLEKHA5	0.00063897	0.3162	0.202	0.159	1
Macrophage	SCLT1	0.000639913	0.447251	0.282	0.238	1
Macrophage	TASOR2	0.000652837	0.407575	0.2	0.159	1
Macrophage	SP3	0.000654503	0.47406	0.206	0.166	1
Macrophage	ARHGAP4	0.000657304	0.352322	0.177	0.138	1
Macrophage	PSPC1	0.000666926	0.233952	0.246	0.198	1
Macrophage	HLA-DMB	0.000668594	0.530497	0.107	0.077	1
Macrophage	DDX21	0.000684047	0.563365	0.15	0.115	1
Macrophage	GPRIN3	0.000703905	0.605748	0.187	0.15	1
Macrophage	UBA6	0.00070424	0.363806	0.177	0.139	1
Macrophage	STK38L	0.000705339	0.573355	0.159	0.123	1
Macrophage	LCOR	0.00071672	0.206298	0.372	0.315	1
Macrophage	CCPG1	0.000726134	0.533227	0.109	0.079	1
Macrophage	GDAP2	0.00072931	0.358845	0.118	0.085	1
Macrophage	PPP1R12B	0.000729393	0.33739	0.191	0.15	1
Macrophage	AGPS	0.000730137	0.332132	0.174	0.135	1
Macrophage	SH3GLB1	0.000733645	0.491161	0.157	0.122	1
Macrophage	BLOC1S6	0.000773422	0.457484	0.122	0.09	1
Macrophage	NSF	0.000773723	0.384122	0.285	0.238	1
Macrophage	MAPK6	0.000775055	0.464997	0.109	0.078	1
Macrophage	NCOR1	0.000809767	0.201139	0.352	0.297	1
Macrophage	RAB18	0.000822579	0.337845	0.137	0.102	1
Macrophage	PDZD8	0.000829257	0.541065	0.106	0.076	1
Macrophage	PDXDC1	0.000837403	0.392189	0.21	0.17	1
Macrophage	NFX1	0.000845859	0.402986	0.202	0.161	1
Macrophage	TTC7B	0.000850438	0.538478	0.147	0.112	1
Macrophage	CDC73	0.000850718	0.38577	0.224	0.182	1
Macrophage	KIDINS220	0.000898117	0.295508	0.257	0.211	1
Macrophage	ANKRD17	0.000898575	0.236373	0.437	0.386	1
Macrophage	UNC93B1	0.000926688	0.597871	0.119	0.088	1
Macrophage	SMG1	0.000930276	0.230677	0.25	0.203	1
Macrophage	NHLRC2	0.000938848	0.464986	0.146	0.111	1
Macrophage	PTK2	0.000940567	0.258841	0.344	0.294	1
Macrophage	RPS6KB1	0.000944391	0.482411	0.107	0.077	1
Macrophage	GFPT1	0.000953921	0.477281	0.108	0.078	1
Macrophage	ARFGEF1	0.000956799	0.268981	0.251	0.207	1
Macrophage	IRF2BP2	0.000980664	0.473688	0.127	0.095	1
Macrophage	PRKAR1A	0.000994194	0.476377	0.14	0.107	1
Macrophage	PIK3R1	0.00100454	0.41747	0.372	0.332	1
Macrophage	UBAC2	0.00100481	0.260098	0.368	0.317	1
Macrophage	TCAIM	0.00101185	0.41974	0.113	0.083	1
Macrophage	FTO	0.00101515	0.323946	0.307	0.261	1
Macrophage	MTMR3	0.00101981	0.360666	0.214	0.171	1
Macrophage	PIK3C3	0.00102983	0.311042	0.172	0.133	1
Macrophage	MYLIP	0.00103448	0.548877	0.105	0.075	1
Macrophage	RFX7	0.00105649	0.433392	0.233	0.193	1
Macrophage	CUX1	0.0010604	0.255417	0.413	0.362	1
Macrophage	EIF3A	0.00106132	0.420349	0.193	0.156	1
Macrophage	COMMD10	0.00108456	0.224676	0.383	0.333	1
Macrophage	SLC1A2	0.00109225	0.46106	0.125	0.094	1
Macrophage	WDR91	0.00109995	0.588469	0.106	0.077	1
Macrophage	EHBP1L1	0.00112627	0.635678	0.106	0.077	1
Macrophage	DDX17	0.00112739	0.197511	0.499	0.445	1
Macrophage	PTCD3	0.00112913	0.505326	0.107	0.078	1
Macrophage	DDX42	0.00113589	0.404863	0.111	0.081	1
Macrophage	WDR45B	0.00114512	0.654853	0.123	0.092	1
Macrophage	MOB3A	0.00114727	0.324148	0.133	0.1	1
Macrophage	CWC27	0.00117246	0.376426	0.174	0.137	1
Macrophage	STRN	0.0011802	0.26963	0.157	0.121	1
Macrophage	CDK8	0.00119054	0.398788	0.209	0.168	1
Macrophage	FBXW11	0.00122536	0.326735	0.262	0.218	1
Macrophage	ABAT	0.00127708	0.431476	0.104	0.075	1
Macrophage	RNF145	0.00129593	0.39566	0.276	0.234	1
Macrophage	CAPZA1	0.00129609	0.386185	0.263	0.221	1
Macrophage	ADNP	0.00130917	0.278926	0.26	0.217	1
Macrophage	PAPSS1	0.00137866	0.458472	0.101	0.073	1
Macrophage	ZDHHC17	0.00138747	0.289519	0.154	0.118	1
Macrophage	IPO9	0.00138859	0.376495	0.127	0.095	1
Macrophage	TPR	0.00139132	0.354621	0.178	0.14	1
Macrophage	RTN3	0.00139226	0.246024	0.29	0.244	1
Macrophage	XIST	0.00139519	0.239647	0.344	0.294	1
Macrophage	SLC10A7	0.00141646	0.641356	0.148	0.115	1
Macrophage	CCNT2	0.00145451	0.333783	0.184	0.146	1
Macrophage	NIN	0.00146479	0.262207	0.215	0.172	1
Macrophage	BNIP3L	0.00147148	0.489059	0.211	0.174	1
Macrophage	CAMKMT	0.00147208	0.321627	0.22	0.179	1
Macrophage	TNKS2	0.00151384	0.344221	0.194	0.156	1
Macrophage	ABHD2	0.00151404	0.532731	0.102	0.075	1
Macrophage	RBM26	0.00151444	0.297086	0.296	0.251	1
Macrophage	MFSD14CP	0.00151544	0.314789	0.218	0.176	1
Macrophage	SUZ12	0.00163914	0.348394	0.146	0.112	1
Macrophage	SH3GL1	0.00165349	0.586495	0.139	0.108	1
Macrophage	AFTPH	0.00169716	0.373756	0.214	0.173	1
Macrophage	WDR37	0.00171766	0.445538	0.218	0.18	1
Macrophage	PUM1	0.00173533	0.281346	0.355	0.307	1
Macrophage	PIP4K2A	0.00185939	0.221348	0.386	0.337	1
Macrophage	DTNBP1	0.00186045	0.418717	0.184	0.148	1
Macrophage	UBR1	0.00187455	0.450986	0.196	0.16	1
Macrophage	NPAS3	0.00188513	0.525311	0.238	0.203	1
Macrophage	NPTN	0.00190038	0.33739	0.184	0.147	1
Macrophage	SARNP	0.00190234	0.333546	0.19	0.152	1
Macrophage	RBM39	0.00195612	0.224716	0.417	0.374	1
Macrophage	KLHL2	0.00199009	0.334867	0.146	0.113	1
Macrophage	CMIP	0.00199258	0.170502	0.477	0.421	1
Macrophage	ANKFY1	0.00199295	0.396775	0.182	0.147	1
Macrophage	CBFA2T2	0.00200143	0.337223	0.21	0.171	1
Macrophage	TBC1D9	0.00202787	0.319786	0.272	0.23	1
Macrophage	ARHGAP17	0.00206888	0.342634	0.255	0.212	1
Macrophage	MVB12B	0.00207229	0.2464	0.262	0.218	1
Macrophage	NPHP3	0.00207825	0.470833	0.107	0.079	1
Macrophage	PEPD	0.00211976	0.593586	0.107	0.08	1
Macrophage	IPO11	0.00213625	0.272383	0.151	0.116	1
Macrophage	NFATC3	0.002154	0.297307	0.268	0.225	1
Macrophage	ATF7IP	0.002179	0.281026	0.323	0.281	1
Macrophage	PHTF2	0.00222783	0.311518	0.181	0.145	1
Macrophage	SIRPA	0.00222785	0.336492	0.189	0.153	1
Macrophage	SYT1	0.00223313	0.146274	0.366	0.317	1
Macrophage	ATE1	0.00223719	0.301954	0.2	0.162	1
Macrophage	UBE4A	0.00228431	0.31307	0.122	0.091	1
Macrophage	ARID4A	0.0022945	0.303054	0.229	0.189	1
Macrophage	PPP3CC	0.00230866	0.384814	0.148	0.115	1
Macrophage	KAT6A	0.00232894	0.158186	0.355	0.301	1
Macrophage	CSNK1D	0.00235514	0.519543	0.147	0.115	1
Macrophage	RNMT	0.0023772	0.336195	0.197	0.16	1
Macrophage	NOL10	0.00239939	0.481402	0.128	0.099	1
Macrophage	WDFY1	0.00243552	0.443835	0.119	0.09	1
Macrophage	HDLBP	0.00243598	0.339407	0.188	0.152	1
Macrophage	TAPBP	0.00243603	0.535507	0.123	0.094	1
Macrophage	ANKRD13D	0.00251694	0.465045	0.133	0.103	1
Macrophage	CUL3	0.002542	0.231008	0.279	0.236	1
Macrophage	PAXBP1	0.00257674	0.324084	0.163	0.128	1
Macrophage	CHCHD3	0.00259259	0.375968	0.292	0.254	1
Macrophage	NGLY1	0.0025956	0.323232	0.14	0.109	1
Macrophage	SEC24D	0.00268731	0.48484	0.137	0.107	1
Macrophage	BTAF1	0.00269705	0.303841	0.257	0.216	1
Macrophage	SETD2	0.0027185	0.30783	0.344	0.303	1
Macrophage	MRPL18	0.00272381	0.781641	0.1	0.075	1
Macrophage	UPF2	0.0027504	0.40371	0.23	0.191	1
Macrophage	CEP85L	0.00275753	0.397588	0.176	0.141	1
Macrophage	KCMF1	0.00278507	0.508131	0.168	0.135	1
Macrophage	PELI1	0.00287186	0.494865	0.335	0.295	1
Macrophage	CRTC1	0.00292934	0.494985	0.106	0.079	1
Macrophage	ASXL2	0.00298584	0.36171	0.218	0.181	1
Macrophage	DDX46	0.00311443	0.332097	0.198	0.162	1
Macrophage	ZFAND6	0.00312205	0.229928	0.303	0.261	1
Macrophage	CENPC	0.00313223	0.429767	0.14	0.11	1
Macrophage	ANXA11	0.00313742	0.549529	0.119	0.091	1
Macrophage	FUBP3	0.00316229	0.565843	0.119	0.091	1
Macrophage	TUT7	0.00321407	0.338186	0.218	0.18	1
Macrophage	MAN1C1	0.00322935	0.537866	0.164	0.133	1
Macrophage	SLC7A8	0.00326817	0.341013	0.127	0.098	1
Macrophage	INO80	0.00327153	0.375993	0.159	0.126	1
Macrophage	GPR107	0.00328585	0.440778	0.124	0.096	1
Macrophage	VAPB	0.00333308	0.346659	0.112	0.084	1
Macrophage	RAB2A	0.00335214	0.211026	0.35	0.304	1
Macrophage	BNIP2	0.00344087	0.402851	0.132	0.102	1
Macrophage	STX6	0.00347871	0.536997	0.115	0.088	1
Macrophage	CEP350	0.00352638	0.198089	0.32	0.275	1
Macrophage	TTLL5	0.00361736	0.448982	0.118	0.09	1
Macrophage	TMEM123	0.00365473	0.423519	0.124	0.095	1
Macrophage	ELP2	0.0036706	0.253565	0.132	0.101	1
Macrophage	FBXO11	0.00389469	0.28146	0.425	0.385	1
Macrophage	ZNF236	0.00390353	0.244482	0.127	0.098	1
Macrophage	PIGN	0.00392543	0.256005	0.15	0.118	1
Macrophage	NAP1L4	0.00393648	0.281745	0.224	0.186	1
Macrophage	CDKL5	0.00395455	0.371622	0.131	0.101	1
Macrophage	GRIA4	0.00401007	0.241052	0.122	0.093	1
Macrophage	CDC42BPA	0.00401768	0.251861	0.106	0.079	1
Macrophage	KPNA6	0.00403466	0.27246	0.143	0.112	1
Macrophage	LARP1B	0.00405081	0.357402	0.106	0.079	1
Macrophage	FUT8	0.00408471	0.312333	0.203	0.168	1
Macrophage	BCL2	0.00411359	0.348628	0.219	0.182	1
Macrophage	CHD4	0.00418475	0.535239	0.146	0.116	1
Macrophage	EIPR1	0.00424066	0.561594	0.1	0.076	1
Macrophage	ZNF267	0.00424586	0.723415	0.118	0.092	1
Macrophage	DDI2	0.00426631	0.425635	0.107	0.081	1
Macrophage	CAPRIN1	0.00426939	0.380602	0.152	0.12	1
Macrophage	ZNF654	0.00432518	0.410584	0.149	0.118	1
Macrophage	ANKIB1	0.00435552	0.215162	0.234	0.195	1
Macrophage	PPP2CB	0.00441663	0.405457	0.129	0.1	1
Macrophage	LRCH3	0.00445704	0.310599	0.223	0.186	1
Macrophage	SNX30	0.00446432	0.528036	0.154	0.125	1
Macrophage	FAM172A	0.00448887	0.203894	0.398	0.355	1
Macrophage	TNRC18	0.0045011	0.218888	0.373	0.328	1
Macrophage	ATAD2B	0.00451258	0.244269	0.245	0.206	1
Macrophage	ZCCHC7	0.0045816	0.172127	0.298	0.254	1
Macrophage	CPQ	0.00465694	0.26494	0.283	0.244	1
Macrophage	TRIM24	0.00470412	0.349424	0.114	0.087	1
Macrophage	TDRD3	0.00471302	0.280473	0.162	0.13	1
Macrophage	LRRC28	0.00472494	0.439919	0.121	0.094	1
Macrophage	EPN2	0.00474156	0.355567	0.179	0.147	1
Macrophage	FAM168A	0.00477342	0.241901	0.294	0.254	1
Macrophage	STRN3	0.00478591	0.401048	0.241	0.205	1
Macrophage	PPP2R5E	0.00480951	0.180915	0.249	0.207	1
Macrophage	ZNF451	0.00497145	0.193211	0.177	0.142	1
Macrophage	MAPK8	0.00498219	0.334193	0.22	0.184	1
Macrophage	XRN2	0.00500041	0.361864	0.227	0.191	1
Macrophage	ULK4	0.00503991	0.321017	0.166	0.134	1
Macrophage	CCT4	0.00507664	0.513797	0.166	0.136	1
Macrophage	RAB14	0.00514297	0.261749	0.16	0.127	1
Macrophage	CPNE1	0.00519457	0.519727	0.101	0.077	1
Macrophage	USP22	0.00555213	0.354979	0.162	0.13	1
Macrophage	ZNF217	0.00560271	0.374955	0.115	0.089	1
Macrophage	ATF7	0.00579901	0.306087	0.149	0.119	1
Macrophage	RC3H1	0.00585696	0.347272	0.26	0.223	1
Macrophage	UBP1	0.0058784	0.337769	0.106	0.08	1
Macrophage	AEBP2	0.00604483	0.253691	0.195	0.16	1
Macrophage	CDK5RAP2	0.00605375	0.292446	0.149	0.119	1
Macrophage	MTR	0.00614214	0.195042	0.157	0.125	1
Macrophage	WDR7	0.00614808	0.288847	0.248	0.211	1
Macrophage	HLA-A	0.00615545	0.42273	0.164	0.135	1
Macrophage	TNPO3	0.0062272	0.300918	0.154	0.123	1
Macrophage	TTC21B	0.00623422	0.249859	0.109	0.083	1
Macrophage	MGA	0.00631807	0.356181	0.189	0.156	1
Macrophage	ACSL4	0.00643329	0.424881	0.202	0.17	1
Macrophage	FKBP15	0.00649387	0.285379	0.18	0.148	1
Macrophage	WDR43	0.0065327	0.300324	0.124	0.096	1
Macrophage	WASL	0.00668362	0.254065	0.121	0.093	1
Macrophage	TMEM106A	0.00669447	0.480882	0.132	0.105	1
Macrophage	ENSG00000290833	0.00680264	0.376291	0.1	0.076	1
Macrophage	OTUD4	0.00682051	0.270285	0.107	0.081	1
Macrophage	ERICH1	0.00686968	0.329567	0.167	0.136	1
Macrophage	MTOR	0.00690481	0.274825	0.112	0.086	1
Macrophage	ADD1	0.00693979	0.325294	0.217	0.182	1
Macrophage	ZMYM4	0.00703087	0.309465	0.285	0.249	1
Macrophage	APBA1	0.00706158	0.176888	0.249	0.211	1
Macrophage	ANKRD36	0.0070742	0.40132	0.152	0.123	1
Macrophage	TYW1	0.00707729	0.318216	0.151	0.122	1
Macrophage	CDC16	0.00718348	0.21052	0.112	0.086	1
Macrophage	EHBP1	0.00741502	0.187135	0.197	0.162	1
Macrophage	CLIP1	0.00744586	0.30324	0.179	0.147	1
Macrophage	BBS9	0.00748012	0.250032	0.237	0.201	1
Macrophage	TAX1BP1	0.00749234	0.276171	0.276	0.237	1
Macrophage	NORAD	0.00756968	0.313541	0.132	0.104	1
Macrophage	PLEKHM3	0.00760973	0.288172	0.108	0.083	1
Macrophage	GRN	0.00789237	0.557834	0.184	0.157	1
Macrophage	CEP128	0.00791834	0.329799	0.143	0.114	1
Macrophage	SAFB	0.00812655	0.333799	0.166	0.136	1
Macrophage	RELCH	0.00813759	0.236224	0.242	0.204	1
Macrophage	TPM1	0.0081533	0.350821	0.172	0.141	1
Macrophage	RNF38	0.00822099	0.258918	0.234	0.2	1
Macrophage	MGLL	0.00824398	0.515924	0.166	0.138	1
Macrophage	UIMC1	0.00831792	0.328649	0.146	0.117	1
Macrophage	GRK5	0.00833957	0.523903	0.16	0.132	1
Macrophage	CTIF	0.00836743	0.394892	0.109	0.085	1
Macrophage	NR3C2	0.00837712	0.31704	0.166	0.135	1
Macrophage	AGPAT5	0.0083794	0.364519	0.106	0.082	1
Macrophage	SNX14	0.00850051	0.301295	0.223	0.19	1
Macrophage	ATXN7	0.0085223	0.320548	0.219	0.185	1
Macrophage	YTHDC2	0.00852353	0.230991	0.274	0.237	1
Macrophage	WSB1	0.00852832	0.116333	0.477	0.433	1
Macrophage	RAD51B	0.00853828	0.223409	0.403	0.37	1
Macrophage	MARS1	0.00857809	0.341431	0.107	0.082	1
Macrophage	PLAGL1	0.00858808	0.218486	0.191	0.158	1
Macrophage	ASH1L	0.00886401	0.115104	0.453	0.411	1
Macrophage	AP3S1	0.0089254	0.250769	0.139	0.111	1
Macrophage	XIAP	0.00895135	0.360036	0.125	0.099	1
Macrophage	PIP5K1A	0.0091491	0.312035	0.188	0.155	1
Macrophage	CRBN	0.0093998	0.369882	0.106	0.082	1
Macrophage	CORO1C	0.00958348	0.345151	0.141	0.114	1
Macrophage	ARHGEF7	0.00964126	0.242834	0.255	0.219	1
Macrophage	TYW1B	0.0096413	0.292837	0.112	0.087	1
Macrophage	PIBF1	0.00965309	0.239598	0.218	0.183	1
Macrophage	DAZAP1	0.00987709	0.459915	0.102	0.08	1
Macrophage	SCAF4	0.00998238	0.345308	0.136	0.109	1
Lymphocyte	SKAP1	0	8.69657	0.645	0.006	0
Lymphocyte	RIPOR2	0	5.51652	0.653	0.038	0
Lymphocyte	FOXP1	0	3.99882	0.724	0.143	0
Lymphocyte	FYN	0	4.88581	0.638	0.066	0
Lymphocyte	TNFAIP8	0	4.54066	0.56	0.049	0
Lymphocyte	CD247	0	7.17939	0.511	0.011	0
Lymphocyte	ETS1	0	5.47636	0.533	0.033	0
Lymphocyte	PRKCH	0	4.1305	0.613	0.121	0
Lymphocyte	ITGA4	0	7.73812	0.493	0.005	0
Lymphocyte	SLC38A1	0	4.68378	0.525	0.038	0
Lymphocyte	IQGAP2	0	4.03859	0.496	0.044	0
Lymphocyte	SYNE2	0	3.91057	0.449	0.059	0
Lymphocyte	MCTP2	0	5.64023	0.404	0.019	0
Lymphocyte	CD96	0	6.8481	0.384	0.007	0
Lymphocyte	TOX	0	4.78545	0.416	0.041	0
Lymphocyte	VAV3	0	5.0901	0.395	0.021	0
Lymphocyte	STAT4	0	6.86729	0.38	0.008	0
Lymphocyte	BCL11B	0	4.7066	0.402	0.033	0
Lymphocyte	IKZF3	0	6.44605	0.376	0.007	0
Lymphocyte	SAMD3	0	6.84781	0.369	0.007	0
Lymphocyte	THEMIS	0	8.34852	0.358	0.004	0
Lymphocyte	STK39	0	4.1069	0.38	0.037	0
Lymphocyte	SLFN12L	0	8.50667	0.345	0.002	0
Lymphocyte	CD44	0	5.62835	0.351	0.013	0
Lymphocyte	ARHGEF3	0	4.28844	0.369	0.032	0
Lymphocyte	CYFIP2	0	3.73708	0.365	0.037	0
Lymphocyte	PPP1R16B	0	4.73821	0.349	0.026	0
Lymphocyte	ITK	0	8.74015	0.324	0.002	0
Lymphocyte	CCDC88C	0	4.98525	0.329	0.017	0
Lymphocyte	TC2N	0	7.91954	0.309	0.003	0
Lymphocyte	PRKCQ	0	4.74912	0.315	0.02	0
Lymphocyte	GRAP2	0	7.78405	0.285	0.003	0
Lymphocyte	TXK	0	6.16186	0.291	0.01	0
Lymphocyte	SCML4	0	7.03707	0.285	0.004	0
Lymphocyte	PYHIN1	0	8.05811	0.28	0.002	0
Lymphocyte	RUNX3	0	7.70112	0.278	0.003	0
Lymphocyte	P2RY8	0	5.07728	0.282	0.016	0
Lymphocyte	NKG7	0	9.46507	0.26	0.002	0
Lymphocyte	PTPN22	0	5.97509	0.264	0.01	0
Lymphocyte	LINC00861	0	6.31933	0.253	0.006	0
Lymphocyte	LINC01934	0	7.23512	0.249	0.004	0
Lymphocyte	PLAC8	0	5.12445	0.253	0.01	0
Lymphocyte	RASGRP1	0	4.49461	0.26	0.017	0
Lymphocyte	SNTB1	0	5.43687	0.245	0.009	0
Lymphocyte	ZNF831	0	6.77647	0.233	0.003	0
Lymphocyte	MDFIC	0	5.96211	0.231	0.008	0
Lymphocyte	LTB	0	6.69619	0.225	0.005	0
Lymphocyte	FCMR	0	6.89844	0.222	0.004	0
Lymphocyte	CRYBG1	0	5.34035	0.218	0.008	0
Lymphocyte	KLRK1	0	7.91659	0.209	0.001	0
Lymphocyte	CD38	0	6.63281	0.207	0.003	0
Lymphocyte	LEF1	0	8.05883	0.205	0.002	0
Lymphocyte	ACAP1	0	5.56612	0.209	0.007	0
Lymphocyte	IL7R	0	6.48074	0.211	0.012	0
Lymphocyte	KLRD1	0	5.60036	0.205	0.009	0
Lymphocyte	LCK	0	8.08974	0.196	0.001	0
Lymphocyte	TGFBR3	0	5.58486	0.202	0.009	0
Lymphocyte	EBF1	0	7.26229	0.198	0.005	0
Lymphocyte	GNLY	0	7.52736	0.195	0.005	0
Lymphocyte	CLEC2B	0	5.84885	0.193	0.005	0
Lymphocyte	IFITM1	0	6.10076	0.187	0.004	0
Lymphocyte	IL32	0	8.53518	0.184	0.001	0
Lymphocyte	FCRL1	0	9.56187	0.182	0.001	0
Lymphocyte	PRF1	0	11.6298	0.18	0	0
Lymphocyte	CD2	0	10.3606	0.178	0	0
Lymphocyte	GZMA	0	11.3114	0.178	0	0
Lymphocyte	IGHM	0	11.1522	0.178	0	0
Lymphocyte	MYBL1	0	6.0262	0.182	0.006	0
Lymphocyte	CD7	0	5.23132	0.184	0.008	0
Lymphocyte	CD6	0	6.71995	0.176	0.004	0
Lymphocyte	IFNG-AS1	0	6.61967	0.176	0.005	0
Lymphocyte	GBP2	0	5.39307	0.178	0.008	0
Lymphocyte	MS4A1	0	11.0174	0.165	0	0
Lymphocyte	PAX5	0	7.94684	0.164	0.002	0
Lymphocyte	TRAC	0	9.4964	0.156	0	0
Lymphocyte	PTGDR	0	10.3055	0.156	0	0
Lymphocyte	IL2RG	0	7.3272	0.149	0.001	0
Lymphocyte	SLAMF6	0	7.12296	0.149	0.002	0
Lymphocyte	NIBAN3	0	6.53615	0.147	0.004	0
Lymphocyte	CD52	0	6.33291	0.142	0.002	0
Lymphocyte	GPR174	0	9.89919	0.138	0	0
Lymphocyte	ZAP70	0	7.52036	0.136	0.001	0
Lymphocyte	CST7	0	8.80132	0.135	0.001	0
Lymphocyte	BLK	0	8.31502	0.133	0.001	0
Lymphocyte	ISG20	0	5.82208	0.136	0.004	0
Lymphocyte	TBC1D10C	0	6.31239	0.131	0.003	0
Lymphocyte	CD3G	0	8.58657	0.127	0	0
Lymphocyte	KLRF1	0	7.27181	0.129	0.002	0
Lymphocyte	CD3E	0	8.44733	0.125	0	0
Lymphocyte	IL2RB	0	7.59797	0.125	0.001	0
Lymphocyte	TRBC2	0	6.27091	0.124	0.002	0
Lymphocyte	TRBC1	0	9.78543	0.12	0	0
Lymphocyte	HSH2D	0	6.07941	0.122	0.003	0
Lymphocyte	CTSW	0	10.3277	0.118	0	0
Lymphocyte	GBP5	0	7.54868	0.118	0.001	0
Lymphocyte	GZMB	0	11.3002	0.111	0	0
Lymphocyte	LY9	0	8.22865	0.111	0.001	0
Lymphocyte	TARP	0	10.0811	0.107	0	0
Lymphocyte	NLRC3	0	6.44616	0.109	0.002	0
Lymphocyte	TENT5C	0	7.28391	0.107	0.002	0
Lymphocyte	TRAT1	0	7.85937	0.105	0.001	0
Lymphocyte	KLRB1	0	8.20913	0.105	0.001	0
Lymphocyte	TRGC2	0	7.62439	0.1	0.001	0
Lymphocyte	BIRC3	3.17307e-307	6.2054	0.12	0.003	1.22281e-302
Lymphocyte	ADAM19	1.16389e-301	5.08546	0.195	0.011	4.48527e-297
Lymphocyte	ATP10A	1.284e-300	4.25635	0.233	0.015	4.94817e-296
Lymphocyte	CBLB	6.53425e-300	3.85358	0.642	0.137	2.5181e-295
Lymphocyte	SELL	1.05863e-291	5.02181	0.165	0.008	4.07964e-287
Lymphocyte	DPYD	4.1398e-284	3.09382	0.556	0.098	1.59536e-279
Lymphocyte	FLNA	1.18443e-283	4.91404	0.162	0.007	4.56443e-279
Lymphocyte	SPON2	2.21567e-278	5.68309	0.129	0.005	8.53854e-274
Lymphocyte	CYTIP	1.29808e-272	3.7182	0.371	0.045	5.00242e-268
Lymphocyte	UTRN	6.29793e-263	3.05345	0.738	0.216	2.42703e-258
Lymphocyte	RRAS2	2.93068e-260	4.42618	0.218	0.016	1.12939e-255
Lymphocyte	MPP7	1.06707e-254	4.56869	0.171	0.01	4.11216e-250
Lymphocyte	SLC16A7	7.04034e-252	4.00078	0.249	0.021	2.71314e-247
Lymphocyte	LSP1	9.06262e-250	5.10284	0.142	0.007	3.49246e-245
Lymphocyte	CAMK4	5.81972e-247	4.31579	0.393	0.057	2.24275e-242
Lymphocyte	BACH2	2.8118e-246	5.3827	0.442	0.074	1.08358e-241
Lymphocyte	STK17B	4.62783e-246	3.43474	0.451	0.075	1.78343e-241
Lymphocyte	CRIP1	4.61892e-244	5.13044	0.104	0.003	1.77999e-239
Lymphocyte	TRG-AS1	2.77607e-240	4.63881	0.198	0.014	1.06982e-235
Lymphocyte	ADD3	6.27137e-238	3.67331	0.342	0.043	2.4168e-233
Lymphocyte	SIDT1	6.30905e-233	4.19582	0.222	0.018	2.43132e-228
Lymphocyte	CLEC2D	3.5112e-228	3.2352	0.504	0.101	1.35311e-223
Lymphocyte	PDGFD	4.40514e-228	4.82583	0.171	0.011	1.69761e-223
Lymphocyte	ARHGAP15	7.58023e-227	2.57581	0.844	0.335	2.92119e-222
Lymphocyte	DIAPH1	1.70829e-222	3.52553	0.347	0.048	6.58324e-218
Lymphocyte	MIR3667HG	4.60558e-221	4.22393	0.184	0.013	1.77485e-216
Lymphocyte	IQGAP1	1.39385e-215	3.45863	0.345	0.049	5.37147e-211
Lymphocyte	CCND3	1.259e-214	2.83253	0.571	0.133	4.85183e-210
Lymphocyte	TMEM71	8.91546e-213	4.64672	0.147	0.009	3.43575e-208
Lymphocyte	ENSG00000291143	9.80486e-211	4.08125	0.184	0.014	3.7785e-206
Lymphocyte	STK38	1.05122e-205	3.34797	0.415	0.074	4.05108e-201
Lymphocyte	ENSG00000232855	5.69453e-205	4.63146	0.167	0.012	2.1945e-200
Lymphocyte	AHNAK	2.08107e-201	4.2958	0.171	0.013	8.01983e-197
Lymphocyte	SATB1-AS1	1.84148e-194	4.10817	0.205	0.019	7.09651e-190
Lymphocyte	NCALD	4.28368e-192	3.71158	0.347	0.055	1.6508e-187
Lymphocyte	SEL1L3	1.00897e-189	4.16216	0.205	0.019	3.88826e-185
Lymphocyte	ANXA1	9.17282e-189	4.48945	0.113	0.006	3.53493e-184
Lymphocyte	PDE7A	4.27253e-184	3.00696	0.604	0.183	1.6465e-179
Lymphocyte	PITPNC1	6.05682e-184	3.10906	0.587	0.17	2.33411e-179
Lymphocyte	PTPRC	3.03626e-182	2.26376	0.86	0.462	1.17008e-177
Lymphocyte	KLF12	4.59638e-182	2.65776	0.682	0.236	1.77131e-177
Lymphocyte	SMCHD1	3.66407e-180	2.83267	0.656	0.223	1.41202e-175
Lymphocyte	DGKD	8.07609e-180	3.23754	0.407	0.08	3.11228e-175
Lymphocyte	ARHGEF18	2.72968e-176	3.36614	0.387	0.073	1.05194e-171
Lymphocyte	CCL5	2.68972e-175	3.88023	0.236	0.028	1.03654e-170
Lymphocyte	CRTC3	2.7726e-175	3.56578	0.238	0.028	1.06848e-170
Lymphocyte	HLA-B	4.00559e-174	3.11886	0.533	0.142	1.54364e-169
Lymphocyte	INPP4B	6.33769e-174	4.05582	0.342	0.059	2.44236e-169
Lymphocyte	ADGRE5	1.23437e-170	3.90913	0.216	0.024	4.7569e-166
Lymphocyte	FAM117A	9.85291e-168	4.30186	0.144	0.011	3.79702e-163
Lymphocyte	ABCB1	2.85909e-165	4.73379	0.116	0.007	1.10181e-160
Lymphocyte	ANTXR2	1.62665e-164	4.17586	0.16	0.014	6.26861e-160
Lymphocyte	KCNA3	1.26139e-163	4.19438	0.129	0.009	4.86101e-159
Lymphocyte	SPOCK2	6.16191e-162	3.52173	0.185	0.018	2.37462e-157
Lymphocyte	ABTB3	1.44209e-161	4.53887	0.131	0.009	5.55739e-157
Lymphocyte	HLA-A	2.48926e-160	3.03135	0.496	0.129	9.59287e-156
Lymphocyte	BANK1	5.89931e-160	5.18617	0.198	0.022	2.27342e-155
Lymphocyte	RASA2	1.55451e-158	2.77161	0.524	0.145	5.99061e-154
Lymphocyte	CD55	5.74732e-157	3.66685	0.262	0.038	2.21484e-152
Lymphocyte	ARAP2	5.72434e-152	2.81386	0.431	0.1	2.20599e-147
Lymphocyte	CEMIP2	7.84658e-148	3.38984	0.376	0.08	3.02384e-143
Lymphocyte	SLFN5	4.26095e-147	3.94667	0.167	0.017	1.64204e-142
Lymphocyte	CD48	6.17719e-147	4.44272	0.127	0.01	2.3805e-142
Lymphocyte	SYTL2	4.11846e-145	4.01609	0.162	0.016	1.58713e-140
Lymphocyte	MBNL1	4.39902e-144	1.81468	0.889	0.568	1.69525e-139
Lymphocyte	CD69	6.1575e-144	3.53476	0.251	0.037	2.37292e-139
Lymphocyte	ATP8A1	2.58209e-143	2.67681	0.436	0.108	9.9506e-139
Lymphocyte	TCF7	3.9526e-143	4.37618	0.151	0.014	1.52321e-138
Lymphocyte	HIVEP2	5.47812e-136	2.72907	0.424	0.106	2.1111e-131
Lymphocyte	BTN3A2	4.26493e-135	3.48693	0.187	0.022	1.64358e-130
Lymphocyte	NLRC5	1.61559e-134	3.18591	0.233	0.034	6.22601e-130
Lymphocyte	PARP8	5.30516e-134	2.63178	0.649	0.26	2.04445e-129
Lymphocyte	RORA	1.73227e-129	2.88747	0.409	0.103	6.67564e-125
Lymphocyte	TMEM131L	5.61789e-128	2.57199	0.5	0.155	2.16497e-123
Lymphocyte	TXNIP	3.98853e-127	2.51851	0.462	0.129	1.53706e-122
Lymphocyte	ATP2A3	2.97983e-126	3.86652	0.138	0.013	1.14834e-121
Lymphocyte	PARP15	4.79369e-126	3.94318	0.149	0.015	1.84734e-121
Lymphocyte	CARD11	9.86941e-125	2.51818	0.5	0.156	3.80337e-120
Lymphocyte	CYTH1	1.2589e-124	2.37532	0.527	0.175	4.85141e-120
Lymphocyte	LBH	8.0877e-124	3.44209	0.164	0.018	3.11676e-119
Lymphocyte	TESPA1	1.29596e-122	3.70226	0.129	0.012	4.99424e-118
Lymphocyte	GIMAP7	2.73099e-122	3.41121	0.169	0.02	1.05244e-117
Lymphocyte	TES	4.60664e-122	3.84891	0.14	0.014	1.77526e-117
Lymphocyte	DENND1B	2.30989e-121	3.07574	0.275	0.051	8.90163e-117
Lymphocyte	RHOH	5.24698e-120	2.94589	0.345	0.079	2.02203e-115
Lymphocyte	CD22	3.42141e-119	4.21203	0.104	0.008	1.31851e-114
Lymphocyte	ABLIM1	6.19151e-119	2.83705	0.26	0.046	2.38602e-114
Lymphocyte	NUP210	8.97057e-119	3.27709	0.22	0.034	3.45699e-114
Lymphocyte	FNBP1	2.42696e-118	2.31273	0.555	0.197	9.35276e-114
Lymphocyte	CNOT6L	1.77961e-117	3.07109	0.478	0.157	6.85807e-113
Lymphocyte	ANXA6	9.05921e-116	3.06829	0.224	0.036	3.49115e-111
Lymphocyte	TTC39C	3.5678e-115	2.8519	0.345	0.082	1.37492e-110
Lymphocyte	FAM107B	1.18324e-114	2.9316	0.316	0.069	4.55985e-110
Lymphocyte	IQSEC1	1.13882e-112	2.98989	0.278	0.055	4.38867e-108
Lymphocyte	CDC42SE2	1.48863e-112	2.19349	0.615	0.259	5.73674e-108
Lymphocyte	TBL1X	3.37374e-112	2.60923	0.336	0.078	1.30014e-107
Lymphocyte	CD47	1.11944e-111	2.58884	0.38	0.099	4.31399e-107
Lymphocyte	XYLT1	3.19219e-111	2.63345	0.367	0.094	1.23017e-106
Lymphocyte	IKZF2	5.42128e-111	3.42188	0.289	0.061	2.0892e-106
Lymphocyte	PCAT1	2.22583e-110	4.11966	0.135	0.014	8.57768e-106
Lymphocyte	RASGRP2	4.87824e-110	3.10936	0.175	0.023	1.87993e-105
Lymphocyte	SLCO3A1	9.09522e-110	3.48843	0.195	0.029	3.50503e-105
Lymphocyte	ARL4C	1.19189e-109	3.05387	0.224	0.037	4.59318e-105
Lymphocyte	PLEKHG1	2.38766e-108	3.68437	0.18	0.025	9.20132e-104
Lymphocyte	PRR5L	5.11866e-108	4.19315	0.125	0.013	1.97258e-103
Lymphocyte	TTN	3.25403e-107	3.3831	0.16	0.02	1.25401e-102
Lymphocyte	STK17A	5.1298e-106	2.6345	0.395	0.112	1.97687e-101
Lymphocyte	ARID5B	7.98338e-106	2.73856	0.409	0.12	3.07655e-101
Lymphocyte	BTN3A1	1.80366e-105	3.36357	0.162	0.021	6.95077e-101
Lymphocyte	HLA-F	2.47621e-105	3.47175	0.135	0.015	9.54258e-101
Lymphocyte	MLLT3	1.89819e-104	2.56316	0.358	0.093	7.31505e-100
Lymphocyte	TNIK	6.11406e-104	2.45163	0.442	0.14	2.35618e-99
Lymphocyte	SUN2	1.13244e-102	3.02505	0.213	0.036	4.36409e-98
Lymphocyte	ZCCHC7	8.7856e-102	2.33688	0.585	0.249	3.38571e-97
Lymphocyte	SIK3	3.96451e-100	2.04149	0.631	0.289	1.5278e-95
Lymphocyte	MALAT1	2.32456e-98	0.758979	1	0.984	8.95818e-94
Lymphocyte	TTC39B	2.71219e-98	3.1908	0.191	0.031	1.0452e-93
Lymphocyte	SEPTIN6	2.21195e-97	2.27587	0.436	0.14	8.52421e-93
Lymphocyte	STK4	4.96633e-97	2.04705	0.569	0.239	1.91387e-92
Lymphocyte	LRBA	2.18553e-95	1.93343	0.62	0.286	8.42239e-91
Lymphocyte	ITGAL	1.90528e-93	2.82491	0.304	0.076	7.34238e-89
Lymphocyte	IGF2R	1.6544e-92	2.77878	0.236	0.047	6.37556e-88
Lymphocyte	ZC3HAV1	1.7869e-92	1.9218	0.469	0.162	6.88617e-88
Lymphocyte	LINC00299	2.714e-92	4.00202	0.113	0.012	1.04589e-87
Lymphocyte	EIF4E3	8.66633e-92	3.72713	0.1	0.009	3.33974e-87
Lymphocyte	PIP4K2A	5.74074e-91	1.92063	0.649	0.333	2.21231e-86
Lymphocyte	HLA-C	1.39343e-90	2.53432	0.398	0.126	5.36988e-86
Lymphocyte	PAM	2.24538e-90	2.90379	0.244	0.051	8.653e-86
Lymphocyte	RFTN1	4.97732e-90	2.62965	0.264	0.059	1.91811e-85
Lymphocyte	ENSG00000287092	8.8594e-90	5.18284	0.127	0.016	3.41415e-85
Lymphocyte	PRKCB	1.92981e-88	1.93267	0.656	0.346	7.43693e-84
Lymphocyte	IRF1	5.86602e-88	3.20011	0.202	0.037	2.26059e-83
Lymphocyte	DOCK9	1.21473e-86	2.89073	0.218	0.043	4.68122e-82
Lymphocyte	RABGAP1L	1.61386e-86	1.61619	0.744	0.444	6.21935e-82
Lymphocyte	OSBPL10	2.21342e-86	4.23989	0.14	0.019	8.52987e-82
Lymphocyte	ZBTB16	3.81116e-86	3.2107	0.218	0.044	1.46871e-81
Lymphocyte	LINC01138	1.56147e-85	2.61173	0.269	0.064	6.01745e-81
Lymphocyte	ZHX2	5.96707e-85	2.33575	0.375	0.117	2.29953e-80
Lymphocyte	ESYT2	1.13712e-84	2.5328	0.338	0.098	4.38213e-80
Lymphocyte	IL21R	1.53996e-84	3.39288	0.105	0.011	5.93456e-80
Lymphocyte	IKZF1	4.74886e-83	1.59109	0.685	0.371	1.83007e-78
Lymphocyte	KCNQ5	4.21319e-82	2.66283	0.391	0.132	1.62364e-77
Lymphocyte	KCNAB2	7.56551e-81	2.80641	0.189	0.035	2.91552e-76
Lymphocyte	RAB30	1.35527e-80	3.19972	0.138	0.02	5.22281e-76
Lymphocyte	PCGF5	1.46681e-80	2.54798	0.278	0.07	5.65263e-76
Lymphocyte	PTPN4	8.19775e-80	2.12769	0.378	0.122	3.15917e-75
Lymphocyte	SEPTIN9	8.59275e-80	2.86513	0.238	0.054	3.31139e-75
Lymphocyte	PTK2B	2.22536e-79	2.45687	0.3	0.082	8.57589e-75
Lymphocyte	ADARB1	3.61089e-78	3.10593	0.191	0.037	1.39153e-73
Lymphocyte	TRERF1	6.79205e-78	2.58111	0.24	0.055	2.61745e-73
Lymphocyte	SYNE1	3.73077e-77	2.29827	0.376	0.125	1.43773e-72
Lymphocyte	ELOVL5	8.33549e-77	2.465	0.365	0.121	3.21225e-72
Lymphocyte	B2M	5.42632e-76	1.64294	0.744	0.438	2.09114e-71
Lymphocyte	LINC01145	7.54016e-76	3.01558	0.16	0.027	2.90575e-71
Lymphocyte	RAC2	2.48197e-75	3.34072	0.151	0.025	9.56477e-71
Lymphocyte	GNG2	9.38491e-74	2.42776	0.393	0.141	3.61666e-69
Lymphocyte	ECE1	2.30159e-73	3.38667	0.104	0.012	8.86964e-69
Lymphocyte	JAK1	2.33836e-72	1.76263	0.564	0.279	9.01132e-68
Lymphocyte	FAM102A	2.52635e-72	3.5424	0.12	0.017	9.73579e-68
Lymphocyte	NEDD9	1.22886e-71	2.32074	0.32	0.099	4.73568e-67
Lymphocyte	GOLGA8B	1.35695e-71	2.7469	0.145	0.024	5.22928e-67
Lymphocyte	STIM1	1.96473e-70	2.12417	0.385	0.138	7.5715e-66
Lymphocyte	KLRG1	2.07406e-70	3.25811	0.125	0.019	7.99279e-66
Lymphocyte	CEP85L	8.12853e-70	2.15896	0.384	0.138	3.13249e-65
Lymphocyte	CXCR4	1.19219e-69	2.36512	0.185	0.038	4.59432e-65
Lymphocyte	TNRC6C	6.79954e-69	2.18794	0.327	0.104	2.62034e-64
Lymphocyte	LINC02964	1.17542e-68	3.08574	0.144	0.024	4.5297e-64
Lymphocyte	ARHGAP10	6.76426e-68	3.00113	0.136	0.022	2.60674e-63
Lymphocyte	TRAF5	1.46173e-67	2.99809	0.165	0.032	5.63307e-63
Lymphocyte	EMP3	5.90632e-67	3.38852	0.115	0.016	2.27612e-62
Lymphocyte	OXNAD1	7.24047e-67	2.86116	0.213	0.051	2.79026e-62
Lymphocyte	STK26	1.52054e-66	3.21506	0.116	0.017	5.85971e-62
Lymphocyte	SFI1	3.08936e-66	2.72167	0.171	0.034	1.19055e-61
Lymphocyte	SYTL3	3.09204e-66	2.90163	0.271	0.079	1.19158e-61
Lymphocyte	ZNF827	4.01876e-66	2.89941	0.149	0.027	1.54871e-61
Lymphocyte	RAP1B	8.05283e-65	1.76769	0.507	0.242	3.10332e-60
Lymphocyte	PPP2R5C	3.22892e-64	1.87008	0.518	0.25	1.24433e-59
Lymphocyte	DENND2D	4.12243e-64	3.67511	0.104	0.014	1.58866e-59
Lymphocyte	S100A4	1.81254e-63	3.43791	0.113	0.017	6.98499e-59
Lymphocyte	TNRC6B	5.99994e-63	1.42542	0.702	0.441	2.3122e-58
Lymphocyte	RBL2	2.53636e-62	2.23728	0.305	0.098	9.77438e-58
Lymphocyte	PPP3CC	4.1897e-62	2.19775	0.329	0.112	1.61458e-57
Lymphocyte	ZC3H12B	7.79175e-62	3.08768	0.191	0.044	3.00271e-57
Lymphocyte	PRKACB	4.5431e-61	2.07066	0.418	0.172	1.75077e-56
Lymphocyte	CLIP4	5.50698e-61	3.07976	0.115	0.018	2.12222e-56
Lymphocyte	MCUB	3.281e-60	2.54045	0.235	0.065	1.2644e-55
Lymphocyte	FOXO1	4.24782e-60	1.9062	0.416	0.172	1.63698e-55
Lymphocyte	PCNX1	1.20239e-59	1.78074	0.458	0.207	4.63364e-55
Lymphocyte	ENSG00000266049	3.79865e-59	2.8248	0.191	0.045	1.46389e-54
Lymphocyte	SIPA1L1	3.82968e-59	2.02036	0.413	0.172	1.47584e-54
Lymphocyte	ENSG00000228655	1.25438e-58	2.54681	0.231	0.064	4.83401e-54
Lymphocyte	PATJ	2.3708e-58	2.65082	0.178	0.04	9.13636e-54
Lymphocyte	RAB27A	3.68138e-58	2.71668	0.198	0.049	1.41869e-53
Lymphocyte	SRPK2	4.48475e-58	1.71333	0.529	0.27	1.72829e-53
Lymphocyte	PLXNC1	5.8769e-58	3.08883	0.129	0.023	2.26478e-53
Lymphocyte	TSPOAP1-AS1	1.27096e-57	3.20535	0.136	0.026	4.89789e-53
Lymphocyte	ATP11B	1.31782e-57	1.83514	0.384	0.152	5.07849e-53
Lymphocyte	PACS1	1.88477e-57	1.67261	0.556	0.3	7.26335e-53
Lymphocyte	STIM2	6.58085e-57	1.91877	0.349	0.13	2.53606e-52
Lymphocyte	EZR	1.39907e-56	2.17261	0.331	0.121	5.3916e-52
Lymphocyte	BTG1	2.83116e-56	1.88249	0.375	0.148	1.09104e-51
Lymphocyte	STK10	8.10284e-56	1.75094	0.438	0.197	3.12259e-51
Lymphocyte	C1orf21	9.58605e-56	2.92541	0.165	0.037	3.69418e-51
Lymphocyte	LCP1	1.23273e-55	1.90422	0.389	0.161	4.75058e-51
Lymphocyte	ERAP2	1.33243e-55	2.68632	0.144	0.029	5.1348e-51
Lymphocyte	MYH9	1.77642e-55	1.8864	0.376	0.151	6.84578e-51
Lymphocyte	VPS13A	1.1965e-54	2.21077	0.238	0.069	4.61096e-50
Lymphocyte	CRIM1	1.79258e-54	2.93761	0.173	0.041	6.90806e-50
Lymphocyte	EMB	1.79939e-54	1.96846	0.345	0.131	6.93432e-50
Lymphocyte	LINC01588	3.06882e-54	3.37178	0.104	0.016	1.18263e-49
Lymphocyte	ATOSA	5.84465e-54	2.16035	0.298	0.104	2.25235e-49
Lymphocyte	BICDL1	1.09764e-53	3.19177	0.105	0.017	4.22998e-49
Lymphocyte	SLC2A3	1.39697e-53	2.33092	0.242	0.072	5.38349e-49
Lymphocyte	TLE5	2.88437e-53	1.94356	0.265	0.083	1.11155e-48
Lymphocyte	TPD52	2.94057e-53	2.36607	0.284	0.097	1.13321e-48
Lymphocyte	ADGRG5	3.7613e-53	3.09282	0.111	0.019	1.44949e-48
Lymphocyte	GFOD1	4.43682e-53	3.21464	0.129	0.025	1.70982e-48
Lymphocyte	PDCD4	5.85485e-53	2.05203	0.335	0.129	2.25628e-48
Lymphocyte	SLC9A7	6.45571e-53	3.31526	0.104	0.017	2.48784e-48
Lymphocyte	USP3	1.77234e-52	1.82174	0.405	0.18	6.83007e-48
Lymphocyte	LNPEP	1.03644e-51	1.76958	0.365	0.147	3.99414e-47
Lymphocyte	ZFYVE28	1.03996e-51	2.71794	0.158	0.036	4.00769e-47
Lymphocyte	RAB8B	1.83503e-51	1.98784	0.347	0.138	7.07164e-47
Lymphocyte	CCDC69	2.78105e-51	2.92621	0.109	0.019	1.07173e-46
Lymphocyte	L3MBTL3	7.46086e-51	2.54925	0.153	0.034	2.87519e-46
Lymphocyte	CYLD	1.98534e-50	2.17647	0.296	0.107	7.6509e-46
Lymphocyte	C12orf42	3.18949e-50	2.72586	0.12	0.022	1.22913e-45
Lymphocyte	KAT2B	5.63663e-50	2.03107	0.305	0.112	2.17219e-45
Lymphocyte	KLF13	1.02777e-49	2.29372	0.175	0.043	3.96071e-45
Lymphocyte	PSMB9	2.13594e-49	2.60675	0.127	0.025	8.23126e-45
Lymphocyte	LRRFIP1	9.3288e-49	1.74416	0.404	0.182	3.59504e-44
Lymphocyte	PPP2R5A	2.86571e-48	2.34209	0.242	0.078	1.10436e-43
Lymphocyte	SLC5A3	6.08157e-48	2.77376	0.193	0.053	2.34365e-43
Lymphocyte	TMEM181	6.57938e-48	2.13309	0.265	0.091	2.53549e-43
Lymphocyte	IRF1-AS1	4.45793e-47	2.29361	0.207	0.061	1.71795e-42
Lymphocyte	PBXIP1	8.52509e-47	2.86446	0.109	0.02	3.28531e-42
Lymphocyte	HLA-E	2.37626e-46	1.54014	0.433	0.207	9.15738e-42
Lymphocyte	AKNA	3.823e-46	2.02531	0.298	0.113	1.47327e-41
Lymphocyte	SH3BP5	4.45207e-46	2.19197	0.162	0.04	1.71569e-41
Lymphocyte	LINC01505	5.36429e-46	3.83519	0.111	0.021	2.06724e-41
Lymphocyte	ITPR1	7.37645e-46	1.91991	0.325	0.132	2.84266e-41
Lymphocyte	YES1	1.19557e-45	3.17407	0.136	0.031	4.60737e-41
Lymphocyte	RAB11FIP1	1.59529e-44	2.57232	0.147	0.035	6.14778e-40
Lymphocyte	BAZ1A	1.77814e-44	1.92237	0.324	0.132	6.85243e-40
Lymphocyte	BCR	2.0137e-44	2.49812	0.149	0.036	7.76021e-40
Lymphocyte	BCL2	9.3308e-44	2.3285	0.378	0.18	3.59581e-39
Lymphocyte	CDK17	1.00371e-43	1.82606	0.335	0.14	3.868e-39
Lymphocyte	INPP4A	1.71478e-43	1.66161	0.407	0.198	6.60823e-39
Lymphocyte	DNAJC1	3.74396e-43	2.02982	0.313	0.128	1.44281e-38
Lymphocyte	SPN	6.28929e-43	2.66253	0.118	0.025	2.42371e-38
Lymphocyte	DUSP2	4.71173e-42	2.65942	0.127	0.029	1.81576e-37
Lymphocyte	ARID4B	5.10906e-42	1.37244	0.531	0.306	1.96888e-37
Lymphocyte	ARID1B	8.25183e-42	1.11318	0.693	0.488	3.18001e-37
Lymphocyte	MIR181A1HG	8.74133e-42	2.23602	0.196	0.06	3.36865e-37
Lymphocyte	EPB41	1.3511e-41	1.48842	0.451	0.232	5.20674e-37
Lymphocyte	RASGRF2	1.4535e-41	2.41882	0.145	0.036	5.60135e-37
Lymphocyte	ACTN4	4.68152e-41	2.2196	0.213	0.069	1.80412e-36
Lymphocyte	KDM4C	6.84234e-41	1.37199	0.489	0.27	2.63683e-36
Lymphocyte	TRAF3IP3	1.9946e-40	1.65548	0.28	0.106	7.68658e-36
Lymphocyte	TSHZ1	1.30358e-39	2.50261	0.16	0.044	5.02359e-35
Lymphocyte	ABHD17B	2.01903e-39	2.24694	0.165	0.046	7.78074e-35
Lymphocyte	ABCC1	2.40496e-39	2.15153	0.216	0.073	9.26801e-35
Lymphocyte	CNST	5.48813e-39	1.99432	0.213	0.071	2.11496e-34
Lymphocyte	ABCA5	7.97535e-39	2.13863	0.124	0.028	3.07346e-34
Lymphocyte	PALS2	1.03876e-38	2.63988	0.125	0.029	4.00306e-34
Lymphocyte	VPS37B	1.32421e-38	2.3858	0.251	0.096	5.10312e-34
Lymphocyte	STT3B	3.95017e-38	1.61939	0.351	0.161	1.52228e-33
Lymphocyte	OSBPL8	5.05321e-38	1.54105	0.433	0.232	1.94736e-33
Lymphocyte	LIMD2	5.75978e-38	2.00317	0.215	0.073	2.21965e-33
Lymphocyte	JARID2	8.40388e-38	1.47447	0.435	0.229	3.2386e-33
Lymphocyte	ANKRD28	1.19712e-37	2.19816	0.187	0.059	4.61335e-33
Lymphocyte	APOL6	1.34767e-37	2.64343	0.127	0.031	5.19353e-33
Lymphocyte	ERN1	2.62629e-37	2.73103	0.142	0.038	1.01209e-32
Lymphocyte	ZDHHC20	7.83585e-37	1.90189	0.269	0.108	3.0197e-32
Lymphocyte	CDC14A	2.59827e-36	2.30297	0.3	0.133	1.0013e-31
Lymphocyte	ATF7IP	5.59941e-36	1.44981	0.478	0.279	2.15784e-31
Lymphocyte	GRK5	7.84919e-36	1.94667	0.298	0.13	3.02484e-31
Lymphocyte	LINC02328	8.08092e-36	1.95516	0.182	0.057	3.11414e-31
Lymphocyte	PPP1R2	8.52055e-36	1.9073	0.253	0.098	3.28356e-31
Lymphocyte	KMT2E	1.1159e-35	1.289	0.571	0.388	4.30035e-31
Lymphocyte	MBP	1.62138e-35	1.43327	0.444	0.247	6.2483e-31
Lymphocyte	WIPF1	2.7151e-35	1.35064	0.453	0.257	1.04632e-30
Lymphocyte	HIVEP1	4.34952e-35	2.19848	0.173	0.054	1.67618e-30
Lymphocyte	PLCB1	6.24103e-35	1.88894	0.331	0.155	2.40511e-30
Lymphocyte	SNRK	7.32311e-35	1.76656	0.258	0.103	2.82211e-30
Lymphocyte	PRKD2	7.61413e-35	2.21617	0.149	0.042	2.93426e-30
Lymphocyte	ZEB1	1.45057e-34	1.41869	0.398	0.202	5.59006e-30
Lymphocyte	RETREG1	1.56365e-34	2.67672	0.118	0.029	6.02582e-30
Lymphocyte	MFSD6	4.22689e-34	2.37686	0.102	0.022	1.62892e-29
Lymphocyte	DDHD1	4.62088e-34	1.77985	0.224	0.082	1.78075e-29
Lymphocyte	ATP2B4	1.74712e-33	2.01718	0.196	0.068	6.73289e-29
Lymphocyte	SARAF	2.00091e-33	1.32669	0.433	0.241	7.7109e-29
Lymphocyte	FUT8	2.94066e-33	1.77426	0.336	0.166	1.13324e-28
Lymphocyte	AGTPBP1	4.46903e-33	1.64156	0.329	0.158	1.72223e-28
Lymphocyte	CCSER2	6.25811e-33	1.54903	0.358	0.18	2.41169e-28
Lymphocyte	CAMKMT	8.59277e-33	1.46038	0.358	0.177	3.31139e-28
Lymphocyte	ENSG00000227486	3.26963e-32	2.4676	0.12	0.031	1.26002e-27
Lymphocyte	GLG1	7.40049e-32	1.41101	0.391	0.21	2.85193e-27
Lymphocyte	ABHD17A	9.67388e-32	2.03048	0.164	0.052	3.72802e-27
Lymphocyte	LPIN1	1.2176e-31	2.35421	0.124	0.033	4.69227e-27
Lymphocyte	EPHA4	1.75381e-31	2.14029	0.147	0.044	6.75864e-27
Lymphocyte	CRACR2A	1.94805e-31	2.42845	0.102	0.024	7.50718e-27
Lymphocyte	SLC4A4	3.08362e-31	2.7146	0.115	0.029	1.18833e-26
Lymphocyte	TLE1	4.19858e-31	2.51524	0.105	0.025	1.61801e-26
Lymphocyte	ARHGAP30	7.85928e-31	1.93455	0.195	0.07	3.02873e-26
Lymphocyte	TSC22D3	8.47966e-31	2.03349	0.156	0.049	3.26781e-26
Lymphocyte	TALAM1	1.28781e-30	1.31314	0.531	0.347	4.96285e-26
Lymphocyte	APOLD1	1.86592e-30	2.5966	0.111	0.028	7.1907e-26
Lymphocyte	ITPKB	4.72794e-30	1.63583	0.276	0.123	1.82201e-25
Lymphocyte	FAM117B	6.39647e-30	2.10289	0.187	0.067	2.46501e-25
Lymphocyte	GLS	8.93184e-30	1.28296	0.476	0.289	3.44206e-25
Lymphocyte	KATNAL1	9.32397e-30	2.32546	0.1	0.024	3.59318e-25
Lymphocyte	RNF213	1.21528e-29	1.13268	0.52	0.338	4.68334e-25
Lymphocyte	HELB	1.84152e-29	1.94876	0.158	0.051	7.09666e-25
Lymphocyte	USP28	1.84501e-29	2.21464	0.138	0.042	7.11013e-25
Lymphocyte	SPTBN1	2.91325e-29	1.39458	0.227	0.089	1.12268e-24
Lymphocyte	S100A6	3.64157e-29	2.04785	0.109	0.028	1.40335e-24
Lymphocyte	CDK14	3.89732e-29	2.45665	0.165	0.057	1.50191e-24
Lymphocyte	PRKCE	4.22065e-29	2.09704	0.295	0.147	1.62651e-24
Lymphocyte	HERC1	4.35695e-29	1.04778	0.511	0.323	1.67904e-24
Lymphocyte	VWA8	5.25574e-29	1.53546	0.253	0.108	2.02541e-24
Lymphocyte	PCSK7	5.43116e-29	2.01002	0.195	0.073	2.09301e-24
Lymphocyte	USP25	7.83081e-29	1.40862	0.371	0.198	3.01776e-24
Lymphocyte	NFATC3	8.77646e-29	1.39324	0.396	0.224	3.38218e-24
Lymphocyte	OGA	9.23984e-29	1.21154	0.407	0.229	3.56076e-24
Lymphocyte	RNF19A	1.23468e-28	1.61379	0.284	0.132	4.7581e-24
Lymphocyte	RESF1	1.66384e-28	1.71377	0.311	0.152	6.41193e-24
Lymphocyte	SVIL	2.48817e-28	2.2392	0.102	0.026	9.58864e-24
Lymphocyte	PVT1	2.78619e-28	2.26417	0.158	0.053	1.07371e-23
Lymphocyte	TMC8	5.79469e-28	1.49729	0.287	0.135	2.2331e-23
Lymphocyte	ANKRD44	9.22084e-28	0.69146	0.76	0.577	3.55343e-23
Lymphocyte	MAPRE2	1.11363e-27	1.67923	0.327	0.167	4.29161e-23
Lymphocyte	PPP1R12A	1.28896e-27	1.12653	0.469	0.289	4.96726e-23
Lymphocyte	RICTOR	1.56269e-27	1.14177	0.447	0.265	6.02213e-23
Lymphocyte	STAT5B	1.98578e-27	1.56982	0.264	0.119	7.65259e-23
Lymphocyte	RASA3	2.01349e-27	1.6108	0.338	0.18	7.75938e-23
Lymphocyte	CSNK1G3	5.8437e-27	1.77193	0.24	0.104	2.25199e-22
Lymphocyte	RBMS1	6.21407e-27	1.44509	0.365	0.203	2.39472e-22
Lymphocyte	SERINC5	7.47982e-27	2.20236	0.222	0.096	2.8825e-22
Lymphocyte	OGT	7.69858e-27	1.43317	0.296	0.145	2.9668e-22
Lymphocyte	RNF144A	8.99013e-27	2.31553	0.1	0.026	3.46453e-22
Lymphocyte	FRYL	9.27907e-27	1.17852	0.469	0.292	3.57588e-22
Lymphocyte	CHST12	1.72529e-26	2.42224	0.105	0.029	6.64875e-22
Lymphocyte	CASK	2.34723e-26	1.55857	0.347	0.187	9.04551e-22
Lymphocyte	PLEKHA2	2.6356e-26	1.62678	0.32	0.168	1.01568e-21
Lymphocyte	SOS1	2.75134e-26	1.32032	0.418	0.252	1.06029e-21
Lymphocyte	LINC-PINT	3.3572e-26	0.9311	0.62	0.457	1.29376e-21
Lymphocyte	NOTCH2	4.49802e-26	1.93668	0.225	0.098	1.7334e-21
Lymphocyte	OPTN	5.49052e-26	1.87784	0.111	0.031	2.11588e-21
Lymphocyte	KIF2A	9.37798e-26	1.38571	0.338	0.18	3.61399e-21
Lymphocyte	RALGPS2	1.97482e-25	2.69824	0.262	0.13	7.61037e-21
Lymphocyte	NOTCH2NLC	2.08247e-25	1.94812	0.12	0.036	8.0252e-21
Lymphocyte	LITAF	2.26017e-25	1.77921	0.227	0.1	8.71e-21
Lymphocyte	IFITM2	2.62256e-25	2.37916	0.118	0.036	1.01066e-20
Lymphocyte	NEK7	2.66217e-25	1.3691	0.36	0.201	1.02592e-20
Lymphocyte	ERBIN	2.67963e-25	1.07702	0.496	0.325	1.03265e-20
Lymphocyte	TBC1D31	4.17522e-25	2.29736	0.109	0.031	1.60901e-20
Lymphocyte	MSI2	4.57598e-25	1.26342	0.433	0.269	1.76344e-20
Lymphocyte	CSGALNACT2	7.55686e-25	2.0223	0.153	0.054	2.91219e-20
Lymphocyte	DYRK1A	9.80846e-25	1.13322	0.496	0.335	3.77989e-20
Lymphocyte	CD226	1.32991e-24	1.96647	0.184	0.073	5.12509e-20
Lymphocyte	WWP1	1.66203e-24	1.37117	0.253	0.117	6.40495e-20
Lymphocyte	ZNF407	2.23917e-24	1.26399	0.367	0.207	8.62909e-20
Lymphocyte	SSH2	2.45153e-24	0.82156	0.631	0.469	9.44745e-20
Lymphocyte	IFNAR2	3.12789e-24	1.43661	0.273	0.132	1.2054e-19
Lymphocyte	ENSG00000274265	3.65264e-24	1.51259	0.265	0.128	1.40762e-19
Lymphocyte	ODF2L	5.2965e-24	1.79018	0.191	0.078	2.04111e-19
Lymphocyte	GATAD2A	6.87185e-24	1.51627	0.258	0.123	2.6482e-19
Lymphocyte	TAPBP	1.08606e-23	1.71039	0.213	0.093	4.18536e-19
Lymphocyte	RASSF3	1.34009e-23	1.57933	0.289	0.149	5.16429e-19
Lymphocyte	PPP2R2B	1.65828e-23	1.4142	0.309	0.164	6.3905e-19
Lymphocyte	MIR4435-2HG	1.70575e-23	2.243	0.138	0.048	6.57347e-19
Lymphocyte	CASP8	1.70803e-23	1.93192	0.138	0.047	6.58224e-19
Lymphocyte	ARHGEF1	1.76202e-23	1.47605	0.205	0.087	6.7903e-19
Lymphocyte	SEMA4D	2.748e-23	1.3084	0.362	0.211	1.059e-18
Lymphocyte	GPBP1	2.7799e-23	1.25038	0.44	0.287	1.07129e-18
Lymphocyte	VPS13B	3.63867e-23	0.908449	0.547	0.387	1.40223e-18
Lymphocyte	LMTK2	4.28688e-23	2.06157	0.122	0.039	1.65203e-18
Lymphocyte	PRKX	4.45823e-23	1.54983	0.224	0.101	1.71807e-18
Lymphocyte	TSPAN5	4.85985e-23	1.57987	0.244	0.115	1.87284e-18
Lymphocyte	CCM2	5.16431e-23	1.26331	0.331	0.181	1.99017e-18
Lymphocyte	SYNRG	7.39111e-23	1.2968	0.32	0.171	2.84831e-18
Lymphocyte	NIPAL3	7.87391e-23	1.94453	0.118	0.037	3.03437e-18
Lymphocyte	FBXL17	8.43582e-23	1.12197	0.455	0.293	3.25091e-18
Lymphocyte	MSN	1.07158e-22	1.52041	0.32	0.176	4.12955e-18
Lymphocyte	ZBTB20	1.46336e-22	0.848765	0.653	0.508	5.63937e-18
Lymphocyte	ADSS2	1.47305e-22	1.72761	0.16	0.061	5.67671e-18
Lymphocyte	GLCCI1	1.51043e-22	1.35174	0.358	0.209	5.82074e-18
Lymphocyte	PRDM2	3.34234e-22	1.40055	0.335	0.188	1.28804e-17
Lymphocyte	PPP6R3	4.46011e-22	0.882714	0.5	0.335	1.71879e-17
Lymphocyte	PTPN1	4.61028e-22	1.6232	0.215	0.096	1.77666e-17
Lymphocyte	C11orf80	4.62765e-22	2.18543	0.125	0.042	1.78336e-17
Lymphocyte	ANKRD12	5.57999e-22	1.04772	0.502	0.35	2.15036e-17
Lymphocyte	KLHDC4	7.88175e-22	2.00508	0.136	0.049	3.03739e-17
Lymphocyte	NCOA2	8.43694e-22	1.01944	0.495	0.338	3.25134e-17
Lymphocyte	CAMK2D	1.69738e-21	1.20518	0.482	0.345	6.54118e-17
Lymphocyte	SESTD1	1.73595e-21	2.22268	0.12	0.04	6.68982e-17
Lymphocyte	PHTF2	2.12275e-21	1.36093	0.278	0.144	8.18043e-17
Lymphocyte	BBX	2.29001e-21	1.16666	0.384	0.233	8.82501e-17
Lymphocyte	YWHAZ	2.39191e-21	1.01093	0.384	0.23	9.21771e-17
Lymphocyte	LINC00869	2.69219e-21	1.79406	0.16	0.063	1.03749e-16
Lymphocyte	GMDS	3.30549e-21	1.32	0.32	0.178	1.27384e-16
Lymphocyte	SLC20A1	3.82841e-21	2.54662	0.129	0.046	1.47535e-16
Lymphocyte	KAT6B	4.32636e-21	1.18764	0.324	0.179	1.66725e-16
Lymphocyte	NIN	4.82127e-21	1.29556	0.309	0.171	1.85797e-16
Lymphocyte	CERS6	5.37615e-21	1.37059	0.345	0.204	2.07181e-16
Lymphocyte	TLK1	6.24591e-21	1.35106	0.329	0.189	2.40699e-16
Lymphocyte	MAP3K1	7.45419e-21	1.46608	0.305	0.172	2.87262e-16
Lymphocyte	XPO6	9.06438e-21	1.443	0.258	0.131	3.49314e-16
Lymphocyte	PXN	9.17924e-21	2.04034	0.118	0.04	3.5374e-16
Lymphocyte	PPP3CA	1.14671e-20	1.00204	0.544	0.402	4.41907e-16
Lymphocyte	TRAPPC10	1.38018e-20	1.20205	0.304	0.166	5.31881e-16
Lymphocyte	EIF2AK3	2.43244e-20	2.01722	0.167	0.069	9.37391e-16
Lymphocyte	BCL11A	2.4818e-20	1.99795	0.156	0.062	9.56411e-16
Lymphocyte	FBXW7	3.03055e-20	1.14048	0.416	0.271	1.16788e-15
Lymphocyte	ANKIB1	8.19614e-20	1.25713	0.329	0.193	3.15854e-15
Lymphocyte	JAKMIP2	1.44174e-19	2.02108	0.129	0.047	5.55604e-15
Lymphocyte	YPEL1	2.31507e-19	1.80069	0.115	0.039	8.92158e-15
Lymphocyte	KDM3A	3.2371e-19	1.51679	0.164	0.068	1.24748e-14
Lymphocyte	LY6E	3.25762e-19	1.91684	0.104	0.034	1.25539e-14
Lymphocyte	ENSG00000280441	3.46188e-19	0.96073	0.511	0.363	1.3341e-14
Lymphocyte	CCDC91	4.52461e-19	1.05748	0.433	0.293	1.74365e-14
Lymphocyte	LEPROTL1	5.36168e-19	1.80599	0.182	0.081	2.06623e-14
Lymphocyte	MIATNB	7.28243e-19	1.85671	0.115	0.04	2.80643e-14
Lymphocyte	CHORDC1	7.33062e-19	2.09674	0.235	0.12	2.825e-14
Lymphocyte	HERPUD2	8.93796e-19	1.61684	0.173	0.075	3.44442e-14
Lymphocyte	SMC4	1.00195e-18	1.7896	0.145	0.058	3.86121e-14
Lymphocyte	TNFAIP3	1.18428e-18	2.08658	0.105	0.036	4.56385e-14
Lymphocyte	DIPK1A	1.47834e-18	1.43838	0.205	0.098	5.69709e-14
Lymphocyte	PSME4	1.69394e-18	1.23378	0.34	0.204	6.52795e-14
Lymphocyte	UBR1	2.30665e-18	1.36906	0.284	0.159	8.88915e-14
Lymphocyte	SUCLG2	2.54176e-18	1.03901	0.382	0.241	9.79517e-14
Lymphocyte	BTBD9	2.95304e-18	1.21949	0.393	0.258	1.13801e-13
Lymphocyte	ANK3	3.43331e-18	1.79023	0.264	0.148	1.3231e-13
Lymphocyte	GPRIN3	4.96614e-18	1.52567	0.267	0.149	1.9138e-13
Lymphocyte	TOP2B	6.29758e-18	1.14776	0.289	0.16	2.4269e-13
Lymphocyte	UBR2	9.77648e-18	1.12576	0.338	0.203	3.76756e-13
Lymphocyte	AKAP9	1.13936e-17	0.958553	0.398	0.258	4.39076e-13
Lymphocyte	MAN1A2	1.3075e-17	1.22196	0.296	0.171	5.0387e-13
Lymphocyte	PBX3	3.28383e-17	1.47517	0.211	0.105	1.26549e-12
Lymphocyte	TFDP2	3.34164e-17	1.52753	0.231	0.121	1.28777e-12
Lymphocyte	BIRC6	3.49866e-17	0.743133	0.525	0.396	1.34828e-12
Lymphocyte	TMEM123	3.55217e-17	1.49052	0.196	0.094	1.3689e-12
Lymphocyte	BPTF	5.76058e-17	0.8083	0.469	0.325	2.21996e-12
Lymphocyte	XRN1	7.04118e-17	1.05521	0.333	0.203	2.71346e-12
Lymphocyte	LBR	8.62939e-17	1.50379	0.171	0.077	3.32551e-12
Lymphocyte	TCP11L2	9.33819e-17	1.79894	0.102	0.035	3.59866e-12
Lymphocyte	RPS6KA5	9.9711e-17	1.07212	0.28	0.156	3.84256e-12
Lymphocyte	SMC6	1.08188e-16	1.4766	0.155	0.066	4.16923e-12
Lymphocyte	UBE2H	1.1696e-16	1.19465	0.349	0.223	4.50728e-12
Lymphocyte	UBR5	1.17782e-16	0.968259	0.396	0.264	4.53898e-12
Lymphocyte	RSBN1L	1.31548e-16	1.19522	0.275	0.155	5.06946e-12
Lymphocyte	PXK	1.34985e-16	1.47973	0.145	0.061	5.20192e-12
Lymphocyte	USP34	1.54899e-16	0.763531	0.533	0.39	5.96933e-12
Lymphocyte	ROCK1	2.30619e-16	0.910146	0.402	0.267	8.88738e-12
Lymphocyte	USP47	2.33157e-16	0.985229	0.344	0.215	8.98516e-12
Lymphocyte	HCST	2.60751e-16	1.95571	0.144	0.062	1.00486e-11
Lymphocyte	RNF125	2.69647e-16	1.6625	0.178	0.084	1.03914e-11
Lymphocyte	HSP90AA1	2.88597e-16	1.3189	0.604	0.488	1.11217e-11
Lymphocyte	DYM	3.69576e-16	0.994432	0.396	0.268	1.42424e-11
Lymphocyte	PIK3CD	5.46161e-16	1.06203	0.304	0.18	2.10474e-11
Lymphocyte	CHD3	7.04674e-16	1.49232	0.158	0.071	2.7156e-11
Lymphocyte	PCED1B	7.65165e-16	1.4561	0.293	0.179	2.94872e-11
Lymphocyte	SEPTIN7	7.73596e-16	0.848661	0.46	0.324	2.98121e-11
Lymphocyte	PSPC1	9.20897e-16	0.987244	0.324	0.197	3.54886e-11
Lymphocyte	AXIN1	1.1779e-15	2.05302	0.1	0.036	4.53926e-11
Lymphocyte	DYRK2	1.22314e-15	1.52141	0.113	0.043	4.7136e-11
Lymphocyte	LMBRD1	1.41308e-15	1.44321	0.264	0.154	5.44559e-11
Lymphocyte	CLASP1	2.25349e-15	0.934221	0.435	0.307	8.68429e-11
Lymphocyte	DENND4A	2.29616e-15	0.95846	0.465	0.347	8.8487e-11
Lymphocyte	SH2D3C	2.33047e-15	1.64841	0.116	0.045	8.98092e-11
Lymphocyte	LCLAT1	2.41591e-15	1.56332	0.149	0.066	9.3102e-11
Lymphocyte	EDEM1	2.46727e-15	1.62736	0.12	0.048	9.50811e-11
Lymphocyte	GIMAP5	2.93453e-15	1.97129	0.1	0.036	1.13088e-10
Lymphocyte	TUT4	3.00479e-15	0.9596	0.404	0.277	1.15796e-10
Lymphocyte	PRDX6-AS1	3.12552e-15	1.68244	0.12	0.048	1.20448e-10
Lymphocyte	DLG1	3.30385e-15	0.874678	0.373	0.238	1.2732e-10
Lymphocyte	RFX3	3.35435e-15	0.957076	0.429	0.302	1.29267e-10
Lymphocyte	CEP78	3.90821e-15	1.86646	0.102	0.038	1.50611e-10
Lymphocyte	PHC3	4.07486e-15	0.956171	0.349	0.223	1.57033e-10
Lymphocyte	SATB1	4.61288e-15	1.52634	0.109	0.041	1.77767e-10
Lymphocyte	ELF1	4.76564e-15	0.80795	0.46	0.333	1.83654e-10
Lymphocyte	HIP1	5.5026e-15	1.52239	0.178	0.087	2.12054e-10
Lymphocyte	KANSL1	5.75041e-15	0.703188	0.555	0.423	2.21604e-10
Lymphocyte	SENP7	6.18248e-15	0.99054	0.324	0.202	2.38254e-10
Lymphocyte	RBM33	1.0014e-14	0.939202	0.347	0.224	3.85909e-10
Lymphocyte	PLCG2	1.00386e-14	1.02264	0.524	0.409	3.86858e-10
Lymphocyte	DOCK11	1.12578e-14	0.858616	0.407	0.28	4.3384e-10
Lymphocyte	CELF2	1.45139e-14	0.484265	0.769	0.675	5.59321e-10
Lymphocyte	PTPRA	1.51002e-14	1.08499	0.324	0.208	5.81918e-10
Lymphocyte	LINC02241	2.16744e-14	1.60815	0.147	0.067	8.35267e-10
Lymphocyte	KHDRBS2	3.12245e-14	1.59016	0.185	0.094	1.2033e-09
Lymphocyte	PAN3	3.22974e-14	0.717772	0.52	0.393	1.24464e-09
Lymphocyte	CD37	3.94052e-14	1.14424	0.231	0.128	1.51856e-09
Lymphocyte	ZNF800	3.95182e-14	1.25979	0.205	0.109	1.52291e-09
Lymphocyte	NUCB2	4.70939e-14	1.58905	0.116	0.048	1.81486e-09
Lymphocyte	CENPC	5.29805e-14	1.25717	0.205	0.109	2.04171e-09
Lymphocyte	PARP11	5.32845e-14	1.68874	0.125	0.054	2.05342e-09
Lymphocyte	NCOA1	5.67995e-14	0.964997	0.464	0.347	2.18888e-09
Lymphocyte	JADE2	7.64856e-14	1.66501	0.107	0.042	2.94752e-09
Lymphocyte	PHF21A	9.94725e-14	1.03877	0.355	0.241	3.83337e-09
Lymphocyte	SACM1L	1.08268e-13	1.18247	0.204	0.108	4.17233e-09
Lymphocyte	LINC01619	1.193e-13	1.65744	0.129	0.057	4.59746e-09
Lymphocyte	CHIC2	1.26312e-13	1.24698	0.209	0.113	4.8677e-09
Lymphocyte	RPS6KA3	1.37513e-13	1.02514	0.358	0.248	5.29935e-09
Lymphocyte	KAT6A	1.4766e-13	0.827006	0.425	0.301	5.69036e-09
Lymphocyte	XKR6	1.51839e-13	1.08484	0.304	0.193	5.85141e-09
Lymphocyte	FRY	1.77333e-13	1.49087	0.125	0.054	6.83388e-09
Lymphocyte	LEMD3	1.8631e-13	1.32534	0.218	0.122	7.17982e-09
Lymphocyte	PIK3IP1	1.87647e-13	1.77492	0.115	0.048	7.23135e-09
Lymphocyte	RASSF5	1.95126e-13	1.64074	0.129	0.058	7.51958e-09
Lymphocyte	GMCL1	2.35012e-13	1.844	0.109	0.045	9.05666e-09
Lymphocyte	HIPK1	2.4828e-13	1.48716	0.162	0.08	9.56797e-09
Lymphocyte	FAM172A	2.67991e-13	0.795992	0.469	0.354	1.03276e-08
Lymphocyte	IGF1R	2.89778e-13	1.5387	0.209	0.117	1.11672e-08
Lymphocyte	YTHDC1	3.21297e-13	1.1824	0.275	0.167	1.23818e-08
Lymphocyte	TMEM63A	3.37522e-13	1.63254	0.125	0.055	1.30071e-08
Lymphocyte	ITGA6	4.76712e-13	1.62584	0.133	0.061	1.8371e-08
Lymphocyte	ADD1	5.12518e-13	0.931945	0.291	0.181	1.97509e-08
Lymphocyte	KMT2A	5.40389e-13	0.905225	0.305	0.192	2.0825e-08
Lymphocyte	PPM1B	5.44615e-13	1.11485	0.255	0.152	2.09878e-08
Lymphocyte	NCOA3	5.78623e-13	0.953886	0.402	0.291	2.22984e-08
Lymphocyte	AGO2	5.98378e-13	1.37168	0.167	0.084	2.30597e-08
Lymphocyte	NT5DC1	5.99148e-13	1.52901	0.131	0.059	2.30894e-08
Lymphocyte	FAM3C	6.79033e-13	1.54176	0.156	0.077	2.61679e-08
Lymphocyte	HUWE1	7.50099e-13	1.11018	0.276	0.171	2.89066e-08
Lymphocyte	SMARCC1	8.05993e-13	0.860927	0.304	0.191	3.10605e-08
Lymphocyte	MAN2A1	8.60549e-13	1.04862	0.338	0.227	3.3163e-08
Lymphocyte	NAA50	8.69577e-13	1.31722	0.189	0.101	3.35109e-08
Lymphocyte	BMAL1	8.74618e-13	1.57135	0.127	0.057	3.37052e-08
Lymphocyte	JADE1	9.518e-13	1.59145	0.105	0.043	3.66795e-08
Lymphocyte	KDM6A	9.76855e-13	0.912075	0.387	0.275	3.76451e-08
Lymphocyte	LMBR1	9.93559e-13	1.11333	0.225	0.129	3.82888e-08
Lymphocyte	PRRC2C	1.05663e-12	0.779118	0.422	0.307	4.07194e-08
Lymphocyte	ENSG00000290192	1.1056e-12	0.846989	0.327	0.214	4.26063e-08
Lymphocyte	DNAJB1	1.14503e-12	1.59543	0.244	0.147	4.4126e-08
Lymphocyte	AHCTF1	1.21065e-12	1.18903	0.2	0.109	4.66549e-08
Lymphocyte	MTMR1	1.27206e-12	1.45659	0.145	0.069	4.90215e-08
Lymphocyte	CDK13	1.2768e-12	0.873375	0.396	0.282	4.9204e-08
Lymphocyte	SMAD3	1.54471e-12	1.08399	0.295	0.19	5.95284e-08
Lymphocyte	FGD3	1.67392e-12	1.15162	0.209	0.115	6.45079e-08
Lymphocyte	HSPH1	1.99582e-12	1.90435	0.296	0.199	7.69128e-08
Lymphocyte	ANKRD36	3.34735e-12	1.09405	0.216	0.123	1.28997e-07
Lymphocyte	SMG1	3.46649e-12	0.887973	0.313	0.202	1.33588e-07
Lymphocyte	KLF2	3.56351e-12	1.02062	0.12	0.052	1.37327e-07
Lymphocyte	AGPAT4	3.69396e-12	1.59577	0.125	0.057	1.42354e-07
Lymphocyte	SAMD9	4.17461e-12	1.67071	0.102	0.042	1.60877e-07
Lymphocyte	ASCC3	4.21885e-12	0.852647	0.311	0.201	1.62582e-07
Lymphocyte	ATG16L1	4.48817e-12	1.88999	0.102	0.042	1.72961e-07
Lymphocyte	EPC1	4.9382e-12	0.84269	0.385	0.276	1.90303e-07
Lymphocyte	ATXN1	5.6299e-12	1.10523	0.462	0.388	2.1696e-07
Lymphocyte	HSPD1	6.48327e-12	2.03829	0.273	0.179	2.49846e-07
Lymphocyte	SP140L	7.0317e-12	1.24482	0.175	0.092	2.70981e-07
Lymphocyte	RUNX1	7.15917e-12	0.460898	0.644	0.523	2.75893e-07
Lymphocyte	EML4	7.28796e-12	1.01229	0.451	0.351	2.80856e-07
Lymphocyte	USPL1	7.54497e-12	1.67396	0.185	0.103	2.90761e-07
Lymphocyte	NFKB1	7.59113e-12	0.963172	0.255	0.154	2.92539e-07
Lymphocyte	RAP1GDS1	8.93962e-12	0.945156	0.315	0.208	3.44506e-07
Lymphocyte	ARIH1	1.05266e-11	0.781684	0.369	0.262	4.05664e-07
Lymphocyte	RALGAPA1	1.10116e-11	1.05943	0.316	0.213	4.24353e-07
Lymphocyte	HBP1	1.30001e-11	1.28393	0.175	0.093	5.00986e-07
Lymphocyte	FOXJ3	1.32941e-11	0.788358	0.313	0.203	5.12314e-07
Lymphocyte	SLC12A2	1.33077e-11	1.28894	0.111	0.048	5.12839e-07
Lymphocyte	SP140	1.41146e-11	1.0642	0.222	0.129	5.43933e-07
Lymphocyte	JAK3	1.42513e-11	1.47831	0.115	0.051	5.49204e-07
Lymphocyte	ZNF506	1.42735e-11	1.25799	0.169	0.089	5.50059e-07
Lymphocyte	MAPK1	1.49501e-11	0.91761	0.302	0.198	5.76132e-07
Lymphocyte	SPTAN1	1.65722e-11	1.19162	0.202	0.114	6.38641e-07
Lymphocyte	CEP120	2.16e-11	1.51734	0.118	0.054	8.32398e-07
Lymphocyte	MAPK14	2.31324e-11	0.967165	0.236	0.141	8.91452e-07
Lymphocyte	SP110	2.31712e-11	1.01079	0.269	0.168	8.92948e-07
Lymphocyte	TPST2	2.39018e-11	1.51958	0.149	0.076	9.21105e-07
Lymphocyte	RBM39	2.47569e-11	0.648178	0.482	0.373	9.54057e-07
Lymphocyte	MRPS6	2.57053e-11	1.88019	0.175	0.096	9.90604e-07
Lymphocyte	PDE4D	2.67155e-11	1.35335	0.4	0.296	1.02953e-06
Lymphocyte	PALM2AKAP2	2.89977e-11	1.55761	0.127	0.06	1.11748e-06
Lymphocyte	CMC1	3.06754e-11	1.24472	0.198	0.114	1.18214e-06
Lymphocyte	ASAP1	3.69875e-11	0.866748	0.344	0.237	1.42539e-06
Lymphocyte	STK24	4.70406e-11	1.1413	0.236	0.145	1.8128e-06
Lymphocyte	RNGTT	5.45507e-11	0.84131	0.282	0.18	2.10222e-06
Lymphocyte	ENSG00000291175	5.67899e-11	1.14213	0.164	0.086	2.18851e-06
Lymphocyte	EFR3A	5.88489e-11	1.11966	0.209	0.123	2.26786e-06
Lymphocyte	OSBPL3	6.00091e-11	1.1893	0.267	0.174	2.31257e-06
Lymphocyte	UBAC2	6.01099e-11	0.723346	0.42	0.317	2.31645e-06
Lymphocyte	ANKRD36C	6.33867e-11	1.16008	0.209	0.122	2.44273e-06
Lymphocyte	PPHLN1	8.43742e-11	1.03026	0.245	0.153	3.25153e-06
Lymphocyte	CDKAL1	8.97178e-11	0.836044	0.453	0.357	3.45745e-06
Lymphocyte	ITSN2	9.25873e-11	0.866371	0.387	0.286	3.56804e-06
Lymphocyte	ARHGEF7	9.30691e-11	0.886732	0.318	0.218	3.58661e-06
Lymphocyte	SIPA1L3	9.5799e-11	1.31224	0.256	0.166	3.69181e-06
Lymphocyte	RMND5A	9.71394e-11	1.17459	0.164	0.087	3.74346e-06
Lymphocyte	GATAD2B	9.88009e-11	0.796928	0.34	0.236	3.80749e-06
Lymphocyte	CHD2	1.01309e-10	0.791738	0.429	0.329	3.90415e-06
Lymphocyte	LINC00486	1.12902e-10	0.144686	0.88	0.788	4.35092e-06
Lymphocyte	ADK	1.33055e-10	1.12398	0.42	0.334	5.12753e-06
Lymphocyte	NUTM2B-AS1	1.43582e-10	0.821058	0.284	0.182	5.53322e-06
Lymphocyte	FOXN2	1.49547e-10	1.15307	0.169	0.091	5.7631e-06
Lymphocyte	BAZ2A	1.64677e-10	0.961441	0.153	0.078	6.34618e-06
Lymphocyte	DGKA	1.65538e-10	1.46366	0.113	0.052	6.37934e-06
Lymphocyte	MBD5	1.66804e-10	0.707896	0.484	0.39	6.42812e-06
Lymphocyte	YARS1	1.68159e-10	1.52607	0.116	0.055	6.48035e-06
Lymphocyte	TMEM131	1.69082e-10	0.860414	0.349	0.253	6.51593e-06
Lymphocyte	SLMAP	1.7152e-10	0.939678	0.26	0.166	6.60988e-06
Lymphocyte	DOCK10	1.81618e-10	0.67142	0.604	0.512	6.999e-06
Lymphocyte	MARCHF8	2.11204e-10	1.37036	0.138	0.07	8.13918e-06
Lymphocyte	TASOR2	2.45602e-10	1.05684	0.249	0.158	9.46475e-06
Lymphocyte	PLEKHA1	2.85795e-10	1.16736	0.173	0.096	1.10137e-05
Lymphocyte	NAP1L4	3.00934e-10	0.955778	0.278	0.186	1.15971e-05
Lymphocyte	ABHD3	3.06491e-10	1.54524	0.245	0.161	1.18113e-05
Lymphocyte	SLC44A2	4.38381e-10	1.42753	0.138	0.072	1.68939e-05
Lymphocyte	SP100	4.70947e-10	0.755865	0.433	0.34	1.81489e-05
Lymphocyte	SRBD1	4.91988e-10	1.2009	0.213	0.13	1.89597e-05
Lymphocyte	HERC4	5.08609e-10	0.692267	0.42	0.312	1.96003e-05
Lymphocyte	INPP5A	5.40139e-10	1.54666	0.109	0.051	2.08153e-05
Lymphocyte	GLMN	5.78266e-10	1.29531	0.131	0.066	2.22846e-05
Lymphocyte	URI1	5.936e-10	1.26018	0.231	0.147	2.28756e-05
Lymphocyte	TANK	6.07522e-10	1.22792	0.271	0.185	2.34121e-05
Lymphocyte	USP15	6.59225e-10	0.640651	0.491	0.393	2.54045e-05
Lymphocyte	NCOR1	6.74253e-10	0.73134	0.393	0.297	2.59837e-05
Lymphocyte	ENSG00000284707	7.03214e-10	1.10188	0.204	0.122	2.70997e-05
Lymphocyte	MICAL3	7.23337e-10	1.4252	0.144	0.076	2.78752e-05
Lymphocyte	WAC	7.2633e-10	0.778614	0.429	0.335	2.79906e-05
Lymphocyte	CDR2	7.98413e-10	1.23567	0.147	0.078	3.07684e-05
Lymphocyte	CEP135	8.35558e-10	1.47336	0.105	0.049	3.21999e-05
Lymphocyte	NSF	9.32978e-10	0.868026	0.333	0.238	3.59542e-05
Lymphocyte	UXS1	9.62143e-10	1.33042	0.135	0.069	3.70781e-05
Lymphocyte	CHIC1	1.01658e-09	1.22479	0.136	0.07	3.91759e-05
Lymphocyte	PHACTR2	1.18267e-09	1.33038	0.256	0.176	4.55767e-05
Lymphocyte	TCF20	1.31115e-09	1.12368	0.162	0.089	5.0528e-05
Lymphocyte	FBXW4	1.36027e-09	1.00722	0.225	0.141	5.24208e-05
Lymphocyte	NOP58	1.41811e-09	1.56769	0.169	0.097	5.46498e-05
Lymphocyte	AMZ2	1.4956e-09	1.8466	0.104	0.049	5.7636e-05
Lymphocyte	CACYBP	1.59342e-09	1.51583	0.18	0.106	6.14056e-05
Lymphocyte	DZIP3	1.61676e-09	1.19382	0.122	0.06	6.23052e-05
Lymphocyte	ZBTB11	1.69873e-09	1.20774	0.116	0.057	6.54638e-05
Lymphocyte	PIKFYVE	1.77376e-09	0.962819	0.258	0.17	6.83556e-05
Lymphocyte	ATP2B1	1.84087e-09	0.749273	0.413	0.317	7.09416e-05
Lymphocyte	MDN1	2.36735e-09	1.16559	0.16	0.089	9.12307e-05
Lymphocyte	SLC30A7	2.37809e-09	1.14089	0.165	0.094	9.16446e-05
Lymphocyte	NUP153	2.51928e-09	1.02021	0.185	0.108	9.70856e-05
Lymphocyte	ATF7IP2	2.71448e-09	0.871961	0.296	0.205	0.000104608
Lymphocyte	ENSG00000289474	2.87073e-09	0.439844	0.313	0.206	0.000110629
Lymphocyte	KDM5A	2.89651e-09	0.846068	0.291	0.201	0.000111623
Lymphocyte	SMARCA2	2.92603e-09	0.718032	0.395	0.295	0.000112761
Lymphocyte	GSAP	3.15893e-09	1.16803	0.198	0.121	0.000121736
Lymphocyte	HDAC1	3.34795e-09	1.50716	0.107	0.052	0.00012902
Lymphocyte	NSD3	3.54794e-09	0.901176	0.302	0.213	0.000136727
Lymphocyte	HDAC4	3.69502e-09	0.974427	0.225	0.145	0.000142395
Lymphocyte	FBXO33	3.76602e-09	1.34397	0.144	0.078	0.000145131
Lymphocyte	TENT4B	3.81762e-09	1.09683	0.169	0.097	0.000147119
Lymphocyte	C1GALT1	3.8636e-09	1.04294	0.211	0.132	0.000148892
Lymphocyte	HPCAL1	4.30695e-09	1.33261	0.155	0.087	0.000165977
Lymphocyte	DDX6	4.33302e-09	0.839293	0.295	0.205	0.000166982
Lymphocyte	WDR33	4.45746e-09	0.935438	0.275	0.187	0.000171777
Lymphocyte	AK5	4.98393e-09	1.42564	0.104	0.05	0.000192066
Lymphocyte	APPAT	5.22447e-09	1.27514	0.122	0.062	0.000201335
Lymphocyte	LPP	5.22639e-09	0.513788	0.576	0.482	0.000201409
Lymphocyte	NAA16	5.52095e-09	1.07772	0.195	0.118	0.000212761
Lymphocyte	NOP53	6.23755e-09	0.948992	0.178	0.104	0.000240377
Lymphocyte	RASSF1	6.71079e-09	1.20785	0.135	0.072	0.000258614
Lymphocyte	ATXN7	6.78746e-09	0.805688	0.273	0.185	0.000261569
Lymphocyte	VRK1	6.8902e-09	1.37776	0.12	0.061	0.000265528
Lymphocyte	VIM	7.12208e-09	0.576377	0.129	0.066	0.000274464
Lymphocyte	EPG5	7.14896e-09	1.29199	0.175	0.104	0.0002755
Lymphocyte	PSIP1	7.51239e-09	1.03508	0.196	0.121	0.000289505
Lymphocyte	LCP2	8.00461e-09	0.870529	0.255	0.17	0.000308474
Lymphocyte	COG5	8.20671e-09	0.734073	0.389	0.299	0.000316262
Lymphocyte	RFX7	8.28626e-09	0.968592	0.276	0.193	0.000319328
Lymphocyte	EZH2	8.76892e-09	1.35293	0.104	0.05	0.000337928
Lymphocyte	ZNF107	9.05238e-09	1.31279	0.104	0.05	0.000348852
Lymphocyte	OXCT1	9.29461e-09	1.19009	0.122	0.063	0.000358186
Lymphocyte	PRPF3	9.65452e-09	1.34978	0.109	0.054	0.000372056
Lymphocyte	SSBP3	9.80473e-09	1.15739	0.193	0.119	0.000377845
Lymphocyte	RBM26	1.06354e-08	0.735159	0.344	0.251	0.000409856
Lymphocyte	MACF1	1.07483e-08	0.553858	0.544	0.46	0.000414209
Lymphocyte	SMYD3	1.16991e-08	0.614812	0.533	0.449	0.000450847
Lymphocyte	SLC12A6	1.18172e-08	1.08224	0.193	0.12	0.000455399
Lymphocyte	TARS3	1.18238e-08	1.31611	0.115	0.058	0.000455654
Lymphocyte	CWF19L2	1.23535e-08	1.02767	0.242	0.16	0.000476066
Lymphocyte	CORO1A	1.24709e-08	0.946787	0.24	0.159	0.000480591
Lymphocyte	TAGAP	1.26915e-08	1.29401	0.135	0.073	0.000489092
Lymphocyte	ENTPD4	1.36209e-08	1.17567	0.131	0.07	0.000524907
Lymphocyte	TMEM243	1.45462e-08	1.09852	0.153	0.086	0.000560568
Lymphocyte	MPRIP	1.6385e-08	0.927096	0.187	0.113	0.000631428
Lymphocyte	ATRX	1.66379e-08	0.606047	0.495	0.418	0.000641174
Lymphocyte	LINC00342	1.66915e-08	1.13605	0.176	0.105	0.000643239
Lymphocyte	CCND2	1.71976e-08	0.963042	0.18	0.107	0.000662745
Lymphocyte	NMT2	1.79442e-08	1.40402	0.107	0.054	0.000691515
Lymphocyte	DNAJA4	2.29934e-08	1.90875	0.102	0.051	0.000886095
Lymphocyte	MARF1	2.61829e-08	1.22386	0.147	0.083	0.00100901
Lymphocyte	PFN1	2.87807e-08	0.682438	0.291	0.201	0.00110912
Lymphocyte	MTM1	3.64297e-08	1.22429	0.12	0.064	0.00140389
Lymphocyte	PPP2R2A	3.79007e-08	0.793533	0.291	0.204	0.00146058
Lymphocyte	ZFAND3	4.01463e-08	0.508624	0.624	0.554	0.00154712
Lymphocyte	MGAT5	4.15243e-08	0.825833	0.484	0.424	0.00160022
Lymphocyte	NT5C3A	4.50345e-08	1.03371	0.144	0.081	0.0017355
Lymphocyte	HIBCH	4.58953e-08	0.960532	0.249	0.17	0.00176867
Lymphocyte	CASP4	4.6486e-08	1.39363	0.124	0.067	0.00179143
Lymphocyte	NGLY1	4.83521e-08	1.02183	0.178	0.108	0.00186334
Lymphocyte	TGFBR2	5.25246e-08	0.694801	0.429	0.349	0.00202414
Lymphocyte	INTS6	5.33449e-08	1.1343	0.238	0.162	0.00205575
Lymphocyte	TRIM56	5.91614e-08	1.10782	0.147	0.085	0.0022799
Lymphocyte	MLLT6	6.47862e-08	0.915087	0.187	0.117	0.00249666
Lymphocyte	CUL3	6.69482e-08	0.795945	0.32	0.236	0.00257998
Lymphocyte	OTUD4	8.81628e-08	1.04542	0.142	0.081	0.00339753
Lymphocyte	HSPA4	1.00792e-07	1.17074	0.195	0.125	0.00388422
Lymphocyte	PIK3CA	1.03921e-07	1.00823	0.225	0.152	0.00400479
Lymphocyte	DHX36	1.10221e-07	0.941068	0.236	0.161	0.00424759
Lymphocyte	ACYP2	1.15403e-07	0.834781	0.285	0.204	0.00444728
Lymphocyte	TPT1-AS1	1.16715e-07	0.99432	0.16	0.095	0.00449784
Lymphocyte	SAR1A	1.29696e-07	1.04556	0.129	0.072	0.00499808
Lymphocyte	RAPGEF5	1.39608e-07	1.1293	0.104	0.053	0.00538007
Lymphocyte	PLCL1	1.46022e-07	1.4754	0.189	0.124	0.00562724
Lymphocyte	SCAF4	1.50514e-07	0.929286	0.176	0.109	0.00580034
Lymphocyte	SLF1	1.50761e-07	1.34098	0.105	0.055	0.00580986
Lymphocyte	PTP4A2	1.57921e-07	0.993319	0.207	0.137	0.00608579
Lymphocyte	TAPT1	1.59634e-07	1.30838	0.165	0.102	0.00615181
Lymphocyte	FBXO34	1.63022e-07	1.12018	0.213	0.141	0.00628239
Lymphocyte	TTC13	1.64292e-07	0.865856	0.175	0.107	0.00633132
Lymphocyte	TNPO3	1.65569e-07	1.0483	0.191	0.123	0.00638052
Lymphocyte	RYK	1.71117e-07	1.05768	0.18	0.114	0.00659435
Lymphocyte	CPD	1.71462e-07	1.45164	0.104	0.054	0.00660764
Lymphocyte	UBE2D2	2.00732e-07	0.731932	0.296	0.214	0.0077356
Lymphocyte	EXOC4	2.04919e-07	0.64205	0.507	0.442	0.00789696
Lymphocyte	ANXA11	2.05927e-07	1.01787	0.153	0.091	0.00793582
Lymphocyte	IFT80	2.06619e-07	1.07723	0.104	0.054	0.00796249
Lymphocyte	PEX14	2.10388e-07	1.1165	0.145	0.086	0.00810772
Lymphocyte	WNK1	2.23202e-07	0.688904	0.371	0.292	0.00860155
Lymphocyte	MIER1	2.27606e-07	0.919836	0.205	0.135	0.00877126
Lymphocyte	MDM4	2.35832e-07	0.689348	0.3	0.221	0.00908825
Lymphocyte	ENSG00000290560	2.5248e-07	0.79898	0.227	0.153	0.00972984
Lymphocyte	FUBP1	2.53343e-07	0.78846	0.262	0.184	0.0097631
Lymphocyte	SP4	2.58284e-07	1.30616	0.118	0.065	0.0099535
Lymphocyte	CRBN	2.6475e-07	1.03199	0.14	0.081	0.0102027
Lymphocyte	FKBP5	2.82253e-07	0.787047	0.233	0.157	0.0108772
Lymphocyte	STXBP5	2.87268e-07	0.897818	0.235	0.159	0.0110704
Lymphocyte	ILRUN	2.964e-07	1.04808	0.156	0.094	0.0114224
Lymphocyte	TMEM245	3.07611e-07	1.09408	0.171	0.106	0.0118544
Lymphocyte	MAPKAPK2	3.26405e-07	1.20308	0.138	0.081	0.0125787
Lymphocyte	RETREG3	3.28338e-07	1.18588	0.113	0.061	0.0126531
Lymphocyte	CD53	3.35294e-07	0.62319	0.387	0.308	0.0129212
Lymphocyte	CREBRF	3.5704e-07	0.717488	0.22	0.146	0.0137593
Lymphocyte	TRIM14	3.61381e-07	1.11975	0.102	0.053	0.0139265
Lymphocyte	TBL1XR1	3.92039e-07	0.716262	0.451	0.381	0.015108
Lymphocyte	AFF3	3.92988e-07	2.06665	0.322	0.279	0.0151446
Lymphocyte	ARFGEF1	3.96898e-07	0.734012	0.285	0.207	0.0152953
Lymphocyte	HNRNPU	4.05947e-07	0.687495	0.375	0.296	0.015644
Lymphocyte	CLINT1	4.7191e-07	0.931615	0.18	0.115	0.018186
Lymphocyte	KLHL24	4.78482e-07	0.856317	0.227	0.155	0.0184393
Lymphocyte	ITFG2	4.96456e-07	0.933771	0.12	0.066	0.0191319
Lymphocyte	SCAI	5.17112e-07	1.0084	0.185	0.121	0.019928
Lymphocyte	HNRNPA2B1	5.18119e-07	0.50778	0.515	0.443	0.0199668
Lymphocyte	G3BP1	5.18923e-07	0.933671	0.164	0.101	0.0199977
Lymphocyte	ABHD2	5.59531e-07	1.12811	0.129	0.075	0.0215626
Lymphocyte	REL	6.1141e-07	0.918095	0.251	0.182	0.0235619
Lymphocyte	ZRSR2	6.63327e-07	1.14274	0.105	0.057	0.0255626
Lymphocyte	ASXL1	7.34197e-07	0.956581	0.225	0.157	0.0282938
Lymphocyte	CNKSR2	9.58661e-07	1.14065	0.115	0.064	0.0369439
Lymphocyte	GPR155	9.72349e-07	1.36276	0.107	0.059	0.0374714
Lymphocyte	TBC1D19	9.84321e-07	0.982093	0.144	0.086	0.0379328
Lymphocyte	EPS15	1.00396e-06	0.634836	0.36	0.278	0.0386894
Lymphocyte	GSE1	1.00598e-06	1.0625	0.158	0.099	0.0387676
Lymphocyte	PTBP3	1.00698e-06	0.704137	0.291	0.217	0.0388059
Lymphocyte	NIPBL	1.01857e-06	0.50898	0.518	0.443	0.0392528
Lymphocyte	MYO9A	1.06514e-06	0.816974	0.2	0.133	0.0410471
Lymphocyte	RPTOR	1.06866e-06	0.787982	0.235	0.163	0.0411831
Lymphocyte	NPAT	1.07568e-06	0.892962	0.131	0.076	0.0414536
Lymphocyte	MARK3	1.08313e-06	0.602741	0.351	0.278	0.0417405
Lymphocyte	CLDND1	1.17657e-06	1.15695	0.111	0.061	0.0453414
Lymphocyte	TNKS	1.18474e-06	0.782955	0.291	0.218	0.0456564
Lymphocyte	SND1	1.2022e-06	0.682492	0.336	0.263	0.0463292
Lymphocyte	GCC2	1.22131e-06	0.684594	0.251	0.178	0.0470655
Lymphocyte	COP1	1.22319e-06	0.512025	0.424	0.349	0.0471382
Lymphocyte	CUL4A	1.2372e-06	0.954412	0.171	0.11	0.047678
Lymphocyte	NUFIP2	1.26659e-06	0.916682	0.262	0.192	0.0488107
Lymphocyte	GPATCH8	1.31189e-06	0.728111	0.338	0.264	0.0505563
Lymphocyte	UHRF2	1.31676e-06	0.834985	0.2	0.134	0.050744
Lymphocyte	MICU2	1.35006e-06	0.930153	0.238	0.171	0.0520272
Lymphocyte	CAST	1.35102e-06	0.78063	0.24	0.169	0.0520641
Lymphocyte	PPM1A	1.41119e-06	0.915987	0.136	0.081	0.0543829
Lymphocyte	TLK2	1.4742e-06	0.751153	0.251	0.179	0.0568112
Lymphocyte	MYL12A	1.50096e-06	1.06072	0.158	0.1	0.0578425
Lymphocyte	PSMA3-AS1	1.50619e-06	0.763928	0.178	0.114	0.058044
Lymphocyte	KMT2C	1.64945e-06	0.411217	0.524	0.439	0.0635648
Lymphocyte	GNPTAB	1.65716e-06	0.93265	0.198	0.135	0.063862
Lymphocyte	PPP6R1	1.71114e-06	1.15327	0.111	0.062	0.0659423
Lymphocyte	RC3H2	1.71206e-06	0.939402	0.14	0.084	0.0659775
Lymphocyte	NCAM1	1.71956e-06	1.14921	0.198	0.134	0.0662667
Lymphocyte	LINGO2	1.93075e-06	2.58367	0.178	0.124	0.0744053
Lymphocyte	SRP54	2.15294e-06	0.98511	0.147	0.092	0.0829679
Lymphocyte	EXOC2	2.16421e-06	0.834799	0.207	0.143	0.083402
Lymphocyte	UIMC1	2.32104e-06	0.863545	0.178	0.117	0.0894459
Lymphocyte	AK3	2.36193e-06	1.15786	0.105	0.059	0.0910218
Lymphocyte	CNOT2	2.41151e-06	0.668946	0.344	0.27	0.0929322
Lymphocyte	HLA-DRB1	2.42804e-06	1.23782	0.124	0.073	0.0935692
Lymphocyte	FMNL1	2.59716e-06	0.925026	0.187	0.126	0.100087
Lymphocyte	UTY	2.63267e-06	1.0002	0.231	0.17	0.101455
Lymphocyte	DNAJB6	2.72228e-06	0.883216	0.36	0.289	0.104908
Lymphocyte	STAG2	3.09684e-06	0.709375	0.324	0.252	0.119343
Lymphocyte	RSBN1	3.70471e-06	1.10179	0.127	0.076	0.142769
Lymphocyte	MALT1	3.74879e-06	0.837851	0.184	0.123	0.144467
Lymphocyte	AKT3	3.93962e-06	0.592069	0.48	0.42	0.151821
Lymphocyte	MTPN	4.03107e-06	0.949438	0.175	0.116	0.155345
Lymphocyte	FAM91A1	4.12635e-06	1.14767	0.127	0.077	0.159017
Lymphocyte	USP7	4.23387e-06	0.832386	0.158	0.101	0.163161
Lymphocyte	RNF138	4.25849e-06	1.05041	0.162	0.105	0.164109
Lymphocyte	VTI1A	4.30969e-06	0.583529	0.424	0.354	0.166082
Lymphocyte	ATR	4.36874e-06	0.755698	0.216	0.152	0.168358
Lymphocyte	BRWD1	4.95988e-06	0.622878	0.345	0.276	0.191139
Lymphocyte	MOB4	5.06963e-06	1.70708	0.149	0.097	0.195368
Lymphocyte	AUH	5.08047e-06	0.80441	0.2	0.136	0.195786
Lymphocyte	NR2C2	5.08622e-06	0.834962	0.2	0.138	0.196008
Lymphocyte	LINC01004	5.34899e-06	0.997856	0.151	0.096	0.206134
Lymphocyte	MBNL2	5.35839e-06	0.725268	0.313	0.24	0.206496
Lymphocyte	RRP7BP	5.49482e-06	1.04433	0.142	0.089	0.211754
Lymphocyte	HYCC2	5.52761e-06	0.729716	0.175	0.114	0.213017
Lymphocyte	PNISR	5.65749e-06	0.418271	0.429	0.35	0.218023
Lymphocyte	TASP1	5.93615e-06	0.872861	0.149	0.094	0.228761
Lymphocyte	SNX25	6.35928e-06	1.20561	0.142	0.09	0.245067
Lymphocyte	TPP2	6.62492e-06	0.885492	0.238	0.174	0.255305
Lymphocyte	TBC1D32	6.66832e-06	1.09297	0.116	0.069	0.256977
Lymphocyte	PDCD10	6.81529e-06	1.07661	0.149	0.095	0.262641
Lymphocyte	SRPK1	7.38082e-06	0.979797	0.111	0.064	0.284435
Lymphocyte	PAPOLA	7.51229e-06	0.773886	0.289	0.224	0.289501
Lymphocyte	CEP192	8.64284e-06	0.754168	0.225	0.161	0.333069
Lymphocyte	MSL2	8.66192e-06	0.86599	0.158	0.102	0.333804
Lymphocyte	USP24	8.80191e-06	0.530995	0.34	0.263	0.339199
Lymphocyte	SMG7	8.94895e-06	0.869249	0.185	0.126	0.344866
Lymphocyte	TRAF3	8.98259e-06	0.842602	0.216	0.153	0.346162
Lymphocyte	PUM2	9.04951e-06	0.548841	0.402	0.34	0.348741
Lymphocyte	MECP2	9.174e-06	0.831087	0.211	0.149	0.353538
Lymphocyte	DMXL1	9.50969e-06	1.08943	0.242	0.183	0.366475
Lymphocyte	STRN	9.84477e-06	0.831086	0.178	0.121	0.379388
Lymphocyte	LSM14A	1.00411e-05	0.639883	0.284	0.214	0.386954
Lymphocyte	SMG1P5	1.06749e-05	0.848971	0.153	0.098	0.411378
Lymphocyte	MATR3	1.06998e-05	0.584082	0.329	0.259	0.412338
Lymphocyte	IVNS1ABP	1.08484e-05	0.958999	0.158	0.104	0.418064
Lymphocyte	PARP4	1.1167e-05	0.721766	0.22	0.156	0.430344
Lymphocyte	MAP4	1.15633e-05	0.903882	0.24	0.177	0.445614
Lymphocyte	INTS6L	1.17753e-05	1.02562	0.138	0.087	0.453786
Lymphocyte	PPTC7	1.21396e-05	1.15088	0.113	0.067	0.467823
Lymphocyte	ITCH	1.22658e-05	0.735595	0.296	0.235	0.472688
Lymphocyte	LDAH	1.24866e-05	0.927524	0.113	0.067	0.481197
Lymphocyte	HELZ	1.31243e-05	0.607151	0.36	0.293	0.505771
Lymphocyte	PPP4R3A	1.31501e-05	0.806003	0.216	0.155	0.506767
Lymphocyte	NUP88	1.39821e-05	0.960693	0.116	0.069	0.538828
Lymphocyte	MYLIP	1.60113e-05	1.1939	0.122	0.075	0.617026
Lymphocyte	CDK5RAP2	1.68198e-05	0.813084	0.175	0.118	0.648183
Lymphocyte	PDS5A	1.69868e-05	0.505137	0.364	0.293	0.654622
Lymphocyte	UBE3C	1.77143e-05	0.711527	0.267	0.202	0.682657
Lymphocyte	THOC2	1.92035e-05	0.670743	0.249	0.185	0.740046
Lymphocyte	N4BP2L2	1.93014e-05	0.494513	0.485	0.432	0.743819
Lymphocyte	RBM27	1.99126e-05	0.953906	0.167	0.114	0.767371
Lymphocyte	NLRP1	2.06337e-05	0.65717	0.26	0.195	0.79516
Lymphocyte	LIMD1	2.07175e-05	1.06506	0.12	0.074	0.798391
Lymphocyte	LPCAT1	2.16725e-05	1.22095	0.124	0.078	0.835194
Lymphocyte	PDS5B	2.34594e-05	0.643592	0.309	0.248	0.904053
Lymphocyte	HVCN1	2.35998e-05	1.21323	0.118	0.073	0.909465
Lymphocyte	AEBP2	2.37805e-05	0.756727	0.22	0.16	0.91643
Lymphocyte	ZNF207	2.38193e-05	0.577275	0.296	0.232	0.917924
Lymphocyte	ITGB1	2.49367e-05	1.1534	0.224	0.172	0.960985
Lymphocyte	BANP	2.62055e-05	0.76772	0.184	0.127	1
Lymphocyte	ENSG00000290548	2.62657e-05	0.952259	0.16	0.108	1
Lymphocyte	STAT1	2.71391e-05	0.900594	0.211	0.154	1
Lymphocyte	NELL2	2.7438e-05	1.19135	0.158	0.107	1
Lymphocyte	KPNA5	2.86657e-05	0.914281	0.144	0.093	1
Lymphocyte	SLC38A4-AS1	2.94652e-05	0.831359	0.187	0.13	1
Lymphocyte	GPSM3	3.08864e-05	1.25458	0.102	0.061	1
Lymphocyte	TRAPPC9	3.11906e-05	0.569653	0.375	0.316	1
Lymphocyte	NFATC2	3.20096e-05	0.668266	0.347	0.291	1
Lymphocyte	BRWD3	3.34324e-05	0.94951	0.196	0.141	1
Lymphocyte	ASH1L	3.50743e-05	0.423611	0.475	0.411	1
Lymphocyte	USP48	3.5294e-05	0.76399	0.196	0.14	1
Lymphocyte	PRMT2	3.66019e-05	0.729408	0.32	0.264	1
Lymphocyte	DECR1	3.68038e-05	0.98803	0.145	0.096	1
Lymphocyte	STAG3L5P	3.83755e-05	0.979044	0.102	0.061	1
Lymphocyte	RSF1	3.85052e-05	0.523474	0.315	0.249	1
Lymphocyte	FNBP4	4.03664e-05	0.546725	0.264	0.199	1
Lymphocyte	NUB1	4.09116e-05	0.99743	0.118	0.074	1
Lymphocyte	TYW1	4.09902e-05	0.793715	0.176	0.121	1
Lymphocyte	LRCH3	4.17368e-05	0.591569	0.249	0.186	1
Lymphocyte	SCFD1	4.48876e-05	0.664769	0.253	0.19	1
Lymphocyte	DDX17	4.49744e-05	0.382789	0.507	0.445	1
Lymphocyte	DHX15	4.51178e-05	0.741525	0.191	0.134	1
Lymphocyte	FNDC3A	4.61416e-05	0.675701	0.322	0.26	1
Lymphocyte	YLPM1	4.64594e-05	0.681415	0.204	0.145	1
Lymphocyte	PCMTD2	4.86283e-05	0.844892	0.115	0.071	1
Lymphocyte	ELP4	4.86397e-05	0.878117	0.205	0.151	1
Lymphocyte	ADAMTS17	4.9882e-05	1.05012	0.109	0.067	1
Lymphocyte	NKTR	5.06596e-05	0.575614	0.316	0.254	1
Lymphocyte	HECA	5.20952e-05	0.7788	0.18	0.125	1
Lymphocyte	WDR48	5.40152e-05	1.05101	0.104	0.063	1
Lymphocyte	PTPN2	5.43872e-05	0.753388	0.222	0.161	1
Lymphocyte	HBS1L	5.71172e-05	0.966665	0.142	0.094	1
Lymphocyte	POLR2B	6.04059e-05	0.807061	0.149	0.1	1
Lymphocyte	AHSA1	6.07246e-05	1.01802	0.122	0.078	1
Lymphocyte	SPATA5	6.13693e-05	0.701366	0.245	0.188	1
Lymphocyte	RIGI	6.17562e-05	1.04453	0.113	0.07	1
Lymphocyte	NIBAN1	6.47516e-05	1.21675	0.129	0.085	1
Lymphocyte	ARID2	6.67094e-05	0.617279	0.322	0.262	1
Lymphocyte	TRIM33	6.98047e-05	0.597545	0.245	0.184	1
Lymphocyte	ID2	7.05311e-05	0.901716	0.198	0.143	1
Lymphocyte	RNF168	7.06017e-05	1.12717	0.122	0.078	1
Lymphocyte	CRY1	7.10797e-05	1.33794	0.115	0.074	1
Lymphocyte	EVL	7.1964e-05	0.476546	0.451	0.396	1
Lymphocyte	RNF169	7.29826e-05	0.936813	0.149	0.101	1
Lymphocyte	TRAK2	7.68634e-05	1.26555	0.102	0.063	1
Lymphocyte	DNASE1	8.09337e-05	1.05577	0.115	0.072	1
Lymphocyte	KIFAP3	8.13773e-05	1.07698	0.144	0.097	1
Lymphocyte	ATAD2B	8.20353e-05	0.657668	0.264	0.206	1
Lymphocyte	GUSBP1	8.59654e-05	0.513738	0.262	0.199	1
Lymphocyte	TMC6	8.85206e-05	0.792498	0.167	0.117	1
Lymphocyte	SLK	9.12827e-05	0.778983	0.115	0.072	1
Lymphocyte	RSU1	9.18496e-05	0.911279	0.151	0.102	1
Lymphocyte	PABPC1	9.21583e-05	0.513092	0.438	0.395	1
Lymphocyte	RPAP2	9.45945e-05	0.778704	0.173	0.122	1
Lymphocyte	HIPK2	9.7295e-05	0.707302	0.207	0.152	1
Lymphocyte	ERGIC1	0.000100452	0.857687	0.149	0.102	1
Lymphocyte	FGFR1OP2	0.000101796	0.914861	0.162	0.113	1
Lymphocyte	TASOR	0.000104064	0.829753	0.178	0.128	1
Lymphocyte	WDR37	0.000104947	0.580984	0.238	0.18	1
Lymphocyte	SAMD9L	0.000105325	0.882408	0.127	0.082	1
Lymphocyte	XPO1	0.000106678	0.651267	0.296	0.241	1
Lymphocyte	SMG6	0.000107046	0.88139	0.215	0.162	1
Lymphocyte	BDP1	0.000107069	0.569379	0.236	0.179	1
Lymphocyte	PHF12	0.000109668	1.05618	0.116	0.075	1
Lymphocyte	RASA1	0.00011256	0.485776	0.375	0.312	1
Lymphocyte	TAOK3	0.000112627	0.46962	0.449	0.382	1
Lymphocyte	CLK1	0.000114892	0.738454	0.244	0.187	1
Lymphocyte	LTN1	0.000115044	0.71303	0.131	0.085	1
Lymphocyte	MAGED1	0.000119558	1.00145	0.149	0.102	1
Lymphocyte	DGLUCY	0.000119648	0.82356	0.153	0.105	1
Lymphocyte	PTPRK	0.000119756	0.807865	0.12	0.077	1
Lymphocyte	TMEM65	0.000121328	0.863345	0.213	0.161	1
Lymphocyte	RAD21	0.000122442	0.731898	0.155	0.106	1
Lymphocyte	NUP160	0.000125087	0.916675	0.14	0.094	1
Lymphocyte	IL16	0.000128716	0.971204	0.107	0.067	1
Lymphocyte	COA1	0.000137655	0.731844	0.224	0.17	1
Lymphocyte	PLCL2	0.000153484	0.442319	0.465	0.413	1
Lymphocyte	IRF2	0.000155734	0.781549	0.187	0.137	1
Lymphocyte	BCLAF1	0.000156213	0.591475	0.262	0.205	1
Lymphocyte	PI4KA	0.000160727	0.653322	0.235	0.179	1
Lymphocyte	NNT	0.00016375	0.702831	0.162	0.113	1
Lymphocyte	REV3L	0.000164596	0.633096	0.258	0.201	1
Lymphocyte	PRORP	0.000165425	0.957037	0.127	0.085	1
Lymphocyte	SPG11	0.000167134	0.613503	0.242	0.187	1
Lymphocyte	CASP10	0.000179085	0.895275	0.104	0.064	1
Lymphocyte	ACAP2	0.000181729	0.459638	0.427	0.372	1
Lymphocyte	PDZD8	0.000186206	1.20034	0.116	0.076	1
Lymphocyte	CNTRL	0.000191009	0.564804	0.238	0.181	1
Lymphocyte	FLI1	0.000192376	0.318013	0.473	0.408	1
Lymphocyte	OGDH	0.000202314	1.04767	0.14	0.096	1
Lymphocyte	RPS6KB1	0.000204153	0.997389	0.118	0.077	1
Lymphocyte	PTAR1	0.00020556	0.755651	0.151	0.104	1
Lymphocyte	MTFR1	0.000219161	0.961722	0.105	0.067	1
Lymphocyte	SCAPER	0.000220559	0.590285	0.304	0.249	1
Lymphocyte	PDCD6IP	0.000225177	0.709739	0.229	0.177	1
Lymphocyte	USP33	0.000232016	0.747058	0.24	0.188	1
Lymphocyte	KDM5B	0.000232858	0.964073	0.118	0.078	1
Lymphocyte	NR3C1	0.000236033	0.56338	0.367	0.312	1
Lymphocyte	EMSY	0.000245074	0.89736	0.171	0.125	1
Lymphocyte	TTC21B	0.000250663	0.915306	0.124	0.083	1
Lymphocyte	CCDC6	0.000256389	1.02234	0.138	0.096	1
Lymphocyte	HNRNPC	0.000257122	0.492383	0.422	0.374	1
Lymphocyte	CNOT1	0.000258857	0.82571	0.198	0.151	1
Lymphocyte	MYCBP2	0.000268092	0.32796	0.545	0.507	1
Lymphocyte	TRIM5	0.00029092	0.683622	0.1	0.062	1
Lymphocyte	BCAS3	0.000291093	0.459731	0.387	0.335	1
Lymphocyte	ATM	0.000299768	0.35515	0.515	0.466	1
Lymphocyte	ARGLU1	0.000308376	0.471055	0.358	0.303	1
Lymphocyte	STAT6	0.000308724	0.816644	0.142	0.098	1
Lymphocyte	TBC1D15	0.000316381	1.01384	0.151	0.107	1
Lymphocyte	TTC27	0.000329223	0.970312	0.131	0.089	1
Lymphocyte	ZNF33B	0.000329493	0.831122	0.104	0.066	1
Lymphocyte	DDX60	0.000330087	0.916968	0.104	0.066	1
Lymphocyte	MRTFA	0.000330191	0.596272	0.298	0.245	1
Lymphocyte	UBE3A	0.000334756	0.557521	0.253	0.199	1
Lymphocyte	YWHAB	0.000345133	0.458779	0.264	0.206	1
Lymphocyte	C18orf25	0.000373799	0.940019	0.116	0.077	1
Lymphocyte	UBA6	0.000377683	0.717106	0.187	0.139	1
Lymphocyte	SMC5	0.000383658	0.553609	0.233	0.18	1
Lymphocyte	PHLPP1	0.000388862	0.882204	0.171	0.125	1
Lymphocyte	USP9X	0.000395247	0.603199	0.291	0.24	1
Lymphocyte	DNMT1	0.000401634	0.904796	0.107	0.069	1
Lymphocyte	UGP2	0.000411802	0.914638	0.175	0.128	1
Lymphocyte	PHIP	0.000412934	0.492689	0.382	0.331	1
Lymphocyte	UBQLN1	0.000421939	0.796051	0.173	0.128	1
Lymphocyte	SECISBP2L	0.000431531	0.700858	0.171	0.124	1
Lymphocyte	SGPP1	0.00043222	0.99377	0.104	0.067	1
Lymphocyte	HLA-DRA	0.000441184	0.925491	0.133	0.092	1
Lymphocyte	ZZZ3	0.000444499	0.536882	0.238	0.185	1
Lymphocyte	PRPF40A	0.000448195	0.575611	0.222	0.17	1
Lymphocyte	ARL15	0.00045367	0.4889	0.465	0.418	1
Lymphocyte	TMOD3	0.000463988	0.793794	0.178	0.133	1
Lymphocyte	CUL2	0.000465535	0.758155	0.131	0.09	1
Lymphocyte	DMTF1	0.00047433	0.542018	0.225	0.173	1
Lymphocyte	PUM1	0.000476928	0.47404	0.358	0.307	1
Lymphocyte	DHFR	0.00048716	0.361784	0.285	0.223	1
Lymphocyte	RPSA	0.000488626	0.271239	0.365	0.295	1
Lymphocyte	MNAT1	0.000489496	0.664208	0.225	0.177	1
Lymphocyte	DCAF5	0.000503846	0.688937	0.202	0.154	1
Lymphocyte	RASAL3	0.000527957	0.907386	0.124	0.085	1
Lymphocyte	MED13	0.000551441	0.54577	0.284	0.234	1
Lymphocyte	ANKHD1	0.000555114	0.488382	0.311	0.258	1
Lymphocyte	EHMT1	0.000623152	0.552967	0.302	0.25	1
Lymphocyte	NFATC1	0.000635281	0.804622	0.107	0.071	1
Lymphocyte	PPM1K	0.000686989	0.784746	0.162	0.118	1
Lymphocyte	FXR1	0.000703788	0.944098	0.245	0.202	1
Lymphocyte	ZNF33A	0.000726165	0.614319	0.2	0.153	1
Lymphocyte	MAP2K4	0.000754241	0.738818	0.222	0.174	1
Lymphocyte	ZMYM2	0.000771518	0.568181	0.342	0.297	1
Lymphocyte	SS18	0.000772043	0.784004	0.156	0.114	1
Lymphocyte	B4GALT1	0.000785743	0.519326	0.265	0.215	1
Lymphocyte	KPNB1	0.000821011	0.621395	0.209	0.163	1
Lymphocyte	ERO1A	0.000825643	0.75086	0.109	0.073	1
Lymphocyte	RAB21	0.000877309	0.787343	0.125	0.087	1
Lymphocyte	CSK	0.000881231	0.815367	0.125	0.087	1
Lymphocyte	CRADD	0.000882984	0.721499	0.175	0.13	1
Lymphocyte	TPR	0.000905729	0.653488	0.185	0.141	1
Lymphocyte	ZNF292	0.000906838	0.369304	0.371	0.316	1
Lymphocyte	MCL1	0.000936812	0.378042	0.185	0.137	1
Lymphocyte	PTGES3	0.000940777	1.07911	0.325	0.289	1
Lymphocyte	NFATC2IP	0.000953648	0.888137	0.107	0.072	1
Lymphocyte	SETD5	0.000999575	0.516474	0.322	0.272	1
Lymphocyte	CHD1	0.00103417	0.69669	0.293	0.252	1
Lymphocyte	ZFR	0.00108136	0.606051	0.26	0.215	1
Lymphocyte	ZNF718	0.00109927	0.919441	0.12	0.084	1
Lymphocyte	PPP2R2D	0.00110213	0.716395	0.169	0.126	1
Lymphocyte	TMEM135	0.00110939	0.808561	0.158	0.115	1
Lymphocyte	ZBTB1	0.00112309	0.684152	0.162	0.12	1
Lymphocyte	CLYBL	0.00116236	0.989325	0.118	0.082	1
Lymphocyte	PCDH9	0.001167	0.445952	0.378	0.316	1
Lymphocyte	GIMAP4	0.00118188	0.985036	0.12	0.084	1
Lymphocyte	OFD1	0.00122894	0.746012	0.187	0.144	1
Lymphocyte	PPP1CB	0.00124951	0.647539	0.215	0.169	1
Lymphocyte	AHCYL2	0.00125103	0.644625	0.202	0.156	1
Lymphocyte	LYN	0.00125134	0.248139	0.311	0.429	1
Lymphocyte	SIN3A	0.00130431	0.820479	0.105	0.071	1
Lymphocyte	MAN1A1	0.00135029	0.680205	0.224	0.18	1
Lymphocyte	N4BP2L1	0.00135197	0.599795	0.138	0.098	1
Lymphocyte	AGFG1	0.00136203	0.525916	0.205	0.159	1
Lymphocyte	RFX3-DT	0.00136773	0.946928	0.107	0.073	1
Lymphocyte	ZNF654	0.00138542	0.73297	0.16	0.118	1
Lymphocyte	EDEM3	0.00138626	0.737879	0.144	0.104	1
Lymphocyte	SLC38A2	0.00139064	0.83183	0.2	0.156	1
Lymphocyte	PRIM2	0.00139471	0.635905	0.215	0.172	1
Lymphocyte	ANO6	0.00140297	0.742915	0.169	0.127	1
Lymphocyte	STAG1	0.00143911	0.319815	0.516	0.475	1
Lymphocyte	UBE2G1	0.00146688	0.842075	0.169	0.128	1
Lymphocyte	MON2	0.00156672	0.547606	0.291	0.245	1
Lymphocyte	MED15	0.00157714	0.728397	0.156	0.116	1
Lymphocyte	AP1G1	0.00160685	0.71215	0.165	0.125	1
Lymphocyte	SNX2	0.00160817	0.121494	0.198	0.276	1
Lymphocyte	RCSD1	0.00164759	0.585405	0.307	0.267	1
Lymphocyte	RFC1	0.00165196	0.75651	0.142	0.103	1
Lymphocyte	ZMYND8	0.00169915	0.553373	0.258	0.212	1
Lymphocyte	SELENOF	0.0017491	0.621222	0.171	0.129	1
Lymphocyte	TARBP1	0.00185917	0.764405	0.107	0.074	1
Lymphocyte	KTN1	0.00186125	0.569306	0.32	0.28	1
Lymphocyte	SF3B3	0.00187609	0.90631	0.111	0.077	1
Lymphocyte	MITD1	0.00188012	0.471387	0.105	0.071	1
Lymphocyte	PHKB	0.00188559	0.596398	0.26	0.218	1
Lymphocyte	GABPB1-AS1	0.00192707	0.852434	0.131	0.094	1
Lymphocyte	TRRAP	0.00192735	0.682625	0.178	0.137	1
Lymphocyte	PTPN11	0.00193137	0.588404	0.133	0.095	1
Lymphocyte	PTPN12	0.00193784	0.684386	0.198	0.157	1
Lymphocyte	HNRNPUL1	0.00203939	0.721905	0.135	0.097	1
Lymphocyte	LDB2	0.00217401	1.16266	0.118	0.085	1
Lymphocyte	INTS4	0.00221768	0.822364	0.102	0.069	1
Lymphocyte	DNAJB14	0.00231794	0.535648	0.2	0.156	1
Lymphocyte	RNF38	0.00236001	0.529766	0.244	0.2	1
Lymphocyte	MAP3K8	0.00239466	0.961798	0.142	0.106	1
Lymphocyte	PITPNB	0.00239538	0.738183	0.176	0.138	1
Lymphocyte	LPXN	0.0024374	0.676216	0.162	0.123	1
Lymphocyte	ADAR	0.00246994	0.749249	0.164	0.125	1
Lymphocyte	CABIN1	0.00247055	0.679855	0.133	0.097	1
Lymphocyte	FMR1	0.00247647	0.909091	0.1	0.068	1
Lymphocyte	EIPR1	0.00253103	0.840786	0.109	0.076	1
Lymphocyte	SCAF11	0.00260177	0.446772	0.389	0.353	1
Lymphocyte	YY1	0.00264235	0.569712	0.169	0.128	1
Lymphocyte	PPP3R1	0.00270188	0.427537	0.318	0.268	1
Lymphocyte	SOS2	0.0027027	0.580757	0.196	0.154	1
Lymphocyte	APBA2	0.00271775	0.940521	0.156	0.119	1
Lymphocyte	ZRANB2	0.0027561	0.585288	0.247	0.203	1
Lymphocyte	DIDO1	0.00280265	0.622241	0.155	0.116	1
Lymphocyte	ARHGDIB	0.00283251	0.369549	0.258	0.209	1
Lymphocyte	MIB1	0.00283361	0.661026	0.215	0.172	1
Lymphocyte	CDS2	0.00285855	0.916262	0.116	0.084	1
Lymphocyte	SLC39A10	0.00287087	0.492776	0.26	0.213	1
Lymphocyte	TRA2B	0.00316644	0.436889	0.311	0.266	1
Lymphocyte	DTNBP1	0.00321034	0.775434	0.185	0.149	1
Lymphocyte	MPHOSPH8	0.00321965	0.538842	0.229	0.187	1
Lymphocyte	RARS2	0.00323226	0.850756	0.142	0.107	1
Lymphocyte	LPGAT1	0.0032602	0.794691	0.149	0.113	1
Lymphocyte	ORC4	0.00329783	0.642364	0.156	0.119	1
Lymphocyte	POM121C	0.00337264	0.673268	0.116	0.083	1
Lymphocyte	AAK1	0.00340296	0.545166	0.409	0.383	1
Lymphocyte	INO80D	0.00344695	0.707919	0.144	0.107	1
Lymphocyte	SFSWAP	0.00345029	0.491976	0.191	0.148	1
Lymphocyte	BRD4	0.00346013	0.42017	0.247	0.203	1
Lymphocyte	MAP3K4	0.00352965	0.515497	0.145	0.108	1
Lymphocyte	CD46	0.00357098	0.759442	0.151	0.115	1
Lymphocyte	GTF2E2	0.00358654	0.794412	0.102	0.071	1
Lymphocyte	STRBP	0.003594	0.889691	0.275	0.245	1
Lymphocyte	FAM120A	0.00361207	0.494732	0.253	0.211	1
Lymphocyte	ZNF131	0.00364234	0.598867	0.195	0.153	1
Lymphocyte	PRPF4B	0.00364949	0.518605	0.278	0.237	1
Lymphocyte	N4BP1	0.0037694	0.667025	0.165	0.128	1
Lymphocyte	BORCS5	0.00380833	0.910544	0.104	0.073	1
Lymphocyte	RAB3GAP2	0.00381592	0.635412	0.176	0.138	1
Lymphocyte	RBM6	0.00383429	0.400928	0.38	0.346	1
Lymphocyte	MAX	0.00390618	0.656631	0.175	0.136	1
Lymphocyte	DEF6	0.00394223	0.573913	0.14	0.103	1
Lymphocyte	ELP2	0.00396684	0.610907	0.136	0.101	1
Lymphocyte	ANAPC1	0.00397775	0.585198	0.138	0.102	1
Lymphocyte	SBNO1	0.00410275	0.766841	0.151	0.116	1
Lymphocyte	DGKZ	0.00416056	0.734151	0.127	0.093	1
Lymphocyte	ZNF644	0.00419267	0.474833	0.338	0.305	1
Lymphocyte	NFAT5	0.00434991	0.521824	0.309	0.269	1
Lymphocyte	ZDHHC17	0.00441264	0.653741	0.155	0.119	1
Lymphocyte	FARS2	0.00441438	0.486307	0.285	0.244	1
Lymphocyte	ZC3H6	0.00441695	0.836092	0.14	0.107	1
Lymphocyte	DENND6A	0.00446682	0.563894	0.151	0.114	1
Lymphocyte	SREBF2	0.00446735	0.555644	0.205	0.167	1
Lymphocyte	TBC1D23	0.00450694	0.72115	0.115	0.083	1
Lymphocyte	FBXL20	0.00452282	0.492031	0.229	0.187	1
Lymphocyte	CEP290	0.00454287	0.760075	0.133	0.098	1
Lymphocyte	SMAP1	0.00457134	0.612831	0.224	0.185	1
Lymphocyte	PHF3	0.00464493	0.509759	0.265	0.222	1
Lymphocyte	RSRP1	0.00471274	0.470949	0.276	0.234	1
Lymphocyte	PIK3C3	0.00481755	0.726719	0.169	0.133	1
Lymphocyte	NPEPPSP1	0.00485361	0.658209	0.115	0.082	1
Lymphocyte	KIAA2026	0.00489856	0.449446	0.275	0.231	1
Lymphocyte	CDK6	0.00493125	0.630912	0.235	0.197	1
Lymphocyte	MT3	0.00499728	0.637587	0.118	0.086	1
Lymphocyte	TAF15	0.00500201	0.50364	0.28	0.241	1
Lymphocyte	DIS3L2	0.00506221	0.590126	0.195	0.155	1
Lymphocyte	TOM1L2	0.00510789	0.693217	0.115	0.083	1
Lymphocyte	UPF2	0.00512177	0.589372	0.231	0.191	1
Lymphocyte	LRPPRC	0.00523455	0.599957	0.175	0.136	1
Lymphocyte	SF1	0.00524794	0.423922	0.233	0.19	1
Lymphocyte	PCMTD1	0.00570294	0.431929	0.238	0.197	1
Lymphocyte	SLC12A2-DT	0.00571083	0.602796	0.116	0.084	1
Lymphocyte	FBXW11	0.00580639	0.560275	0.256	0.218	1
Lymphocyte	MAPK1IP1L	0.00585864	0.696285	0.116	0.085	1
Lymphocyte	SCMH1	0.00589145	0.726519	0.175	0.14	1
Lymphocyte	VOPP1	0.0059628	0.561945	0.273	0.238	1
Lymphocyte	CPNE1	0.00596551	0.753365	0.107	0.077	1
Lymphocyte	EAF2	0.00608079	1.19664	0.1	0.072	1
Lymphocyte	ELK4	0.00611098	0.663257	0.1	0.071	1
Lymphocyte	TENT4A	0.00615335	0.672389	0.12	0.088	1
Lymphocyte	TAOK1	0.00616382	0.508364	0.284	0.251	1
Lymphocyte	ZNF638	0.0061681	0.427676	0.413	0.382	1
Lymphocyte	PPP4R2	0.00619186	0.557191	0.176	0.139	1
Lymphocyte	ATF2	0.00624604	0.587732	0.169	0.134	1
Lymphocyte	GBF1	0.00634932	0.667071	0.2	0.166	1
Lymphocyte	SPPL3	0.00636081	0.471027	0.324	0.285	1
Lymphocyte	UBASH3B	0.00647499	0.630418	0.209	0.172	1
Lymphocyte	AZIN1	0.00658073	0.690097	0.129	0.097	1
Lymphocyte	MFSD14A	0.00672236	0.711986	0.135	0.102	1
Lymphocyte	RNF4	0.00675102	0.704502	0.102	0.073	1
Lymphocyte	MTREX	0.00677767	0.616947	0.185	0.149	1
Lymphocyte	UBE2D3	0.0069506	0.441205	0.358	0.322	1
Lymphocyte	MARCHF6	0.00712609	0.504765	0.262	0.223	1
Lymphocyte	USP9Y	0.00712704	0.884172	0.167	0.136	1
Lymphocyte	UMAD1	0.00718116	0.523192	0.264	0.226	1
Lymphocyte	LARGE1	0.00729844	0.128383	0.118	0.167	1
Lymphocyte	PILRB	0.00755139	0.757865	0.107	0.078	1
Lymphocyte	ENSG00000291073	0.0075598	0.906775	0.107	0.079	1
Lymphocyte	LCOR	0.00760985	0.374478	0.353	0.316	1
Lymphocyte	IRAK4	0.00769896	0.669265	0.104	0.075	1
Lymphocyte	TAF1D	0.00785675	0.463332	0.216	0.178	1
Lymphocyte	MPHOSPH9	0.0078659	0.707544	0.125	0.094	1
Lymphocyte	RNF115	0.00808219	0.619834	0.193	0.158	1
Lymphocyte	CRTC1	0.00811799	0.672709	0.109	0.079	1
Lymphocyte	HECTD4	0.00825459	0.394548	0.218	0.179	1
Lymphocyte	WDR59	0.00830689	0.647185	0.115	0.085	1
Lymphocyte	CCAR1	0.00832007	0.597258	0.193	0.157	1
Lymphocyte	WDR82	0.00839923	0.616907	0.116	0.086	1
Lymphocyte	PIK3CG	0.00841436	0.856717	0.104	0.076	1
Lymphocyte	RHBDD1	0.00845507	0.618277	0.158	0.125	1
Lymphocyte	MCPH1	0.00851418	0.6678	0.195	0.159	1
Lymphocyte	SLAIN2	0.00852286	0.646582	0.136	0.105	1
Lymphocyte	ZBTB7A	0.00854867	0.758264	0.102	0.074	1
Lymphocyte	G2E3	0.00864713	0.623606	0.116	0.086	1
Lymphocyte	NPIPB13	0.00875865	0.634828	0.138	0.106	1
Lymphocyte	STIP1	0.00887996	1.11097	0.129	0.101	1
Lymphocyte	SERGEF	0.00888888	0.54224	0.145	0.112	1
Lymphocyte	PTBP2	0.00893765	0.517895	0.269	0.236	1
Lymphocyte	RAP1GAP2	0.00913307	0.922762	0.211	0.181	1
Lymphocyte	TENT2	0.00941346	0.342307	0.367	0.328	1
Lymphocyte	WRN	0.00941659	0.573499	0.136	0.104	1
Lymphocyte	CDC73	0.00948243	0.700842	0.216	0.183	1
Lymphocyte	ERICH1	0.00949456	0.512203	0.171	0.136	1
Lymphocyte	NPEPPS	0.00951433	0.454385	0.2	0.162	1
Lymphocyte	CTDSPL2	0.00955023	0.405049	0.184	0.146	1
Lymphocyte	ITGB3BP	0.00975724	0.656661	0.102	0.074	1
Lymphocyte	ACSS1	0.009817	0.737839	0.104	0.076	1
Lymphocyte	NCK2	0.00981934	0.2652	0.356	0.317	1
Lymphocyte	ARHGAP17	0.00983888	0.511904	0.247	0.213	1
