## Supplementary Tables for "A consensus atlas of human brain development defines cell type-specific maturation trajectories across the lifespan": Supplementary Table S8.xlsx (part 1 of 2)

### Sheet: markers.MicImmat.extraClean
Cluster	Gene	p_val	avg_log2FC	pct.1	pct.2	p_val_adj
MicImmature-1	AIF1	0	1.6085	0.851	0.475	0
MicImmature-1	FTL	0	1.26928	0.996	0.912	0
MicImmature-1	TPT1	1.98289e-287	1.51262	0.947	0.72	7.64148e-283
MicImmature-1	FTH1	1.12869e-249	1.08878	0.946	0.779	4.34965e-245
MicImmature-1	RPL28	2.12507e-238	1.02371	0.953	0.766	8.18939e-234
MicImmature-1	RPLP1	9.25073e-238	0.983708	0.97	0.835	3.56495e-233
MicImmature-1	RPS2	8.54368e-227	1.2409	0.886	0.656	3.29248e-222
MicImmature-1	RPL13	1.88261e-223	1.13089	0.922	0.752	7.25501e-219
MicImmature-1	RPL19	4.54801e-221	0.995983	0.955	0.764	1.75267e-216
MicImmature-1	RPS25	5.82722e-219	1.04695	0.931	0.707	2.24564e-214
MicImmature-1	RPL23A	1.79737e-208	1.0497	0.912	0.669	6.92654e-204
MicImmature-1	S100A11	5.33165e-208	1.52763	0.698	0.374	2.05466e-203
MicImmature-1	GPX1	6.62893e-196	1.26017	0.832	0.596	2.55459e-191
MicImmature-1	RPLP2	2.1042e-195	0.908053	0.959	0.777	8.10894e-191
MicImmature-1	PFN1	1.52734e-194	1.51951	0.651	0.341	5.8859e-190
MicImmature-1	RPL41	1.509e-189	0.904148	0.962	0.826	5.81523e-185
MicImmature-1	UBA52	3.97765e-180	1.04908	0.877	0.639	1.53287e-175
MicImmature-1	RPS11	1.92029e-175	0.939593	0.894	0.691	7.40023e-171
MicImmature-1	RPS6	8.01919e-174	1.02351	0.926	0.718	3.09035e-169
MicImmature-1	RPL27	9.33391e-165	1.09865	0.835	0.587	3.59701e-160
MicImmature-1	GAPDH	4.91397e-164	1.06234	0.865	0.671	1.8937e-159
MicImmature-1	RPL35	7.36777e-161	0.898773	0.9	0.686	2.83932e-156
MicImmature-1	OAZ1	8.1609e-161	1.18341	0.746	0.491	3.14496e-156
MicImmature-1	RGS10	1.41951e-160	1.32237	0.693	0.43	5.47036e-156
MicImmature-1	SERF2	1.42884e-156	1.02356	0.812	0.57	5.50632e-152
MicImmature-1	TYROBP	2.20104e-156	1.17251	0.744	0.469	8.48214e-152
MicImmature-1	ARPC3	2.21193e-150	1.26425	0.686	0.43	8.52411e-146
MicImmature-1	RPL23	9.99859e-149	0.957871	0.842	0.62	3.85316e-144
MicImmature-1	RPL17	4.82823e-148	0.928143	0.891	0.705	1.86065e-143
MicImmature-1	ATP5F1E	3.47922e-147	0.989998	0.85	0.631	1.34079e-142
MicImmature-1	RPL37	6.47879e-147	0.854143	0.936	0.735	2.49673e-142
MicImmature-1	TMSB4X	1.61438e-142	0.98942	0.991	0.913	6.22133e-138
MicImmature-1	RPS16	2.50871e-141	0.905352	0.874	0.68	9.66782e-137
MicImmature-1	RPS3	3.35938e-140	0.879683	0.888	0.73	1.29461e-135
MicImmature-1	RPL12	1.52145e-136	0.875754	0.911	0.728	5.8632e-132
MicImmature-1	RPL14	6.99334e-135	0.851846	0.875	0.665	2.69502e-130
MicImmature-1	RPL9	1.43766e-132	0.882351	0.876	0.705	5.54032e-128
MicImmature-1	RPS23	1.12626e-131	0.821828	0.924	0.774	4.34028e-127
MicImmature-1	RPS10	4.16551e-131	0.910517	0.871	0.681	1.60526e-126
MicImmature-1	UQCRB	1.25569e-130	1.2168	0.653	0.407	4.83904e-126
MicImmature-1	RPS12	2.09176e-130	0.8634	0.888	0.739	8.06102e-126
MicImmature-1	EEF1A1	2.20625e-129	0.912959	0.939	0.819	8.50224e-125
MicImmature-1	RPS15	1.96276e-128	0.685407	0.949	0.786	7.5639e-124
MicImmature-1	RPL15	8.82396e-128	0.856511	0.87	0.739	3.40049e-123
MicImmature-1	RPS20	1.04078e-127	1.07159	0.765	0.549	4.01084e-123
MicImmature-1	RPS24	1.308e-127	0.699348	0.961	0.802	5.04062e-123
MicImmature-1	RPS8	2.20668e-126	0.721482	0.943	0.775	8.5039e-122
MicImmature-1	FAU	1.0901e-125	0.760685	0.894	0.718	4.20093e-121
MicImmature-1	RPL11	1.71578e-124	0.694559	0.945	0.782	6.61208e-120
MicImmature-1	RPS18	3.88834e-124	0.740704	0.941	0.805	1.49845e-119
MicImmature-1	RPL26	2.57492e-122	0.776723	0.914	0.768	9.92299e-118
MicImmature-1	GABARAP	2.26027e-121	1.07435	0.709	0.481	8.7104e-117
MicImmature-1	RPL22	5.4619e-120	0.818838	0.854	0.649	2.10485e-115
MicImmature-1	RPS27A	2.12068e-118	0.697095	0.935	0.78	8.17247e-114
MicImmature-1	RPL3	7.04063e-118	0.78241	0.894	0.731	2.71325e-113
MicImmature-1	RPL18A	8.06269e-118	0.723168	0.911	0.757	3.10712e-113
MicImmature-1	ACTB	2.04167e-116	0.945833	0.916	0.815	7.868e-112
MicImmature-1	ARPC1B	1.34038e-115	1.31931	0.553	0.327	5.16543e-111
MicImmature-1	ARHGDIB	3.42288e-115	1.40075	0.519	0.293	1.31907e-110
MicImmature-1	RPL36A	1.131e-114	0.77166	0.903	0.715	4.35855e-110
MicImmature-1	APOC1	2.41454e-113	1.21039	0.648	0.4	9.30493e-109
MicImmature-1	RPS28	1.89378e-109	0.759373	0.908	0.777	7.29807e-105
MicImmature-1	RPS14	2.08108e-109	0.721929	0.913	0.766	8.01984e-105
MicImmature-1	RPL7A	9.1791e-107	0.837389	0.852	0.679	3.53735e-102
MicImmature-1	RPL8	5.35248e-106	0.725013	0.883	0.71	2.06269e-101
MicImmature-1	EEF1B2	7.90119e-106	0.974438	0.734	0.53	3.04488e-101
MicImmature-1	RPS27	3.29865e-104	0.636406	0.943	0.792	1.2712e-99
MicImmature-1	NACA	4.0888e-104	0.761182	0.853	0.674	1.5757e-99
MicImmature-1	RPL31	1.02134e-103	0.933717	0.825	0.634	3.93593e-99
MicImmature-1	MYL6	6.16837e-103	0.973934	0.729	0.524	2.37711e-98
MicImmature-1	RPS15A	1.11212e-102	0.739803	0.875	0.747	4.28577e-98
MicImmature-1	RPL27A	5.81889e-102	0.954371	0.822	0.629	2.24242e-97
MicImmature-1	COTL1	8.10635e-102	1.22325	0.547	0.334	3.12394e-97
MicImmature-1	RPL24	2.94307e-100	0.657702	0.888	0.708	1.13417e-95
MicImmature-1	RPL10A	2.2011e-98	0.803265	0.812	0.652	8.48238e-94
MicImmature-1	RPS3A	4.72416e-98	0.706546	0.87	0.764	1.82055e-93
MicImmature-1	RPS7	1.1554e-97	0.845661	0.814	0.653	4.45257e-93
MicImmature-1	RPL13A	1.9968e-97	0.820526	0.899	0.727	7.69508e-93
MicImmature-1	RPL32	4.1088e-96	0.610423	0.949	0.787	1.58341e-91
MicImmature-1	CHCHD10	6.25925e-95	1.71668	0.35	0.163	2.41213e-90
MicImmature-1	RPL37A	8.0344e-95	0.588328	0.951	0.812	3.09622e-90
MicImmature-1	RPL10	1.88468e-94	0.593168	0.925	0.812	7.263e-90
MicImmature-1	RPL5	2.10319e-94	0.748581	0.845	0.69	8.10506e-90
MicImmature-1	RACK1	5.34933e-92	0.829571	0.785	0.621	2.06147e-87
MicImmature-1	YBX1	7.9409e-91	0.753459	0.77	0.558	3.06018e-86
MicImmature-1	RPL6	5.39488e-90	0.638786	0.893	0.736	2.07902e-85
MicImmature-1	VAMP8	1.12728e-89	1.55327	0.383	0.195	4.34418e-85
MicImmature-1	RPL38	1.9021e-88	0.687541	0.874	0.697	7.33012e-84
MicImmature-1	RPL30	3.66096e-88	0.678039	0.888	0.73	1.41083e-83
MicImmature-1	RPL29	4.00068e-88	0.701407	0.859	0.725	1.54174e-83
MicImmature-1	RPS9	1.54772e-87	0.734411	0.837	0.686	5.96444e-83
MicImmature-1	RPL18	3.79096e-87	0.686883	0.866	0.73	1.46092e-82
MicImmature-1	RPSA	3.93064e-87	0.837445	0.741	0.567	1.51475e-82
MicImmature-1	RPL21	7.95269e-87	0.743254	0.884	0.766	3.06473e-82
MicImmature-1	BIN1	7.83585e-86	1.17001	0.579	0.386	3.0197e-81
MicImmature-1	APOE	1.50599e-85	0.696718	0.748	0.534	5.80363e-81
MicImmature-1	RPL4	1.72689e-84	0.84695	0.709	0.516	6.65493e-80
MicImmature-1	RPS19	6.64019e-83	0.542382	0.955	0.828	2.55893e-78
MicImmature-1	GPX4	2.58048e-82	1.02135	0.615	0.439	9.9444e-78
MicImmature-1	NME2	2.03532e-80	0.937634	0.605	0.411	7.84352e-76
MicImmature-1	RPL36	4.21175e-80	0.635355	0.879	0.73	1.62308e-75
MicImmature-1	RPLP0	9.12607e-80	0.87129	0.703	0.535	3.51691e-75
MicImmature-1	RPS29	3.12616e-79	0.712687	0.853	0.738	1.20473e-74
MicImmature-1	EEF1G	1.85464e-78	0.76961	0.786	0.634	7.14722e-74
MicImmature-1	EIF1	1.68497e-75	0.695565	0.827	0.64	6.49339e-71
MicImmature-1	GYPC	4.61319e-75	1.44338	0.398	0.226	1.77778e-70
MicImmature-1	BRI3	3.1932e-74	1.31869	0.418	0.239	1.23056e-69
MicImmature-1	CSTB	1.37378e-73	1.24176	0.456	0.275	5.29415e-69
MicImmature-1	RPL35A	7.58232e-73	0.596765	0.863	0.722	2.922e-68
MicImmature-1	FCER1G	2.02017e-70	1.0629	0.478	0.296	7.78514e-66
MicImmature-1	PFDN5	7.53827e-69	0.699087	0.733	0.559	2.90502e-64
MicImmature-1	RPS5	2.43896e-68	0.632957	0.814	0.673	9.39903e-64
MicImmature-1	PIH1D1	9.96416e-65	1.40266	0.369	0.211	3.83989e-60
MicImmature-1	TMIGD3	1.43117e-64	1.39874	0.374	0.218	5.51529e-60
MicImmature-1	RPS26	2.3728e-64	0.760645	0.702	0.527	9.14404e-60
MicImmature-1	S100A9	2.46495e-64	2.30067	0.174	0.061	9.49917e-60
MicImmature-1	RPS17	3.2639e-63	0.782862	0.741	0.572	1.25781e-58
MicImmature-1	ATP5MC2	5.54738e-63	0.933648	0.574	0.42	2.13779e-58
MicImmature-1	MIF	2.96461e-62	0.774019	0.617	0.441	1.14247e-57
MicImmature-1	BTF3	1.03367e-61	0.666529	0.672	0.505	3.98346e-57
MicImmature-1	CLIC1	1.12546e-61	1.28532	0.369	0.215	4.33718e-57
MicImmature-1	B2M	1.89637e-61	0.568489	0.819	0.618	7.30804e-57
MicImmature-1	RAC1	2.07251e-61	0.872366	0.601	0.448	7.98685e-57
MicImmature-1	VDAC1	1.0785e-60	1.12228	0.481	0.329	4.15622e-56
MicImmature-1	RPS13	2.33442e-59	0.553639	0.843	0.718	8.99617e-55
MicImmature-1	NPM1	2.79568e-59	0.827026	0.577	0.408	1.07737e-54
MicImmature-1	TUBA1B	8.95651e-59	0.610587	0.71	0.545	3.45157e-54
MicImmature-1	OST4	2.20658e-58	0.934262	0.504	0.34	8.50348e-54
MicImmature-1	COX4I1	3.04116e-58	0.771024	0.617	0.462	1.17197e-53
MicImmature-1	PYCARD	4.60432e-58	1.52573	0.307	0.167	1.77437e-53
MicImmature-1	RPS4X	9.10176e-58	0.473227	0.891	0.753	3.50754e-53
MicImmature-1	RPL36AL	1.34106e-57	0.850775	0.553	0.394	5.16804e-53
MicImmature-1	COX7C	4.45218e-57	0.66497	0.702	0.542	1.71574e-52
MicImmature-1	RPL7	5.97265e-56	0.622747	0.809	0.658	2.30168e-51
MicImmature-1	ARPC2	1.08383e-55	0.919222	0.532	0.386	4.17676e-51
MicImmature-1	CYBA	1.21051e-54	0.803667	0.521	0.347	4.66492e-50
MicImmature-1	SH3BGRL3	1.4471e-54	1.05612	0.453	0.304	5.5767e-50
MicImmature-1	MYL12A	2.34911e-54	1.34662	0.328	0.187	9.05276e-50
MicImmature-1	C1QA	3.23613e-53	0.785751	0.557	0.394	1.24711e-48
MicImmature-1	C1QB	1.34833e-52	0.65471	0.62	0.455	5.19607e-48
MicImmature-1	SNX3	1.77042e-52	0.998524	0.447	0.299	6.82265e-48
MicImmature-1	EEF1D	4.81047e-52	0.888316	0.537	0.393	1.85381e-47
MicImmature-1	ATP6V1F	3.93642e-51	0.949275	0.504	0.358	1.51698e-46
MicImmature-1	APOC2	1.02833e-49	1.0439	0.395	0.242	3.96287e-45
MicImmature-1	COX6B1	8.886e-49	0.811386	0.554	0.411	3.4244e-44
MicImmature-1	PPIA	5.7645e-48	0.698447	0.621	0.488	2.22146e-43
MicImmature-1	FKBP1A	1.18588e-46	1.12282	0.376	0.24	4.57004e-42
MicImmature-1	SH3BGRL	1.26881e-46	0.891335	0.492	0.361	4.88963e-42
MicImmature-1	PRDX1	6.30654e-46	0.804203	0.553	0.412	2.43035e-41
MicImmature-1	TOMM7	1.09303e-45	0.705293	0.573	0.429	4.21222e-41
MicImmature-1	LST1	1.24861e-45	1.22492	0.353	0.223	4.81178e-41
MicImmature-1	TPI1	1.95626e-43	0.91435	0.461	0.33	7.53883e-39
MicImmature-1	RPS21	4.10786e-43	0.436991	0.81	0.661	1.58305e-38
MicImmature-1	GNG5	1.71523e-42	1.03805	0.393	0.265	6.60996e-38
MicImmature-1	LGALS1	6.98628e-42	1.30571	0.318	0.194	2.6923e-37
MicImmature-1	ANXA5	1.04225e-41	1.11446	0.363	0.24	4.01651e-37
MicImmature-1	SPI1	5.48515e-41	1.26789	0.296	0.179	2.11381e-36
MicImmature-1	RPL39	8.78432e-40	0.352163	0.911	0.761	3.38521e-35
MicImmature-1	RPS4Y1	2.19892e-39	0.921863	0.426	0.304	8.47396e-35
MicImmature-1	TMA7	7.24723e-39	0.55544	0.61	0.472	2.79286e-34
MicImmature-1	BRK1	1.3255e-38	0.841391	0.446	0.322	5.1081e-34
MicImmature-1	SLC25A5	1.45695e-38	1.02133	0.359	0.236	5.61464e-34
MicImmature-1	NOP10	1.68489e-38	0.929965	0.418	0.29	6.49306e-34
MicImmature-1	LDHA	2.49978e-38	1.08832	0.331	0.209	9.63341e-34
MicImmature-1	CAPG	4.97339e-38	1.42888	0.268	0.159	1.9166e-33
MicImmature-1	CLTA	5.82611e-38	0.950013	0.401	0.282	2.24521e-33
MicImmature-1	TMSB10	9.63422e-37	0.250806	0.932	0.807	3.71274e-32
MicImmature-1	GTF3A	1.25003e-36	1.25952	0.255	0.145	4.81723e-32
MicImmature-1	MNDA	1.42522e-36	1.04536	0.386	0.267	5.49238e-32
MicImmature-1	RNASEK	2.5424e-36	0.702432	0.522	0.401	9.79763e-32
MicImmature-1	SAT1	2.30091e-35	0.280461	0.794	0.623	8.86701e-31
MicImmature-1	LAPTM5	3.8539e-35	0.680921	0.494	0.372	1.48518e-30
MicImmature-1	SLC25A6	4.17431e-35	0.737133	0.533	0.423	1.60865e-30
MicImmature-1	ARPC5	1.93056e-34	0.962997	0.407	0.298	7.43981e-30
MicImmature-1	C4orf3	5.70159e-34	1.09768	0.314	0.205	2.19722e-29
MicImmature-1	CD68	5.85915e-33	0.781933	0.419	0.3	2.25794e-28
MicImmature-1	ATP5MG	6.64188e-33	0.583813	0.595	0.479	2.55958e-28
MicImmature-1	GLRX	8.29406e-33	1.18528	0.283	0.18	3.19628e-28
MicImmature-1	TREM2	3.37468e-32	0.720307	0.442	0.319	1.3005e-27
MicImmature-1	SELENOH	7.01026e-32	0.806655	0.442	0.333	2.70154e-27
MicImmature-1	CAPZB	9.22078e-32	0.526316	0.638	0.527	3.55341e-27
MicImmature-1	RHOA	1.32502e-31	0.854053	0.418	0.312	5.10622e-27
MicImmature-1	UQCR10	2.92131e-31	0.67425	0.489	0.372	1.12579e-26
MicImmature-1	ACTG1	4.43643e-31	0.4656	0.716	0.63	1.70967e-26
MicImmature-1	HSPB1	5.43944e-31	0.961915	0.356	0.238	2.0962e-26
MicImmature-1	EDF1	7.34518e-31	0.646903	0.478	0.357	2.83061e-26
MicImmature-1	SNHG31	1.19523e-30	1.01953	0.348	0.237	4.60605e-26
MicImmature-1	S100A8	4.86594e-30	1.87245	0.115	0.048	1.87519e-25
MicImmature-1	RPL34	8.32014e-30	0.340295	0.888	0.779	3.20633e-25
MicImmature-1	NDUFB2	8.73362e-30	0.719098	0.449	0.336	3.36567e-25
MicImmature-1	IFITM3	4.3203e-29	1.58436	0.125	0.055	1.66491e-24
MicImmature-1	SERP1	4.73172e-29	0.965567	0.339	0.239	1.82346e-24
MicImmature-1	GGTA1	8.70731e-29	1.34021	0.229	0.139	3.35554e-24
MicImmature-1	PTMA	1.34195e-28	0.235061	0.897	0.78	5.17147e-24
MicImmature-1	EIF3F	1.53021e-28	0.924421	0.332	0.23	5.89698e-24
MicImmature-1	NPC2	1.65202e-28	0.972025	0.377	0.278	6.3664e-24
MicImmature-1	SLC27A4	2.33185e-28	2.17868	0.256	0.16	8.98624e-24
MicImmature-1	CORO1A	4.1276e-28	1.00433	0.317	0.22	1.59065e-23
MicImmature-1	MZT2B	5.13502e-28	0.860078	0.343	0.238	1.97888e-23
MicImmature-1	SEC11A	1.20258e-27	0.97302	0.338	0.243	4.63437e-23
MicImmature-1	C12orf75	1.24035e-27	1.01017	0.329	0.231	4.77995e-23
MicImmature-1	C1QC	1.28507e-27	0.411243	0.616	0.479	4.95227e-23
MicImmature-1	LAMTOR2	2.8421e-27	1.01836	0.279	0.182	1.09526e-22
MicImmature-1	CFL1	3.79009e-27	0.480081	0.633	0.535	1.46059e-22
MicImmature-1	EIF3K	6.61578e-27	0.756763	0.409	0.31	2.54952e-22
MicImmature-1	LAMTOR4	1.01273e-26	0.843187	0.346	0.247	3.90277e-22
MicImmature-1	RAB32	1.27062e-26	1.46681	0.215	0.132	4.89658e-22
MicImmature-1	GMFG	3.21133e-26	1.2201	0.241	0.153	1.23755e-21
MicImmature-1	PCED1B-AS1	3.6882e-26	1.26726	0.221	0.136	1.42132e-21
MicImmature-1	SNHG5	5.67478e-26	0.927659	0.358	0.263	2.18689e-21
MicImmature-1	HIGD2A	1.75818e-25	1.13204	0.263	0.175	6.7755e-21
MicImmature-1	EIF3G	1.04347e-24	1.09621	0.252	0.163	4.02123e-20
MicImmature-1	NOP53	1.19548e-24	1.08355	0.266	0.178	4.60704e-20
MicImmature-1	ARL6IP4	1.36831e-24	1.01565	0.279	0.19	5.27307e-20
MicImmature-1	S100A1	2.10666e-24	1.70382	0.154	0.083	8.11843e-20
MicImmature-1	AP2S1	3.12188e-24	0.89193	0.331	0.239	1.20308e-19
MicImmature-1	ATP5MF	6.52767e-24	0.575551	0.454	0.349	2.51557e-19
MicImmature-1	NAA20	1.38248e-23	0.874954	0.362	0.275	5.32767e-19
MicImmature-1	ITM2B	3.2798e-23	0.391345	0.721	0.619	1.26393e-18
MicImmature-1	APOO	3.56859e-23	0.80229	0.4	0.312	1.37523e-18
MicImmature-1	C19orf53	4.38652e-23	0.923141	0.296	0.207	1.69043e-18
MicImmature-1	ATP5ME	6.33732e-23	0.544753	0.489	0.389	2.44221e-18
MicImmature-1	TOMM6	6.65152e-23	0.946904	0.302	0.214	2.5633e-18
MicImmature-1	RHOG	8.16936e-23	1.33622	0.21	0.133	3.14823e-18
MicImmature-1	ISCU	1.34292e-22	1.27213	0.191	0.115	5.1752e-18
MicImmature-1	MYL12B	2.16137e-22	0.703875	0.393	0.302	8.32928e-18
MicImmature-1	EIF3E	4.82386e-22	0.65062	0.437	0.351	1.85897e-17
MicImmature-1	COX7B	6.72588e-22	0.681026	0.384	0.291	2.59195e-17
MicImmature-1	COX6C	6.85455e-22	0.550869	0.506	0.417	2.64154e-17
MicImmature-1	CD63	7.78479e-22	0.400254	0.53	0.411	3.00002e-17
MicImmature-1	CRYBB1	2.08345e-21	1.42198	0.178	0.107	8.02899e-17
MicImmature-1	COX8A	2.56872e-21	0.698009	0.387	0.297	9.89907e-17
MicImmature-1	ATP5PD	3.77838e-21	0.808556	0.296	0.207	1.45607e-16
MicImmature-1	IFITM2	4.0339e-21	1.61159	0.116	0.058	1.55454e-16
MicImmature-1	TMEM14C	4.45707e-21	1.21014	0.231	0.155	1.71762e-16
MicImmature-1	PSME1	4.72363e-21	1.21763	0.207	0.132	1.82034e-16
MicImmature-1	SLC25A3	9.0454e-21	0.757871	0.359	0.277	3.48582e-16
MicImmature-1	SPP1	9.55245e-21	0.269708	0.856	0.744	3.68123e-16
MicImmature-1	CST3	2.22358e-20	0.656655	0.408	0.323	8.569e-16
MicImmature-1	RAB5C	2.25541e-20	0.88845	0.315	0.236	8.69166e-16
MicImmature-1	NINJ1	4.54708e-20	0.937365	0.314	0.239	1.75231e-15
MicImmature-1	EIF3H	5.04158e-20	0.615416	0.413	0.328	1.94288e-15
MicImmature-1	PGLS	8.15648e-20	1.04303	0.245	0.169	3.14326e-15
MicImmature-1	LINC01736	1.53826e-19	1.45536	0.147	0.084	5.92798e-15
MicImmature-1	BLVRB	4.48249e-19	1.23907	0.206	0.136	1.72742e-14
MicImmature-1	ATP5F1D	4.86796e-19	0.811042	0.306	0.224	1.87596e-14
MicImmature-1	ATP5MC3	5.14267e-19	0.721753	0.355	0.274	1.98183e-14
MicImmature-1	UBL5	6.03847e-19	0.525601	0.456	0.367	2.32704e-14
MicImmature-1	ENO1	7.41699e-19	0.683117	0.367	0.287	2.85828e-14
MicImmature-1	CD37	1.16862e-18	0.965677	0.252	0.178	4.50351e-14
MicImmature-1	PSMA7	1.34824e-18	0.618306	0.393	0.313	5.19571e-14
MicImmature-1	LY86	2.8725e-18	0.577238	0.422	0.346	1.10697e-13
MicImmature-1	POLD4	2.91869e-18	1.17411	0.221	0.153	1.12478e-13
MicImmature-1	SNRPD2	3.69576e-18	0.629587	0.371	0.288	1.42423e-13
MicImmature-1	RTRAF	5.25058e-18	0.794914	0.268	0.19	2.02342e-13
MicImmature-1	YWHAH	5.54074e-18	0.703759	0.359	0.282	2.13524e-13
MicImmature-1	COX5A	5.97867e-18	0.783579	0.286	0.206	2.304e-13
MicImmature-1	CHCHD7	7.32542e-18	1.14632	0.188	0.12	2.823e-13
MicImmature-1	MICOS10	7.54599e-18	0.558465	0.41	0.329	2.908e-13
MicImmature-1	TRAPPC5	9.40115e-18	0.843912	0.23	0.156	3.62292e-13
MicImmature-1	LAMTOR1	1.01402e-17	0.97727	0.259	0.188	3.90774e-13
MicImmature-1	DBNDD2	1.28339e-17	1.49504	0.145	0.086	4.9458e-13
MicImmature-1	SNHG29	1.66825e-17	0.333445	0.662	0.596	6.42893e-13
MicImmature-1	EIF4A1	2.05141e-17	0.41303	0.571	0.493	7.9055e-13
MicImmature-1	HMGN1	2.61207e-17	0.632532	0.418	0.346	1.00661e-12
MicImmature-1	DNPH1	2.62454e-17	1.48394	0.164	0.103	1.01142e-12
MicImmature-1	UQCR11	2.91079e-17	0.493917	0.473	0.391	1.12173e-12
MicImmature-1	RAN	2.94866e-17	0.600566	0.355	0.274	1.13632e-12
MicImmature-1	GNG10	4.25397e-17	0.970916	0.24	0.17	1.63935e-12
MicImmature-1	COMMD6	5.2191e-17	0.451258	0.529	0.453	2.01128e-12
MicImmature-1	NDUFS6	6.6751e-17	0.79518	0.275	0.2	2.57238e-12
MicImmature-1	ALOX5AP	9.72031e-17	0.78802	0.278	0.206	3.74592e-12
MicImmature-1	GUK1	1.09034e-16	0.727157	0.305	0.228	4.20183e-12
MicImmature-1	EEF2	1.09125e-16	0.52282	0.481	0.416	4.20536e-12
MicImmature-1	NDUFA1	1.41769e-16	0.617436	0.364	0.286	5.46337e-12
MicImmature-1	GATM	1.44416e-16	0.97655	0.232	0.165	5.56536e-12
MicImmature-1	PARK7	5.09055e-16	0.538648	0.407	0.327	1.96174e-11
MicImmature-1	ATOX1	5.75566e-16	0.71913	0.332	0.262	2.21806e-11
MicImmature-1	CREG1	5.99971e-16	0.800757	0.294	0.225	2.31211e-11
MicImmature-1	DRAP1	7.11309e-16	0.766083	0.29	0.218	2.74117e-11
MicImmature-1	UQCRH	1.00638e-15	0.505688	0.461	0.392	3.87829e-11
MicImmature-1	PSMB10	1.03342e-15	1.1603	0.181	0.12	3.98248e-11
MicImmature-1	OSTF1	1.5079e-15	0.828494	0.29	0.224	5.811e-11
MicImmature-1	LAP3	1.52031e-15	0.87867	0.233	0.165	5.85883e-11
MicImmature-1	NDUFA4	1.70945e-15	0.310548	0.536	0.457	6.5877e-11
MicImmature-1	ANP32B	1.77062e-15	0.948814	0.238	0.173	6.82345e-11
MicImmature-1	TRIR	1.78454e-15	0.692636	0.32	0.247	6.87709e-11
MicImmature-1	APRT	2.69483e-15	0.969664	0.204	0.14	1.03851e-10
MicImmature-1	DYNLL1	3.70081e-15	0.333146	0.568	0.488	1.42618e-10
MicImmature-1	GPSM3	6.50187e-15	1.4411	0.154	0.1	2.50562e-10
MicImmature-1	RAB5IF	1.31822e-14	1.13079	0.172	0.114	5.08001e-10
MicImmature-1	GIMAP4	1.40797e-14	1.3452	0.133	0.081	5.42589e-10
MicImmature-1	LGALS3	1.90843e-14	1.18467	0.179	0.121	7.35453e-10
MicImmature-1	NDUFA2	2.00751e-14	0.75911	0.266	0.198	7.73634e-10
MicImmature-1	GADD45GIP1	3.10802e-14	0.786771	0.213	0.148	1.19774e-09
MicImmature-1	S100A13	3.68061e-14	1.44608	0.129	0.079	1.4184e-09
MicImmature-1	UXT	3.95275e-14	0.761502	0.247	0.18	1.52327e-09
MicImmature-1	SSR3	4.58367e-14	0.940722	0.214	0.153	1.76641e-09
MicImmature-1	NSA2	4.74657e-14	0.830385	0.235	0.17	1.82918e-09
MicImmature-1	PRR13	5.60261e-14	1.08155	0.186	0.129	2.15908e-09
MicImmature-1	AKR1B1	5.71721e-14	0.959715	0.238	0.178	2.20324e-09
MicImmature-1	FCGR1A	9.12491e-14	0.570932	0.336	0.268	3.51646e-09
MicImmature-1	CALM1	9.96277e-14	0.390106	0.516	0.446	3.83935e-09
MicImmature-1	CHCHD2	1.33783e-13	0.379694	0.496	0.426	5.1556e-09
MicImmature-1	BBLN	2.25682e-13	0.737235	0.295	0.231	8.69709e-09
MicImmature-1	NEDD8	2.4506e-13	0.509327	0.371	0.302	9.44389e-09
MicImmature-1	NME4	2.53568e-13	1.31653	0.148	0.097	9.77177e-09
MicImmature-1	CAP1	3.99181e-13	0.79522	0.282	0.224	1.53832e-08
MicImmature-1	EIF3L	4.1752e-13	0.784431	0.294	0.234	1.609e-08
MicImmature-1	POLR2L	4.80732e-13	0.745083	0.269	0.204	1.8526e-08
MicImmature-1	UFC1	5.38391e-13	0.773001	0.242	0.179	2.0748e-08
MicImmature-1	CD74	5.68027e-13	0.546789	0.333	0.262	2.189e-08
MicImmature-1	PTGES3	6.31597e-13	0.512511	0.453	0.403	2.43398e-08
MicImmature-1	SMDT1	6.46778e-13	0.64142	0.295	0.229	2.49249e-08
MicImmature-1	ACY3	9.08952e-13	1.31825	0.129	0.081	3.50283e-08
MicImmature-1	PLAAT3	9.7788e-13	1.28077	0.157	0.106	3.76846e-08
MicImmature-1	ATP6V0E1	1.43934e-12	0.635023	0.368	0.309	5.5468e-08
MicImmature-1	TYMP	1.75272e-12	0.854248	0.211	0.154	6.75445e-08
MicImmature-1	PSMB3	1.77416e-12	0.740947	0.27	0.21	6.83708e-08
MicImmature-1	ARRB2	2.06799e-12	0.737008	0.28	0.223	7.9694e-08
MicImmature-1	HCST	2.0923e-12	1.08605	0.152	0.101	8.0631e-08
MicImmature-1	LTC4S	2.92981e-12	1.04284	0.19	0.137	1.12906e-07
MicImmature-1	LYL1	3.70241e-12	1.33656	0.139	0.092	1.4268e-07
MicImmature-1	GSTO1	3.89507e-12	0.966145	0.198	0.144	1.50104e-07
MicImmature-1	RNASE1	4.18113e-12	0.732031	0.226	0.164	1.61128e-07
MicImmature-1	MRPL12	4.7132e-12	1.13196	0.107	0.063	1.81633e-07
MicImmature-1	AKR1A1	4.85707e-12	0.733831	0.303	0.249	1.87177e-07
MicImmature-1	UQCRQ	5.99667e-12	0.456685	0.383	0.317	2.31093e-07
MicImmature-1	UCP2	6.48961e-12	1.05509	0.213	0.161	2.5009e-07
MicImmature-1	VSIG4	9.63602e-12	0.404619	0.413	0.344	3.71343e-07
MicImmature-1	TSPO	1.84452e-11	0.868192	0.221	0.166	7.10821e-07
MicImmature-1	LDHB	1.97401e-11	0.402729	0.394	0.328	7.60723e-07
MicImmature-1	ATP5MJ	2.02627e-11	0.460732	0.43	0.37	7.80862e-07
MicImmature-1	CHMP2A	2.4219e-11	0.874421	0.206	0.152	9.33328e-07
MicImmature-1	TMEM256	2.45272e-11	1.02483	0.172	0.122	9.45206e-07
MicImmature-1	MRPL34	2.49244e-11	1.13243	0.137	0.09	9.60511e-07
MicImmature-1	ATP5IF1	2.88492e-11	0.592312	0.314	0.258	1.11176e-06
MicImmature-1	GSTP1	2.9434e-11	0.44822	0.405	0.344	1.1343e-06
MicImmature-1	COX5B	3.62752e-11	0.496562	0.388	0.328	1.39794e-06
MicImmature-1	REX1BD	3.99667e-11	0.855866	0.214	0.162	1.5402e-06
MicImmature-1	POMP	5.26355e-11	0.468705	0.425	0.367	2.02841e-06
MicImmature-1	CASP1	5.67099e-11	1.08776	0.136	0.09	2.18543e-06
MicImmature-1	COX14	6.22447e-11	1.0717	0.161	0.112	2.39872e-06
MicImmature-1	RNF181	7.86413e-11	0.923924	0.192	0.141	3.0306e-06
MicImmature-1	C20orf27	8.72385e-11	1.15903	0.155	0.109	3.36191e-06
MicImmature-1	HMGA1	1.11719e-10	1.03747	0.165	0.118	4.3053e-06
MicImmature-1	HNRNPA1	1.17065e-10	0.345135	0.598	0.545	4.51133e-06
MicImmature-1	PPIB	1.51658e-10	0.526383	0.335	0.28	5.84445e-06
MicImmature-1	SNHG32	1.55846e-10	0.891052	0.213	0.162	6.00582e-06
MicImmature-1	FCGRT	1.75977e-10	0.420487	0.4	0.341	6.78164e-06
MicImmature-1	SPCS1	1.85561e-10	0.662752	0.255	0.201	7.15095e-06
MicImmature-1	GSN	2.57485e-10	0.581074	0.321	0.271	9.92269e-06
MicImmature-1	NDUFAF8	3.07859e-10	0.965941	0.127	0.084	1.1864e-05
MicImmature-1	SNHG6	3.47055e-10	0.469926	0.413	0.358	1.33745e-05
MicImmature-1	ANAPC11	3.84312e-10	0.550555	0.3	0.244	1.48102e-05
MicImmature-1	ALKBH7	3.90232e-10	0.878793	0.203	0.153	1.50384e-05
MicImmature-1	ATP5MK	4.521e-10	0.334616	0.439	0.377	1.74226e-05
MicImmature-1	PSME2	4.5453e-10	1.02233	0.145	0.1	1.75162e-05
MicImmature-1	ST13	4.58018e-10	0.522062	0.338	0.283	1.76507e-05
MicImmature-1	MSRB2	4.59105e-10	1.07605	0.124	0.082	1.76925e-05
MicImmature-1	SERPINB6	8.17705e-10	0.765495	0.245	0.198	3.15119e-05
MicImmature-1	ATP6V0C	8.81932e-10	0.474639	0.355	0.302	3.3987e-05
MicImmature-1	GAS5	1.25835e-09	0.493908	0.406	0.353	4.84931e-05
MicImmature-1	BLOC1S1	1.40925e-09	0.648547	0.252	0.199	5.43083e-05
MicImmature-1	SMIM30	1.46429e-09	1.07808	0.147	0.104	5.64295e-05
MicImmature-1	CORO1B	2.00608e-09	1.15002	0.127	0.087	7.73083e-05
MicImmature-1	MRPL51	2.36386e-09	0.676823	0.208	0.158	9.10961e-05
MicImmature-1	NDUFB3	2.57124e-09	0.764155	0.189	0.14	9.9088e-05
MicImmature-1	SEC61B	2.81798e-09	0.457306	0.356	0.304	0.000108596
MicImmature-1	KDELR2	2.89279e-09	1.03179	0.16	0.116	0.000111479
MicImmature-1	NENF	4.32734e-09	1.12535	0.128	0.088	0.000166763
MicImmature-1	RGS19	4.62301e-09	1.09316	0.158	0.117	0.000178157
MicImmature-1	HLA-DRA	5.93219e-09	0.864888	0.131	0.089	0.000228609
MicImmature-1	CCDC85B	6.08341e-09	0.977466	0.147	0.105	0.000234436
MicImmature-1	SERPINB1	7.06664e-09	1.00646	0.153	0.112	0.000272327
MicImmature-1	ANAPC16	7.1869e-09	0.669724	0.279	0.233	0.000276962
MicImmature-1	PRELID1	7.46274e-09	0.742224	0.186	0.14	0.000287592
MicImmature-1	SRSF9	7.81584e-09	0.742773	0.216	0.17	0.000301199
MicImmature-1	SMS	8.77771e-09	0.576132	0.323	0.278	0.000338267
MicImmature-1	TRMT112	1.092e-08	0.611413	0.268	0.22	0.000420826
MicImmature-1	SDHC	1.32443e-08	1.05207	0.156	0.115	0.000510396
MicImmature-1	HPGDS	1.46402e-08	0.101779	0.395	0.333	0.000564189
MicImmature-1	EIF5A	1.63628e-08	0.737917	0.178	0.134	0.000630573
MicImmature-1	SSR4	1.7581e-08	0.503582	0.304	0.254	0.000677517
MicImmature-1	PKM	1.79981e-08	0.626705	0.293	0.248	0.000693592
MicImmature-1	GAMT	2.39637e-08	1.04627	0.112	0.075	0.000923491
MicImmature-1	FUOM	2.46254e-08	1.20382	0.12	0.084	0.000948989
MicImmature-1	DDT	4.28665e-08	0.690412	0.217	0.173	0.00165195
MicImmature-1	SRP14	4.81772e-08	0.187749	0.603	0.542	0.00185661
MicImmature-1	GDI2	5.07842e-08	0.571462	0.292	0.248	0.00195707
MicImmature-1	CALM3	5.75708e-08	0.464357	0.305	0.256	0.0022186
MicImmature-1	PSMC4	6.3424e-08	0.875625	0.166	0.125	0.00244417
MicImmature-1	AP2M1	7.10412e-08	0.576658	0.271	0.226	0.00273771
MicImmature-1	NDUFB1	7.32454e-08	0.508883	0.322	0.277	0.00282266
MicImmature-1	ANP32A	7.63375e-08	0.596746	0.289	0.248	0.00294182
MicImmature-1	NDUFA3	8.27492e-08	0.461906	0.299	0.25	0.00318891
MicImmature-1	MRPL52	8.43874e-08	0.688065	0.195	0.151	0.00325204
MicImmature-1	MRPL20	8.67682e-08	0.696729	0.193	0.15	0.00334379
MicImmature-1	COX7A2L	9.25809e-08	0.622158	0.255	0.211	0.00356779
MicImmature-1	CNBP	1.02302e-07	0.684673	0.237	0.195	0.00394243
MicImmature-1	FCGR3A	1.04405e-07	0.593728	0.25	0.208	0.00402345
MicImmature-1	GPR34	1.25263e-07	0.431998	0.371	0.333	0.00482727
MicImmature-1	ATP5PB	1.30716e-07	0.736832	0.217	0.175	0.0050374
MicImmature-1	NUDT14	1.31171e-07	0.989264	0.142	0.105	0.00505495
MicImmature-1	PSMA2	1.34182e-07	0.633646	0.24	0.198	0.00517097
MicImmature-1	SSBP1	1.39911e-07	0.556828	0.254	0.21	0.00539174
MicImmature-1	SNU13	1.40613e-07	0.57213	0.262	0.219	0.00541882
MicImmature-1	BST2	1.42493e-07	0.85952	0.148	0.11	0.00549127
MicImmature-1	NDUFAF3	1.50874e-07	0.814678	0.159	0.12	0.00581425
MicImmature-1	MOB1A	1.61224e-07	0.780612	0.202	0.163	0.0062131
MicImmature-1	GNAS	1.6475e-07	0.377988	0.561	0.547	0.00634896
MicImmature-1	FSCN1	2.88715e-07	0.736845	0.221	0.183	0.0111262
MicImmature-1	SF3B5	3.04366e-07	0.613749	0.245	0.203	0.0117293
MicImmature-1	PABPC1	3.43012e-07	0.288149	0.523	0.479	0.0132187
MicImmature-1	SDHD	3.84747e-07	1.14744	0.104	0.072	0.014827
MicImmature-1	GHITM	4.00575e-07	0.706936	0.192	0.152	0.0154369
MicImmature-1	PRDX6	4.04871e-07	0.810302	0.159	0.121	0.0156025
MicImmature-1	MRPS34	4.59173e-07	0.925811	0.138	0.102	0.0176951
MicImmature-1	RPS27L	4.66232e-07	0.556729	0.229	0.186	0.0179672
MicImmature-1	ELOB	4.79795e-07	0.273559	0.443	0.396	0.0184899
MicImmature-1	COX17	5.05683e-07	0.639482	0.211	0.172	0.0194875
MicImmature-1	POLR2J	5.70062e-07	0.646806	0.178	0.138	0.0219685
MicImmature-1	MICOS13	6.02027e-07	0.685038	0.186	0.146	0.0232003
MicImmature-1	ATP5PF	6.62052e-07	0.268478	0.394	0.344	0.0255135
MicImmature-1	CNPY3	7.5388e-07	0.679837	0.262	0.227	0.0290523
MicImmature-1	TMEM230	7.61042e-07	0.672811	0.195	0.155	0.0293283
MicImmature-1	NDUFS7	8.34561e-07	0.668499	0.209	0.171	0.0321615
MicImmature-1	PHB1	1.05105e-06	0.77735	0.166	0.13	0.0405043
MicImmature-1	RNASET2	1.1481e-06	0.213853	0.497	0.447	0.0442441
MicImmature-1	METTL26	1.16186e-06	0.70377	0.154	0.117	0.0447745
MicImmature-1	C1QBP	1.23484e-06	0.736004	0.165	0.127	0.0475871
MicImmature-1	TMEM219	1.27026e-06	0.780869	0.175	0.14	0.0489519
MicImmature-1	TIMM8B	1.33933e-06	0.615664	0.223	0.183	0.0516137
MicImmature-1	NDUFB7	1.42699e-06	0.460666	0.265	0.224	0.0549921
MicImmature-1	CACYBP	1.58831e-06	0.518645	0.21	0.17	0.0612088
MicImmature-1	PPP1R18	1.96074e-06	0.981577	0.15	0.116	0.0755609
MicImmature-1	ZFAS1	1.98929e-06	0.339533	0.423	0.391	0.0766614
MicImmature-1	BAX	2.25821e-06	0.884581	0.173	0.139	0.0870246
MicImmature-1	ATP5PO	2.2722e-06	0.304276	0.378	0.332	0.0875636
MicImmature-1	SUMO2	2.40562e-06	0.162168	0.519	0.473	0.0927053
MicImmature-1	HSBP1	2.46363e-06	0.31685	0.355	0.312	0.0949407
MicImmature-1	NDUFA11	3.08811e-06	0.410378	0.32	0.278	0.119007
MicImmature-1	TMEM163	3.15277e-06	0.578634	0.118	0.084	0.121498
MicImmature-1	JTB	4.00747e-06	0.744763	0.188	0.153	0.154436
MicImmature-1	GNB2	4.03927e-06	0.676077	0.173	0.138	0.155661
MicImmature-1	LSM10	4.11677e-06	0.841547	0.12	0.089	0.158648
MicImmature-1	UBXN1	5.51242e-06	0.544783	0.258	0.223	0.212432
MicImmature-1	PRDX5	5.62487e-06	0.379461	0.31	0.269	0.216766
MicImmature-1	FIS1	5.64408e-06	0.593311	0.233	0.197	0.217506
MicImmature-1	COPS9	6.83544e-06	0.425674	0.294	0.257	0.263417
MicImmature-1	RWDD1	7.52717e-06	0.779923	0.16	0.127	0.290075
MicImmature-1	KRT10	8.45704e-06	0.694082	0.167	0.134	0.325909
MicImmature-1	CD14	8.74792e-06	0.471856	0.268	0.23	0.337119
MicImmature-1	LMO2	8.78189e-06	0.997258	0.113	0.084	0.338428
MicImmature-1	SLC25A11	8.80237e-06	1.01595	0.101	0.073	0.339217
MicImmature-1	DMAC1	1.12795e-05	0.767369	0.12	0.09	0.434679
MicImmature-1	UBE2L3	1.13554e-05	0.607709	0.228	0.196	0.437603
MicImmature-1	SDF2L1	1.13563e-05	0.655105	0.136	0.104	0.437637
MicImmature-1	EIF2S2	1.19507e-05	0.623934	0.225	0.193	0.460545
MicImmature-1	CASP4	1.25719e-05	1.07101	0.103	0.075	0.484484
MicImmature-1	PA2G4	1.27955e-05	0.592851	0.209	0.174	0.4931
MicImmature-1	RANBP1	1.31719e-05	0.520845	0.204	0.168	0.507607
MicImmature-1	VMA21	1.32163e-05	0.881647	0.113	0.084	0.509318
MicImmature-1	NDUFB5	1.54112e-05	0.811657	0.166	0.135	0.593901
MicImmature-1	POLR2G	1.73733e-05	0.713876	0.151	0.119	0.669514
MicImmature-1	FKBP4	1.75968e-05	0.66501	0.113	0.083	0.678128
MicImmature-1	LSM3	1.99367e-05	0.447187	0.216	0.179	0.7683
MicImmature-1	ARF1	2.00359e-05	0.494871	0.258	0.225	0.772125
MicImmature-1	CHCHD1	2.37863e-05	0.82686	0.12	0.091	0.916654
MicImmature-1	MANF	2.3825e-05	0.704585	0.126	0.096	0.918145
MicImmature-1	SAP18	2.48758e-05	0.387879	0.29	0.255	0.958638
MicImmature-1	UBE2L6	2.52556e-05	0.780867	0.117	0.088	0.973277
MicImmature-1	LINC01235	2.65054e-05	1.14861	0.1	0.074	1
MicImmature-1	GNAI2	2.76143e-05	0.59565	0.271	0.245	1
MicImmature-1	GTF2H5	2.80978e-05	0.568143	0.168	0.136	1
MicImmature-1	TIMM13	2.92713e-05	0.561634	0.21	0.177	1
MicImmature-1	PEPD	2.9576e-05	0.983692	0.137	0.11	1
MicImmature-1	MRPS15	2.96409e-05	0.821091	0.12	0.091	1
MicImmature-1	CSNK2B	3.10067e-05	0.568103	0.202	0.17	1
MicImmature-1	TWF2	3.18624e-05	1.03916	0.121	0.095	1
MicImmature-1	COPE	3.26136e-05	0.498389	0.288	0.26	1
MicImmature-1	BACH1	3.44535e-05	0.10341	0.193	0.253	1
MicImmature-1	ARPC4	3.47364e-05	0.817013	0.166	0.138	1
MicImmature-1	PDCD5	3.48288e-05	0.550988	0.17	0.136	1
MicImmature-1	ADI1	4.00443e-05	0.937054	0.116	0.089	1
MicImmature-1	ZNF706	4.01951e-05	0.544014	0.237	0.208	1
MicImmature-1	ATP6V1G1	4.05988e-05	0.329052	0.338	0.306	1
MicImmature-1	HMGN2	4.37905e-05	0.243494	0.438	0.406	1
MicImmature-1	MGST3	4.69666e-05	0.342615	0.362	0.331	1
MicImmature-1	MEA1	5.7182e-05	0.710824	0.126	0.098	1
MicImmature-1	WDR83OS	5.83177e-05	0.512746	0.251	0.221	1
MicImmature-1	GPN3	6.10077e-05	0.809279	0.149	0.122	1
MicImmature-1	MDH2	6.40472e-05	0.535818	0.207	0.176	1
MicImmature-1	MAGOH	6.62e-05	0.70487	0.138	0.109	1
MicImmature-1	VPS29	6.70009e-05	0.471425	0.282	0.255	1
MicImmature-1	NDUFB10	6.91004e-05	0.472356	0.233	0.201	1
MicImmature-1	HSD17B14	7.14101e-05	1.11843	0.114	0.09	1
MicImmature-1	COPZ1	7.5451e-05	0.797733	0.123	0.096	1
MicImmature-1	RBX1	7.99693e-05	0.358391	0.322	0.293	1
MicImmature-1	GCA	8.07937e-05	0.659406	0.145	0.117	1
MicImmature-1	SUB1	8.39996e-05	0.301061	0.398	0.376	1
MicImmature-1	ENY2	8.50347e-05	0.562018	0.234	0.205	1
MicImmature-1	SERBP1	9.10451e-05	0.425062	0.319	0.295	1
MicImmature-1	FKBP5	9.26042e-05	0.332998	0.192	0.157	1
MicImmature-1	NDUFA13	9.53625e-05	0.248227	0.408	0.381	1
MicImmature-1	COX6A1	9.61191e-05	0.188391	0.429	0.394	1
MicImmature-1	MCTS1	9.96442e-05	0.653839	0.137	0.109	1
MicImmature-1	SMIM29	0.000115226	0.884242	0.121	0.096	1
MicImmature-1	TXNDC17	0.000121507	0.696508	0.144	0.116	1
MicImmature-1	HINT1	0.000124147	0.172431	0.477	0.443	1
MicImmature-1	EIF4EBP1	0.000129527	0.706886	0.14	0.112	1
MicImmature-1	SNX17	0.000138156	0.997112	0.103	0.079	1
MicImmature-1	SERPINA1	0.000138747	0.930124	0.123	0.098	1
MicImmature-1	BAIAP2L1	0.000140582	0.634282	0.141	0.114	1
MicImmature-1	PPP1CA	0.000146829	0.762288	0.167	0.141	1
MicImmature-1	ZCRB1	0.000147544	0.836269	0.105	0.08	1
MicImmature-1	SOD1	0.000167869	0.320074	0.301	0.27	1
MicImmature-1	PSMD8	0.000176818	0.517446	0.221	0.193	1
MicImmature-1	DBI	0.000177647	0.221702	0.325	0.291	1
MicImmature-1	LINC02712	0.000179216	0.419294	0.281	0.254	1
MicImmature-1	LSM4	0.00018772	0.567351	0.172	0.144	1
MicImmature-1	ATP5F1C	0.000199933	0.393967	0.275	0.246	1
MicImmature-1	TOMM5	0.000205519	0.440098	0.201	0.17	1
MicImmature-1	USF2	0.000205774	0.730048	0.14	0.115	1
MicImmature-1	CCT8	0.000206293	0.472838	0.26	0.234	1
MicImmature-1	POLR2E	0.000211243	0.652123	0.141	0.114	1
MicImmature-1	DUT	0.000226382	0.65333	0.167	0.14	1
MicImmature-1	NDUFB4	0.000226405	0.326276	0.281	0.248	1
MicImmature-1	NAP1L1	0.000233504	0.424528	0.369	0.353	1
MicImmature-1	GABARAPL2	0.000244117	0.385122	0.301	0.276	1
MicImmature-1	FIBP	0.000253341	0.628415	0.137	0.11	1
MicImmature-1	LINC01094	0.000263676	0.722594	0.151	0.126	1
MicImmature-1	NDUFA7	0.000263985	0.603341	0.155	0.128	1
MicImmature-1	TMEM160	0.00026686	0.65703	0.142	0.116	1
MicImmature-1	LY96	0.000285566	0.545349	0.228	0.204	1
MicImmature-1	LGALS9	0.000290322	0.79107	0.119	0.095	1
MicImmature-1	NCF4	0.000293456	0.879027	0.112	0.088	1
MicImmature-1	TMEM258	0.000308657	0.359721	0.314	0.286	1
MicImmature-1	TCEAL3	0.000316117	0.802611	0.153	0.129	1
MicImmature-1	FAM50A	0.00031733	0.9516	0.11	0.088	1
MicImmature-1	STXBP2	0.000340129	1.00144	0.122	0.1	1
MicImmature-1	RPS19BP1	0.00035627	0.700447	0.144	0.119	1
MicImmature-1	CKB	0.000361092	0.281594	0.38	0.355	1
MicImmature-1	UQCC2	0.00038142	0.573465	0.147	0.121	1
MicImmature-1	MRPS16	0.000389604	0.704526	0.127	0.103	1
MicImmature-1	H2AJ	0.000453118	0.975006	0.11	0.088	1
MicImmature-1	NOL7	0.00050171	0.665074	0.186	0.163	1
MicImmature-1	DYNLRB1	0.000509248	0.365814	0.256	0.229	1
MicImmature-1	RNF7	0.000522191	0.571412	0.167	0.142	1
MicImmature-1	LAGE3	0.00053863	0.772092	0.123	0.1	1
MicImmature-1	RBIS	0.000558878	0.605094	0.15	0.125	1
MicImmature-1	TRAPPC1	0.000592254	0.593416	0.177	0.152	1
MicImmature-1	CHMP4A	0.000606123	0.666034	0.181	0.159	1
MicImmature-1	HSPH1	0.000642366	0.281778	0.205	0.261	1
MicImmature-1	DBNL	0.000658533	0.861896	0.131	0.109	1
MicImmature-1	MPC2	0.000737927	0.520661	0.175	0.15	1
MicImmature-1	NME1	0.0008015	0.376113	0.192	0.163	1
MicImmature-1	SVBP	0.000809151	0.521538	0.192	0.168	1
MicImmature-1	SMCO4	0.000869142	0.904905	0.112	0.091	1
MicImmature-1	COX16	0.000903448	0.462141	0.193	0.167	1
MicImmature-1	EIF3M	0.000915838	0.542073	0.183	0.159	1
MicImmature-1	SPATS2L	0.000965273	0.299385	0.334	0.311	1
MicImmature-1	MRPL41	0.0010025	0.537844	0.159	0.135	1
MicImmature-1	NDUFA12	0.00128768	0.313027	0.208	0.18	1
MicImmature-1	TALDO1	0.00142176	0.501164	0.202	0.179	1
MicImmature-1	PSMB6	0.00149382	0.359199	0.236	0.211	1
MicImmature-1	ACP1	0.00149585	0.681478	0.136	0.114	1
MicImmature-1	TPD52L2	0.00155627	0.141539	0.08	0.109	1
MicImmature-1	PPP1R7	0.00158974	0.652413	0.121	0.1	1
MicImmature-1	TOMM22	0.00161732	0.500589	0.14	0.116	1
MicImmature-1	SEM1	0.00162944	0.271222	0.293	0.269	1
MicImmature-1	CTSD	0.00164299	0.355835	0.286	0.264	1
MicImmature-1	SUMO3	0.00166163	0.691599	0.133	0.111	1
MicImmature-1	CKLF	0.00168672	0.533849	0.197	0.177	1
MicImmature-1	PSMD4	0.00169617	0.542933	0.179	0.157	1
MicImmature-1	MRPL18	0.00171235	0.595985	0.15	0.128	1
MicImmature-1	PGK1	0.00174761	0.284039	0.289	0.267	1
MicImmature-1	NDUFC1	0.00199621	0.408743	0.227	0.205	1
MicImmature-1	ATP5F1A	0.00200997	0.40581	0.261	0.24	1
MicImmature-1	IFI27L2	0.00208581	0.604639	0.151	0.13	1
MicImmature-1	ATP5F1B	0.00219908	0.383419	0.27	0.251	1
MicImmature-1	ABCG2	0.0022207	0.876478	0.133	0.114	1
MicImmature-1	THOC7	0.00224128	0.708856	0.13	0.109	1
MicImmature-1	MPV17	0.00229285	0.863701	0.102	0.083	1
MicImmature-1	EIF3D	0.00229404	0.657148	0.19	0.172	1
MicImmature-1	LRPAP1	0.00235463	0.112129	0.108	0.141	1
MicImmature-1	HCK	0.00243259	0.486269	0.231	0.213	1
MicImmature-1	IL18	0.00266644	0.627188	0.159	0.139	1
MicImmature-1	NUDT5	0.00274576	0.696022	0.124	0.104	1
MicImmature-1	SNRPD3	0.00279448	0.480717	0.165	0.143	1
MicImmature-1	UBC	0.00281423	0.135294	0.627	0.595	1
MicImmature-1	PGAM1	0.00302743	0.576146	0.141	0.12	1
MicImmature-1	ARL5A	0.00306946	0.461681	0.247	0.232	1
MicImmature-1	NUDT1	0.00315773	0.590874	0.103	0.084	1
MicImmature-1	GSTM3	0.00315952	0.567969	0.112	0.092	1
MicImmature-1	FBL	0.00382942	0.718064	0.114	0.095	1
MicImmature-1	SF3B6	0.00385223	0.276218	0.23	0.206	1
MicImmature-1	CIR1	0.00405003	0.126663	0.089	0.116	1
MicImmature-1	PTMS	0.00472529	0.23365	0.314	0.295	1
MicImmature-1	NDUFS3	0.00481236	0.583823	0.144	0.125	1
MicImmature-1	EFHD2	0.00515314	0.814614	0.128	0.111	1
MicImmature-1	NDUFS8	0.00518025	0.416619	0.176	0.155	1
MicImmature-1	SLC25A39	0.00527947	0.942183	0.1	0.084	1
MicImmature-1	TXNL4A	0.00541807	0.46014	0.15	0.129	1
MicImmature-1	SNX2	0.00550088	0.341145	0.291	0.28	1
MicImmature-1	FKBP8	0.00556152	0.546719	0.184	0.166	1
MicImmature-1	CYSTM1	0.00559526	0.217048	0.093	0.122	1
MicImmature-1	TBCA	0.00586125	0.270774	0.363	0.348	1
MicImmature-1	CIAO2A	0.00620085	0.851428	0.127	0.111	1
MicImmature-1	PARP1	0.00627015	0.124815	0.116	0.147	1
MicImmature-1	NDUFS5	0.00651284	0.176006	0.384	0.36	1
MicImmature-1	GLIPR1	0.00655153	0.153672	0.1	0.129	1
MicImmature-1	NSMCE1	0.00697652	0.675289	0.102	0.085	1
MicImmature-1	CWC15	0.00698842	0.485026	0.176	0.157	1
MicImmature-1	ECH1	0.00704381	0.558072	0.161	0.144	1
MicImmature-1	LSM6	0.00739171	0.629735	0.11	0.093	1
MicImmature-1	EIF3I	0.00748005	0.456373	0.171	0.152	1
MicImmature-1	SNRPG	0.00752641	0.352508	0.259	0.242	1
MicImmature-1	HNRNPA3	0.00770133	0.287499	0.369	0.363	1
MicImmature-1	CDV3	0.00782885	0.115972	0.105	0.134	1
MicImmature-1	MRPL14	0.00803598	0.663435	0.162	0.146	1
MicImmature-1	MRPL57	0.00824187	0.462914	0.156	0.137	1
MicImmature-1	PSME3IP1	0.00852418	0.162011	0.099	0.127	1
MicImmature-1	IMMT	0.00877509	0.107507	0.082	0.106	1
MicImmature-1	PDPN	0.00900675	0.187763	0.134	0.168	1
MicImmature-1	LAMTOR5	0.00916447	0.322881	0.246	0.228	1
MicImmature-1	SNF8	0.00933903	0.596847	0.114	0.097	1
MicImmature-1	TXNRD1	0.00996614	0.326849	0.314	0.301	1
MicImmature-2	FKBP5	1.95884e-225	2.15417	0.436	0.123	7.54878e-221
MicImmature-2	KCNMA1	5.86515e-199	2.25516	0.43	0.137	2.26025e-194
MicImmature-2	LNCAROD	7.60826e-199	2.10683	0.583	0.271	2.93199e-194
MicImmature-2	DISC1	2.34063e-190	1.91674	0.564	0.255	9.02008e-186
MicImmature-2	DISP1	2.08062e-180	1.97557	0.55	0.247	8.01809e-176
MicImmature-2	FGD4	6.95665e-174	1.83637	0.522	0.223	2.68088e-169
MicImmature-2	CPED1	1.04462e-172	2.01866	0.484	0.195	4.02567e-168
MicImmature-2	ELMO1	2.53183e-168	1.65554	0.649	0.379	9.7569e-164
MicImmature-2	LRMDA	3.78667e-167	1.31074	0.709	0.418	1.45927e-162
MicImmature-2	SRGAP2	1.1375e-159	1.27925	0.65	0.353	4.3836e-155
MicImmature-2	MEF2A	1.62774e-159	1.25832	0.703	0.418	6.27281e-155
MicImmature-2	ARHGAP24	4.27728e-158	1.60739	0.538	0.244	1.64834e-153
MicImmature-2	PLXDC2	2.70022e-151	1.01107	0.816	0.569	1.04058e-146
MicImmature-2	SSH2	9.72542e-150	1.61674	0.583	0.306	3.74788e-145
MicImmature-2	ENSG00000285534	5.04095e-147	2.03187	0.41	0.155	1.94263e-142
MicImmature-2	ITPR2	1.41618e-146	1.1832	0.688	0.409	5.45753e-142
MicImmature-2	TBC1D5	4.69397e-146	1.61986	0.576	0.302	1.80891e-141
MicImmature-2	EPB41L2	3.77161e-143	1.47682	0.604	0.336	1.45347e-138
MicImmature-2	TBXAS1	2.95999e-141	1.62513	0.548	0.282	1.14069e-136
MicImmature-2	ENSG00000286044	1.1238e-140	3.13322	0.235	0.056	4.33078e-136
MicImmature-2	ST6GAL1	1.13027e-140	1.23063	0.636	0.349	4.35572e-136
MicImmature-2	ENSG00000284959	3.37887e-137	2.56572	0.221	0.05	1.30211e-132
MicImmature-2	MBNL1	2.10499e-136	1.48902	0.568	0.299	8.112e-132
MicImmature-2	SLC9A9	3.67365e-136	1.19878	0.662	0.391	1.41572e-131
MicImmature-2	SPECC1	5.65745e-136	1.89898	0.46	0.213	2.18021e-131
MicImmature-2	NEAT1	7.52562e-136	1.25283	0.709	0.453	2.90015e-131
MicImmature-2	FYB1	1.10191e-135	1.55974	0.58	0.328	4.24644e-131
MicImmature-2	ATP2C1	1.34206e-135	1.7859	0.522	0.271	5.17191e-131
MicImmature-2	CELF2	5.95206e-134	1.247	0.733	0.516	2.29375e-129
MicImmature-2	ACSL1	1.37231e-132	1.67047	0.366	0.133	5.28846e-128
MicImmature-2	ANKS1A	1.10602e-130	1.69222	0.432	0.182	4.26226e-126
MicImmature-2	PREX1	1.29594e-130	1.76801	0.448	0.2	4.99416e-126
MicImmature-2	RUBCNL	1.46635e-128	1.90783	0.372	0.142	5.65086e-124
MicImmature-2	INPP5D	2.21872e-128	1.4387	0.528	0.26	8.5503e-124
MicImmature-2	GNAQ	4.321e-128	1.35519	0.634	0.393	1.66518e-123
MicImmature-2	LINC02798	4.64333e-128	1.82166	0.43	0.188	1.7894e-123
MicImmature-2	AFF1	4.93284e-128	1.6173	0.464	0.21	1.90097e-123
MicImmature-2	FLI1	2.95155e-127	1.69772	0.44	0.193	1.13744e-122
MicImmature-2	CHST11	1.80769e-126	1.26199	0.609	0.348	6.96628e-122
MicImmature-2	MAML2	3.65051e-126	1.20381	0.667	0.421	1.4068e-121
MicImmature-2	CMIP	1.39825e-125	1.54638	0.502	0.247	5.38845e-121
MicImmature-2	UBE2E2	1.19955e-123	1.36496	0.624	0.391	4.6227e-119
MicImmature-2	FMN1	1.99981e-122	1.74398	0.451	0.21	7.70667e-118
MicImmature-2	CSGALNACT1	1.30952e-117	1.86571	0.423	0.191	5.04649e-113
MicImmature-2	ITPR1	9.23359e-116	2.24083	0.219	0.056	3.55835e-111
MicImmature-2	IGSF21	2.34234e-115	1.8408	0.284	0.089	9.02666e-111
MicImmature-2	SRGAP2B	2.55666e-115	1.28847	0.523	0.269	9.85261e-111
MicImmature-2	HERC4	3.40853e-115	1.8504	0.425	0.198	1.31355e-110
MicImmature-2	SORL1	3.73905e-115	1.2829	0.53	0.277	1.44092e-110
MicImmature-2	RUNX1	4.97362e-115	1.15717	0.605	0.355	1.91668e-110
MicImmature-2	MGAT4A	2.73953e-113	1.35689	0.494	0.245	1.05573e-108
MicImmature-2	SLC1A3	9.00353e-113	1.14746	0.628	0.383	3.46969e-108
MicImmature-2	MRC1	5.38077e-112	1.91598	0.289	0.095	2.07359e-107
MicImmature-2	FOXP2	8.37682e-112	1.92158	0.35	0.137	3.22818e-107
MicImmature-2	CCND3	7.01293e-111	2.64783	0.219	0.059	2.70257e-106
MicImmature-2	LINC02246	1.52973e-110	2.6214	0.166	0.034	5.89511e-106
MicImmature-2	HIBCH	2.37205e-110	2.039	0.328	0.126	9.14118e-106
MicImmature-2	APBB1IP	3.83617e-110	1.13067	0.637	0.399	1.47834e-105
MicImmature-2	JAZF1	4.62758e-110	1.47926	0.481	0.242	1.78333e-105
MicImmature-2	ARHGAP26	1.02494e-109	1.10581	0.627	0.381	3.94981e-105
MicImmature-2	ENSG00000227531	7.46361e-108	2.77517	0.135	0.023	2.87625e-103
MicImmature-2	ETV6	7.74873e-108	1.32299	0.506	0.266	2.98613e-103
MicImmature-2	DOCK8	8.44065e-108	0.981228	0.643	0.385	3.25277e-103
MicImmature-2	LDLRAD4	2.94588e-107	1.10848	0.649	0.423	1.13525e-102
MicImmature-2	ABHD3	5.76869e-107	2.05927	0.325	0.126	2.22308e-102
MicImmature-2	MARCHF1	9.44061e-107	1.48298	0.494	0.262	3.63813e-102
MicImmature-2	IL6ST	1.01716e-106	1.56158	0.47	0.246	3.91983e-102
MicImmature-2	ZC3HAV1	1.37458e-106	1.50328	0.336	0.127	5.29721e-102
MicImmature-2	DIAPH2	3.37078e-106	1.3198	0.564	0.333	1.299e-101
MicImmature-2	MBNL2	2.75075e-105	1.82232	0.381	0.17	1.06006e-100
MicImmature-2	HDAC9	7.21951e-105	1.43693	0.502	0.267	2.78218e-100
MicImmature-2	P4HA1	1.12869e-104	1.39904	0.465	0.234	4.34963e-100
MicImmature-2	SFMBT2	1.53411e-104	0.923931	0.664	0.408	5.91199e-100
MicImmature-2	PLCG2	1.71066e-104	1.16837	0.472	0.228	6.59238e-100
MicImmature-2	TGFBR2	2.36773e-104	1.46932	0.435	0.208	9.12451e-100
MicImmature-2	MVB12B	4.39112e-104	1.84538	0.267	0.086	1.69221e-99
MicImmature-2	CIITA	6.96605e-104	2.36181	0.162	0.034	2.68451e-99
MicImmature-2	LIX1-AS1	7.62844e-104	2.43803	0.155	0.031	2.93977e-99
MicImmature-2	MED13L	2.51975e-103	1.08039	0.63	0.399	9.71037e-99
MicImmature-2	FRMD4A	5.23516e-103	0.9644	0.752	0.562	2.01747e-98
MicImmature-2	CYRIB	4.48153e-102	1.22869	0.647	0.465	1.72705e-97
MicImmature-2	NAV3	9.64306e-102	1.03687	0.672	0.453	3.71615e-97
MicImmature-2	ARHGAP22	1.29275e-100	1.60446	0.359	0.15	4.98186e-96
MicImmature-2	ABR	1.64757e-100	1.4022	0.498	0.273	6.34926e-96
MicImmature-2	NCK2	8.61417e-100	1.46659	0.464	0.243	3.31964e-95
MicImmature-2	IRAK3	1.02639e-99	1.7401	0.358	0.153	3.95541e-95
MicImmature-2	QKI	1.39084e-99	0.86691	0.715	0.491	5.35987e-95
MicImmature-2	TICAM2	2.94598e-99	2.60479	0.148	0.03	1.13529e-94
MicImmature-2	TMEM176B	2.03345e-98	2.20175	0.161	0.035	7.8363e-94
MicImmature-2	FHIT	5.36751e-98	1.31757	0.517	0.289	2.06848e-93
MicImmature-2	PHACTR2	2.50126e-97	2.02351	0.3	0.115	9.63911e-93
MicImmature-2	ENSG00000290441	3.10906e-97	2.32844	0.17	0.04	1.19814e-92
MicImmature-2	TBC1D14	4.27184e-97	1.73209	0.368	0.165	1.64624e-92
MicImmature-2	DOCK10	4.28945e-97	1.4331	0.506	0.289	1.65302e-92
MicImmature-2	ENSG00000259124	5.57605e-97	2.61456	0.157	0.035	2.14884e-92
MicImmature-2	PICALM	6.69123e-97	1.09496	0.6	0.372	2.5786e-92
MicImmature-2	ATM	7.81648e-97	1.38898	0.459	0.238	3.01224e-92
MicImmature-2	RBMS3	6.39754e-96	1.8788	0.231	0.07	2.46542e-91
MicImmature-2	DIP2B	6.96928e-96	1.29399	0.506	0.282	2.68575e-91
MicImmature-2	CD163L1	2.69787e-95	2.22532	0.185	0.048	1.03968e-90
MicImmature-2	ARHGAP15	2.91548e-95	1.76319	0.368	0.167	1.12354e-90
MicImmature-2	HSPH1	3.48758e-94	1.64252	0.438	0.227	1.34401e-89
MicImmature-2	DLEU1	4.46488e-94	1.20912	0.518	0.292	1.72063e-89
MicImmature-2	TCF12	8.67299e-92	1.02294	0.636	0.425	3.34231e-87
MicImmature-2	NRIP1	1.17079e-91	1.34881	0.5	0.287	4.51188e-87
MicImmature-2	TMEM163	1.704e-91	1.91486	0.225	0.07	6.56671e-87
MicImmature-2	AOAH	8.94919e-91	1.45433	0.443	0.231	3.44875e-86
MicImmature-2	MIR223HG	1.27171e-89	1.73028	0.218	0.067	4.90078e-85
MicImmature-2	DOCK2	1.78963e-89	1.41917	0.462	0.252	6.89671e-85
MicImmature-2	KANSL1	4.22285e-88	1.31383	0.477	0.266	1.62736e-83
MicImmature-2	PALD1	1.06238e-87	1.48577	0.409	0.206	4.0941e-83
MicImmature-2	LHFPL2	1.50752e-87	1.37473	0.472	0.264	5.80954e-83
MicImmature-2	CTTNBP2	1.74107e-87	1.49594	0.4	0.198	6.70958e-83
MicImmature-2	VTI1A	2.92318e-87	1.47584	0.425	0.221	1.12651e-82
MicImmature-2	JAK3	3.87993e-87	2.23263	0.191	0.055	1.49521e-82
MicImmature-2	DENND3	9.40194e-87	1.41605	0.372	0.171	3.62323e-82
MicImmature-2	NAIP	1.24054e-86	1.43892	0.428	0.225	4.78066e-82
MicImmature-2	RUNX2	1.35107e-85	1.54872	0.34	0.149	5.20663e-81
MicImmature-2	PIP4K2A	2.04288e-85	1.39176	0.396	0.192	7.87263e-81
MicImmature-2	XIST	5.24986e-85	1.43949	0.364	0.165	2.02314e-80
MicImmature-2	BLTP1	1.27088e-84	1.54556	0.386	0.19	4.8976e-80
MicImmature-2	TAB2	1.83564e-84	1.43324	0.427	0.225	7.074e-80
MicImmature-2	SYK	3.89464e-84	1.41705	0.432	0.23	1.50088e-79
MicImmature-2	CHORDC1	5.06861e-84	1.75766	0.312	0.134	1.95329e-79
MicImmature-2	ENSG00000287616	1.10258e-83	1.74536	0.261	0.096	4.24901e-79
MicImmature-2	DOCK4	4.44385e-83	0.495942	0.787	0.54	1.71253e-78
MicImmature-2	DOCK11	5.77806e-83	1.54117	0.372	0.18	2.22669e-78
MicImmature-2	MIB1	2.29486e-82	1.6617	0.298	0.123	8.8437e-78
MicImmature-2	MS4A14	1.40486e-81	2.57777	0.114	0.022	5.41391e-77
MicImmature-2	FCHSD2	4.19344e-81	1.00927	0.568	0.355	1.61603e-76
MicImmature-2	SRGAP1	5.47996e-81	1.48424	0.474	0.283	2.11181e-76
MicImmature-2	MKLN1	8.62456e-81	1.37295	0.46	0.26	3.32365e-76
MicImmature-2	SKAP2	1.51474e-80	1.52666	0.432	0.24	5.83734e-76
MicImmature-2	PARP8	1.73361e-80	1.60283	0.325	0.144	6.68082e-76
MicImmature-2	SLCO2B1	4.18462e-80	1.21519	0.483	0.277	1.61263e-75
MicImmature-2	ST6GALNAC3	4.07954e-79	1.10361	0.452	0.242	1.57213e-74
MicImmature-2	KANSL1L	4.17258e-79	1.85535	0.253	0.096	1.60799e-74
MicImmature-2	SPATA6	4.44255e-79	1.69972	0.3	0.128	1.71203e-74
MicImmature-2	ZBTB16	5.77576e-79	2.31713	0.14	0.033	2.2258e-74
MicImmature-2	DENND1A	1.11853e-78	1.39167	0.436	0.24	4.31047e-74
MicImmature-2	RIN3	1.22604e-78	1.49962	0.395	0.207	4.72477e-74
MicImmature-2	SLC5A3	8.04227e-78	2.03291	0.163	0.044	3.09925e-73
MicImmature-2	PTPRE	9.76957e-78	1.16807	0.485	0.283	3.7649e-73
MicImmature-2	USP53	3.02946e-77	1.47562	0.335	0.154	1.16746e-72
MicImmature-2	ARL17B	3.58399e-77	2.08532	0.194	0.061	1.38116e-72
MicImmature-2	EIF4G3	6.45478e-76	1.17663	0.506	0.305	2.48748e-71
MicImmature-2	C3	1.05039e-75	1.00748	0.583	0.373	4.04788e-71
MicImmature-2	HS3ST4	2.16489e-75	1.59657	0.28	0.115	8.34284e-71
MicImmature-2	ZFHX3	7.36289e-75	1.09532	0.536	0.34	2.83744e-70
MicImmature-2	PRKAG2	1.1855e-74	1.61644	0.291	0.125	4.56857e-70
MicImmature-2	ARID1B	7.12527e-74	1.12646	0.526	0.331	2.74587e-69
MicImmature-2	TLR2	2.03929e-73	1.39184	0.289	0.121	7.85882e-69
MicImmature-2	MAML3	2.46344e-73	1.10083	0.489	0.289	9.49335e-69
MicImmature-2	MAN2A1	5.36741e-73	1.29337	0.291	0.124	2.06844e-68
MicImmature-2	PTPRJ	2.51598e-72	0.9784	0.54	0.333	9.69582e-68
MicImmature-2	DSCAM	3.52852e-72	1.34299	0.474	0.288	1.35979e-67
MicImmature-2	SH3RF3	4.46155e-72	1.3908	0.464	0.28	1.71935e-67
MicImmature-2	IKZF1	6.90134e-72	1.35508	0.393	0.209	2.65957e-67
MicImmature-2	VPS13C	1.09609e-71	1.27663	0.434	0.247	4.22399e-67
MicImmature-2	FOXN3	1.17593e-71	0.831673	0.664	0.482	4.53168e-67
MicImmature-2	SETX	1.49355e-71	1.39313	0.383	0.201	5.75568e-67
MicImmature-2	SLC8A1	1.88269e-71	0.929645	0.626	0.44	7.25533e-67
MicImmature-2	NFATC2	3.37495e-71	1.46952	0.369	0.192	1.30061e-66
MicImmature-2	MYCBP2	4.41981e-71	1.09468	0.509	0.316	1.70326e-66
MicImmature-2	SMARCA2	6.46841e-71	1.50841	0.339	0.166	2.49273e-66
MicImmature-2	CUL1	1.38552e-70	1.58213	0.315	0.147	5.33939e-66
MicImmature-2	ENSG00000287684	2.27964e-69	1.60897	0.196	0.065	8.78503e-65
MicImmature-2	TAOK3	2.71573e-69	1.32345	0.449	0.271	1.04656e-64
MicImmature-2	USP6NL	5.87837e-69	1.44762	0.34	0.167	2.26535e-64
MicImmature-2	SHOC1	1.47841e-68	1.65068	0.233	0.089	5.69734e-64
MicImmature-2	NAA16	2.84003e-68	1.77789	0.234	0.091	1.09446e-63
MicImmature-2	ADCY7	2.94774e-68	1.76728	0.249	0.102	1.13597e-63
MicImmature-2	ZDHHC14	4.79809e-68	1.52177	0.271	0.115	1.84904e-63
MicImmature-2	AKAP13	9.69032e-68	0.878133	0.594	0.404	3.73436e-63
MicImmature-2	LPCAT2	1.64678e-67	1.37451	0.381	0.206	6.3462e-63
MicImmature-2	JAK2	1.8125e-67	1.44995	0.341	0.17	6.98485e-63
MicImmature-2	KIF16B	8.07514e-67	1.60382	0.252	0.104	3.11192e-62
MicImmature-2	RHBDF2	8.31554e-67	1.24824	0.398	0.217	3.20456e-62
MicImmature-2	SPTLC2	1.02955e-66	1.29102	0.349	0.175	3.96757e-62
MicImmature-2	CDYL	1.19382e-66	1.52438	0.324	0.157	4.60063e-62
MicImmature-2	TFEC	1.23363e-66	1.64151	0.289	0.133	4.75405e-62
MicImmature-2	GLS	1.40294e-65	1.3822	0.374	0.199	5.40651e-61
MicImmature-2	TALAM1	1.588e-65	0.742288	0.463	0.266	6.11969e-61
MicImmature-2	ENSG00000286533	2.99448e-65	2.56491	0.101	0.021	1.15398e-60
MicImmature-2	ATF7IP2	6.56101e-65	1.67071	0.283	0.129	2.52842e-60
MicImmature-2	FTX	8.17152e-65	0.95494	0.534	0.339	3.14906e-60
MicImmature-2	PDE4B	1.20029e-64	1.20694	0.446	0.264	4.62554e-60
MicImmature-2	RERE	2.90019e-64	0.905808	0.549	0.359	1.11765e-59
MicImmature-2	ANKRD22	3.01e-64	1.80873	0.134	0.035	1.15996e-59
MicImmature-2	WDFY3	3.21863e-64	1.08422	0.455	0.269	1.24036e-59
MicImmature-2	FGD2	4.607e-64	1.52166	0.297	0.14	1.7754e-59
MicImmature-2	ALPK1	7.28682e-64	1.50471	0.28	0.126	2.80812e-59
MicImmature-2	MAP3K5	1.25312e-63	1.15436	0.434	0.251	4.82916e-59
MicImmature-2	DNAJC13	2.07935e-63	1.60175	0.293	0.137	8.01317e-59
MicImmature-2	SCFD2	6.74228e-63	1.65344	0.27	0.122	2.59827e-58
MicImmature-2	TBC1D8	7.75046e-63	1.90447	0.159	0.05	2.98679e-58
MicImmature-2	LINC00486	1.5986e-62	0.687448	0.903	0.673	6.16054e-58
MicImmature-2	SNAP23	2.21072e-62	1.71483	0.257	0.113	8.51944e-58
MicImmature-2	NIPBL	3.5518e-62	1.06842	0.481	0.302	1.36876e-57
MicImmature-2	SYT17	4.76994e-62	1.6112	0.219	0.086	1.83819e-57
MicImmature-2	SNX13	6.3773e-62	1.29031	0.351	0.183	2.45762e-57
MicImmature-2	ENSG00000257258	1.21631e-61	1.78243	0.192	0.069	4.68729e-57
MicImmature-2	MPZL1	3.35058e-61	1.72024	0.265	0.12	1.29121e-56
MicImmature-2	SP100	1.1233e-60	1.33881	0.368	0.204	4.32888e-56
MicImmature-2	WIPF1	1.21807e-60	1.55054	0.296	0.144	4.69407e-56
MicImmature-2	SDCCAG8	4.84491e-60	1.04002	0.538	0.379	1.86708e-55
MicImmature-2	MOB1B	9.33415e-60	1.5267	0.257	0.114	3.5971e-55
MicImmature-2	BAZ2B	1.05295e-59	1.08774	0.455	0.281	4.05775e-55
MicImmature-2	SOS1	1.31409e-59	1.28428	0.34	0.175	5.0641e-55
MicImmature-2	PARP14	1.54569e-59	1.64378	0.251	0.111	5.95663e-55
MicImmature-2	BLNK	1.6068e-59	1.46448	0.304	0.15	6.19211e-55
MicImmature-2	ANKRD44	1.62797e-59	0.921155	0.488	0.303	6.27372e-55
MicImmature-2	PTPRC	2.48135e-59	0.984753	0.519	0.342	9.56239e-55
MicImmature-2	NLRC5	2.85874e-59	2.18701	0.1	0.022	1.10167e-54
MicImmature-2	CHN2	3.57543e-59	1.38891	0.379	0.217	1.37786e-54
MicImmature-2	CPM	3.8587e-59	2.2219	0.163	0.055	1.48703e-54
MicImmature-2	KDM4C	1.13323e-58	1.38538	0.319	0.162	4.36711e-54
MicImmature-2	BACH1	1.313e-58	1.29747	0.389	0.225	5.05989e-54
MicImmature-2	MERTK	2.97891e-58	0.917522	0.47	0.286	1.14798e-53
MicImmature-2	SSBP2	3.41032e-58	0.906479	0.543	0.372	1.31424e-53
MicImmature-2	LPP	7.86434e-58	1.04201	0.493	0.33	3.03068e-53
MicImmature-2	IFI44L	8.2583e-58	2.13682	0.127	0.035	3.1825e-53
MicImmature-2	MEF2C	9.38642e-58	0.632366	0.799	0.677	3.61724e-53
MicImmature-2	LPAR6	1.18843e-57	1.0921	0.458	0.283	4.57986e-53
MicImmature-2	WDFY4	1.22343e-57	1.46671	0.315	0.164	4.71475e-53
MicImmature-2	PARP9	2.10676e-57	1.95429	0.168	0.058	8.11883e-53
MicImmature-2	PACS1	4.87705e-57	1.41505	0.34	0.185	1.87947e-52
MicImmature-2	BMP2K	7.80307e-57	0.757619	0.497	0.312	3.00707e-52
MicImmature-2	TBC1D22A	1.13338e-56	0.888885	0.487	0.31	4.36769e-52
MicImmature-2	VPS13B	1.37613e-56	1.15157	0.414	0.247	5.30321e-52
MicImmature-2	AAK1	2.65872e-56	1.22674	0.404	0.242	1.02459e-51
MicImmature-2	STK3	2.79371e-56	1.3162	0.332	0.176	1.07661e-51
MicImmature-2	CACNA1A	4.0639e-56	1.62615	0.208	0.083	1.5661e-51
MicImmature-2	DYM	4.86171e-56	1.29628	0.342	0.185	1.87356e-51
MicImmature-2	IKZF2	6.01282e-56	2.0024	0.13	0.038	2.31716e-51
MicImmature-2	SIPA1L2	6.08051e-56	0.819431	0.52	0.344	2.34325e-51
MicImmature-2	ITPRIPL2	8.23095e-56	1.92645	0.154	0.051	3.17196e-51
MicImmature-2	PIK3AP1	1.22541e-55	1.39811	0.326	0.175	4.72235e-51
MicImmature-2	NEDD4L	2.1194e-55	1.12474	0.435	0.269	8.16753e-51
MicImmature-2	CLASP1	2.73237e-55	1.21195	0.366	0.206	1.05297e-50
MicImmature-2	NHSL1	3.50872e-55	1.95499	0.253	0.117	1.35216e-50
MicImmature-2	ENSG00000232884	5.29184e-55	1.32781	0.312	0.161	2.03932e-50
MicImmature-2	KMT2C	5.47548e-55	0.916969	0.49	0.319	2.11008e-50
MicImmature-2	ZFAND3	6.00085e-55	0.805131	0.571	0.399	2.31255e-50
MicImmature-2	NUFIP2	7.22385e-55	1.35437	0.319	0.17	2.78386e-50
MicImmature-2	COG5	7.31547e-55	1.2747	0.349	0.193	2.81916e-50
MicImmature-2	LRCH1	1.13517e-54	1.15774	0.409	0.247	4.37461e-50
MicImmature-2	C17orf67	1.72345e-54	2.3392	0.109	0.028	6.64165e-50
MicImmature-2	PKN2	3.0625e-54	1.15723	0.405	0.243	1.1802e-49
MicImmature-2	HCLS1	4.28253e-54	1.43909	0.306	0.159	1.65036e-49
MicImmature-2	CAMKMT	5.90412e-54	1.67004	0.23	0.101	2.27527e-49
MicImmature-2	ARL15	6.56609e-54	1.20785	0.395	0.236	2.53037e-49
MicImmature-2	ANKRD17	1.03766e-53	1.16496	0.425	0.265	3.99882e-49
MicImmature-2	FAM149A	1.31271e-53	1.4402	0.276	0.135	5.05877e-49
MicImmature-2	MGAT5	1.52247e-53	1.08564	0.442	0.279	5.86716e-49
MicImmature-2	COP1	4.2488e-53	1.18447	0.4	0.242	1.63736e-48
MicImmature-2	ERC2	4.34011e-53	1.39787	0.251	0.114	1.67255e-48
MicImmature-2	SPIDR	1.04369e-52	1.26325	0.391	0.238	4.02207e-48
MicImmature-2	SUSD6	1.05926e-52	1.13081	0.364	0.206	4.08208e-48
MicImmature-2	SRGAP2C	1.60696e-52	0.961494	0.406	0.24	6.19275e-48
MicImmature-2	LNPEP	1.74919e-52	1.57461	0.213	0.089	6.74086e-48
MicImmature-2	ENSG00000288932	3.17716e-52	2.23888	0.106	0.028	1.22438e-47
MicImmature-2	NEK10	8.58751e-52	1.77908	0.175	0.066	3.30937e-47
MicImmature-2	LRRC8D	9.77908e-52	1.5132	0.229	0.101	3.76857e-47
MicImmature-2	PDE3B	9.79612e-52	0.835586	0.428	0.259	3.77513e-47
MicImmature-2	MIR29B2CHG	1.17461e-51	1.53844	0.197	0.079	4.52659e-47
MicImmature-2	XAF1	1.49774e-51	2.00462	0.176	0.067	5.77183e-47
MicImmature-2	MIRLET7BHG	2.08338e-51	1.76818	0.151	0.052	8.02873e-47
MicImmature-2	DDX17	4.22948e-51	0.999679	0.464	0.306	1.62992e-46
MicImmature-2	HSPA1A	9.96616e-51	0.735811	0.579	0.408	3.84066e-46
MicImmature-2	PVT1	9.99752e-51	1.91387	0.137	0.044	3.85274e-46
MicImmature-2	ATP8B4	1.03019e-50	0.913364	0.46	0.291	3.97003e-46
MicImmature-2	SGMS1	2.09275e-50	1.17469	0.355	0.2	8.06484e-46
MicImmature-2	TGFBR1	2.85839e-50	1.13836	0.387	0.234	1.10154e-45
MicImmature-2	ZEB2	3.21961e-50	0.765243	0.59	0.434	1.24074e-45
MicImmature-2	MCF2L	3.25778e-50	1.35254	0.287	0.149	1.25545e-45
MicImmature-2	BMPR1A	3.5015e-50	1.42687	0.245	0.114	1.34937e-45
MicImmature-2	RAB31	3.85151e-50	1.00528	0.425	0.27	1.48426e-45
MicImmature-2	LINC00472	4.29543e-50	2.17039	0.119	0.035	1.65533e-45
MicImmature-2	SPRED1	5.59817e-50	0.894204	0.439	0.269	2.15737e-45
MicImmature-2	PRKCA	9.59312e-50	0.924947	0.504	0.337	3.6969e-45
MicImmature-2	USP15	1.21976e-49	1.04684	0.453	0.302	4.7006e-45
MicImmature-2	GAB1	1.24897e-49	1.64181	0.204	0.087	4.81316e-45
MicImmature-2	P2RX7	1.60136e-49	1.62803	0.218	0.096	6.17118e-45
MicImmature-2	METTL21A	1.95828e-49	1.60668	0.188	0.076	7.54661e-45
MicImmature-2	CGAS	2.22295e-49	1.98064	0.152	0.054	8.5666e-45
MicImmature-2	CAB39	2.63172e-49	1.2401	0.332	0.186	1.01419e-44
MicImmature-2	EPS15	3.10984e-49	1.22404	0.323	0.177	1.19844e-44
MicImmature-2	SLC2A9	7.30677e-49	2.13824	0.121	0.037	2.81581e-44
MicImmature-2	GRK3	9.18718e-49	1.27864	0.265	0.13	3.54046e-44
MicImmature-2	TBC1D1	9.39348e-49	1.45908	0.3	0.162	3.61996e-44
MicImmature-2	PDSS2	9.90344e-49	1.49543	0.248	0.119	3.81649e-44
MicImmature-2	FAF1	1.12114e-48	1.08521	0.398	0.245	4.32055e-44
MicImmature-2	IL17RA	1.1538e-48	1.50564	0.265	0.134	4.44639e-44
MicImmature-2	SMAP2	1.24926e-48	0.816717	0.436	0.271	4.81428e-44
MicImmature-2	SEL1L	1.54072e-48	1.4536	0.282	0.148	5.93745e-44
MicImmature-2	RAPGEF2	1.5861e-48	1.12597	0.378	0.225	6.11237e-44
MicImmature-2	MED28-DT	3.43184e-48	1.94483	0.11	0.031	1.32253e-43
MicImmature-2	CHD9	3.55655e-48	0.912755	0.521	0.373	1.37059e-43
MicImmature-2	NCOA2	4.11971e-48	1.21937	0.35	0.203	1.58761e-43
MicImmature-2	HDAC4	4.29608e-48	1.38116	0.236	0.11	1.65558e-43
MicImmature-2	PCGF3-AS1	4.88604e-48	1.72074	0.151	0.054	1.88293e-43
MicImmature-2	TLN2	5.07186e-48	1.09636	0.371	0.219	1.95454e-43
MicImmature-2	TSHZ1	7.02497e-48	2.10681	0.101	0.027	2.70721e-43
MicImmature-2	RNF216	1.47799e-47	1.40981	0.291	0.157	5.69574e-43
MicImmature-2	FAM13A	1.72333e-47	0.542286	0.346	0.19	6.64118e-43
MicImmature-2	SLC15A2	2.2435e-47	1.54464	0.173	0.067	8.64579e-43
MicImmature-2	RREB1	3.30195e-47	1.31445	0.286	0.15	1.27247e-42
MicImmature-2	CDK13	5.42612e-47	1.35952	0.302	0.164	2.09106e-42
MicImmature-2	ACAP2	5.43155e-47	1.09866	0.398	0.247	2.09316e-42
MicImmature-2	PRKCB	5.56837e-47	1.21699	0.367	0.224	2.14588e-42
MicImmature-2	SNCA	6.53524e-47	1.42921	0.319	0.182	2.51848e-42
MicImmature-2	XPO1	8.43357e-47	1.2387	0.341	0.198	3.25005e-42
MicImmature-2	TRAPPC8	8.51815e-47	1.43962	0.226	0.104	3.28264e-42
MicImmature-2	PDS5A	1.21941e-46	1.29095	0.332	0.193	4.69924e-42
MicImmature-2	ATF6	1.49937e-46	1.00995	0.37	0.219	5.77812e-42
MicImmature-2	TBC1D2B	1.70977e-46	1.69528	0.185	0.077	6.58895e-42
MicImmature-2	HSPA6	3.47587e-46	1.33175	0.166	0.063	1.3395e-41
MicImmature-2	DSE	3.7213e-46	1.66568	0.157	0.059	1.43408e-41
MicImmature-2	SP110	6.63769e-46	1.74815	0.204	0.091	2.55797e-41
MicImmature-2	PHF21A	1.12301e-45	1.22659	0.3	0.162	4.32776e-41
MicImmature-2	TMEM131	2.17396e-45	1.30884	0.304	0.169	8.37777e-41
MicImmature-2	ARHGAP6	5.42151e-45	1.26467	0.251	0.123	2.08929e-40
MicImmature-2	ARID1A	6.89096e-45	1.28195	0.31	0.175	2.65557e-40
MicImmature-2	LINC03009	7.35073e-45	1.22435	0.287	0.153	2.83275e-40
MicImmature-2	KATNAL2	7.38671e-45	2.04772	0.114	0.035	2.84662e-40
MicImmature-2	CPEB3	1.14606e-44	1.2567	0.302	0.166	4.41658e-40
MicImmature-2	UVRAG	2.00291e-44	1.12793	0.363	0.22	7.71861e-40
MicImmature-2	UTRN	2.24651e-44	1.48518	0.251	0.128	8.65739e-40
MicImmature-2	LRRK2	2.89609e-44	1.86816	0.141	0.051	1.11607e-39
MicImmature-2	BANP	3.09107e-44	1.52471	0.206	0.093	1.19121e-39
MicImmature-2	NFATC3	4.22059e-44	1.43283	0.241	0.12	1.62649e-39
MicImmature-2	KLHL2	5.77615e-44	1.52591	0.191	0.083	2.22596e-39
MicImmature-2	RB1	7.11518e-44	0.992153	0.46	0.323	2.74198e-39
MicImmature-2	HSPA1B	7.85021e-44	0.761382	0.431	0.266	3.02523e-39
MicImmature-2	CD163	9.30058e-44	1.88113	0.103	0.03	3.58417e-39
MicImmature-2	DNAJC3	1.03624e-43	1.47014	0.295	0.167	3.99337e-39
MicImmature-2	RASA1	1.20639e-43	0.996249	0.372	0.226	4.64906e-39
MicImmature-2	PMS1	1.23877e-43	1.53686	0.192	0.084	4.77383e-39
MicImmature-2	EAF2	1.47434e-43	1.70413	0.138	0.049	5.68166e-39
MicImmature-2	MAPK14	1.54099e-43	1.46357	0.204	0.092	5.93851e-39
MicImmature-2	IRAG2	1.60613e-43	1.43557	0.253	0.129	6.18954e-39
MicImmature-2	ZNF106	1.81246e-43	1.43937	0.248	0.126	6.98467e-39
MicImmature-2	MARK3	2.20579e-43	1.15123	0.338	0.2	8.50045e-39
MicImmature-2	CACNA1D	2.34652e-43	1.77409	0.229	0.114	9.0428e-39
MicImmature-2	HSPA4	2.97799e-43	1.35105	0.269	0.142	1.14763e-38
MicImmature-2	ENSG00000290790	3.60295e-43	1.6244	0.152	0.058	1.38847e-38
MicImmature-2	SPOPL	3.75985e-43	1.51266	0.199	0.089	1.44893e-38
MicImmature-2	CYFIP1	4.7552e-43	0.8948	0.493	0.349	1.83251e-38
MicImmature-2	EPB41L3	5.52263e-43	1.0944	0.305	0.169	2.12826e-38
MicImmature-2	NFIA	1.2215e-42	1.00643	0.422	0.275	4.7073e-38
MicImmature-2	PIK3R5	1.75326e-42	1.21391	0.316	0.182	6.75653e-38
MicImmature-2	LRBA	1.84037e-42	1.2013	0.275	0.146	7.09225e-38
MicImmature-2	SETD5	1.91549e-42	1.1809	0.334	0.198	7.38172e-38
MicImmature-2	TRIO	2.14615e-42	0.862623	0.462	0.315	8.2706e-38
MicImmature-2	CSF1R	2.34592e-42	0.784894	0.496	0.342	9.04047e-38
MicImmature-2	RYR1	2.94246e-42	1.1168	0.312	0.176	1.13394e-37
MicImmature-2	PRMT3	3.15956e-42	1.70898	0.146	0.055	1.2176e-37
MicImmature-2	SPOPL-DT	3.42369e-42	1.90966	0.114	0.037	1.31939e-37
MicImmature-2	ITSN2	5.10932e-42	1.25558	0.309	0.179	1.96898e-37
MicImmature-2	DLEU2	1.12714e-41	1.03324	0.443	0.305	4.34366e-37
MicImmature-2	ZNF710	1.36063e-41	1.23221	0.311	0.179	5.24348e-37
MicImmature-2	ARHGAP31	1.74515e-41	1.54658	0.223	0.11	6.72529e-37
MicImmature-2	PCNX2	1.75834e-41	1.18356	0.29	0.16	6.77611e-37
MicImmature-2	VAV1	1.82486e-41	1.51296	0.225	0.112	7.03247e-37
MicImmature-2	CPEB4	2.30446e-41	1.21396	0.318	0.187	8.88069e-37
MicImmature-2	BAG3	2.80027e-41	1.6837	0.18	0.078	1.07914e-36
MicImmature-2	MRTFA	2.85412e-41	1.18008	0.319	0.187	1.09989e-36
MicImmature-2	RABGAP1L	3.00353e-41	1.08229	0.406	0.268	1.15747e-36
MicImmature-2	TNRC18	3.10991e-41	1.14327	0.298	0.167	1.19847e-36
MicImmature-2	GAB2	3.61744e-41	0.801682	0.479	0.331	1.39405e-36
MicImmature-2	FLOT2	3.90674e-41	1.74476	0.147	0.057	1.50554e-36
MicImmature-2	ACSL4	4.14654e-41	1.33525	0.242	0.123	1.59795e-36
MicImmature-2	RPS6KA3	5.51478e-41	1.13853	0.292	0.161	2.12523e-36
MicImmature-2	NF1	7.04582e-41	0.904137	0.43	0.286	2.71525e-36
MicImmature-2	CHD7	8.11177e-41	0.935745	0.388	0.244	3.12603e-36
MicImmature-2	TBL1XR1	8.99274e-41	0.96846	0.408	0.267	3.46553e-36
MicImmature-2	LINC01176	1.40459e-40	1.80625	0.133	0.049	5.41285e-36
MicImmature-2	KCNQ3	1.51432e-40	0.703004	0.517	0.367	5.83573e-36
MicImmature-2	IPCEF1	1.80613e-40	0.734331	0.53	0.383	6.96027e-36
MicImmature-2	FARS2	2.15719e-40	1.21573	0.272	0.147	8.31317e-36
MicImmature-2	TNS3	2.45311e-40	1.19832	0.291	0.165	9.45355e-36
MicImmature-2	SIRPB2	2.67486e-40	1.93606	0.109	0.035	1.03081e-35
MicImmature-2	ZNF407	2.87012e-40	1.37121	0.244	0.126	1.10606e-35
MicImmature-2	ZCCHC7	3.16008e-40	1.18168	0.289	0.161	1.2178e-35
MicImmature-2	SND1	4.47583e-40	1.14542	0.321	0.191	1.72485e-35
MicImmature-2	FER	5.00509e-40	0.990285	0.4	0.262	1.92881e-35
MicImmature-2	ATP11A	5.84758e-40	1.28584	0.267	0.145	2.25348e-35
MicImmature-2	EDA	6.2797e-40	1.5741	0.138	0.052	2.42001e-35
MicImmature-2	TLR5	7.20527e-40	1.64169	0.159	0.066	2.77669e-35
MicImmature-2	RFX3	8.6895e-40	1.09148	0.321	0.187	3.34867e-35
MicImmature-2	MEF2C-AS1	1.07188e-39	1.432	0.219	0.107	4.13072e-35
MicImmature-2	PIAS1	2.08486e-39	0.91711	0.402	0.262	8.03443e-35
MicImmature-2	EPS8	2.10896e-39	1.11055	0.319	0.189	8.12729e-35
MicImmature-2	PAN3	2.12118e-39	0.937644	0.383	0.245	8.17439e-35
MicImmature-2	HMBOX1	2.29422e-39	1.26993	0.268	0.145	8.84124e-35
MicImmature-2	SLC39A11	4.15918e-39	1.40736	0.253	0.137	1.60282e-34
MicImmature-2	DMTF1	5.6702e-39	1.31261	0.212	0.101	2.18513e-34
MicImmature-2	TTC17	5.85025e-39	1.19045	0.321	0.193	2.25451e-34
MicImmature-2	EDEM3	7.40561e-39	1.55219	0.163	0.069	2.8539e-34
MicImmature-2	POLK	9.04448e-39	1.24979	0.256	0.137	3.48547e-34
MicImmature-2	SENP6	1.28572e-38	1.08767	0.35	0.22	4.95476e-34
MicImmature-2	ZNF638	1.64319e-38	0.95129	0.386	0.248	6.33236e-34
MicImmature-2	UBE2G2	2.91559e-38	1.4515	0.201	0.096	1.12358e-33
MicImmature-2	MTHFD1L	4.17867e-38	1.03466	0.366	0.235	1.61033e-33
MicImmature-2	USP34	4.27161e-38	0.928265	0.39	0.253	1.64615e-33
MicImmature-2	ENSG00000280441	4.81474e-38	0.893457	0.349	0.211	1.85546e-33
MicImmature-2	SLC2A5	5.75512e-38	1.08131	0.251	0.132	2.21785e-33
MicImmature-2	RNF144B	5.99576e-38	1.08478	0.194	0.09	2.31059e-33
MicImmature-2	HRH2	6.74369e-38	1.72668	0.153	0.063	2.59882e-33
MicImmature-2	POU2F2	9.20239e-38	1.48771	0.251	0.137	3.54633e-33
MicImmature-2	FAM168A	1.47915e-37	1.11591	0.306	0.18	5.70021e-33
MicImmature-2	VOPP1	1.51805e-37	1.2708	0.274	0.155	5.85009e-33
MicImmature-2	TRIM22	1.77645e-37	1.56959	0.16	0.068	6.8459e-33
MicImmature-2	EFCAB13	1.94738e-37	1.66668	0.153	0.064	7.50463e-33
MicImmature-2	ZNRF2	2.15958e-37	1.08947	0.307	0.179	8.32236e-33
MicImmature-2	SH3KBP1	3.0387e-37	0.952111	0.419	0.288	1.17102e-32
MicImmature-2	PPP3R1	4.28031e-37	1.08392	0.314	0.187	1.6495e-32
MicImmature-2	SLC37A1	4.52117e-37	1.86166	0.122	0.045	1.74232e-32
MicImmature-2	PAG1	5.89255e-37	0.632647	0.462	0.314	2.27081e-32
MicImmature-2	BNC2	6.3627e-37	0.795752	0.43	0.293	2.45199e-32
MicImmature-2	SPECC1L	6.38219e-37	1.20216	0.264	0.147	2.4595e-32
MicImmature-2	WWOX	1.18266e-36	1.20253	0.354	0.227	4.5576e-32
MicImmature-2	N4BP2L2	1.42544e-36	0.900393	0.464	0.339	5.49323e-32
MicImmature-2	BIRC6	1.66272e-36	0.848415	0.421	0.286	6.40762e-32
MicImmature-2	NCOA3	1.96939e-36	1.18318	0.304	0.181	7.58942e-32
MicImmature-2	CAMK2D	2.57384e-36	0.947511	0.396	0.264	9.9188e-32
MicImmature-2	HEATR5B	3.01497e-36	1.39393	0.191	0.09	1.16188e-31
MicImmature-2	DUSP16	3.95383e-36	1.47323	0.199	0.097	1.52369e-31
MicImmature-2	GALNT10	4.21926e-36	1.40641	0.21	0.105	1.62598e-31
MicImmature-2	CFLAR	5.79775e-36	1.23879	0.272	0.156	2.23428e-31
MicImmature-2	PRKACB	6.72776e-36	1.17183	0.229	0.118	2.59268e-31
MicImmature-2	NUMB	7.45148e-36	1.01545	0.355	0.227	2.87158e-31
MicImmature-2	WNK1	1.15655e-35	1.01988	0.346	0.218	4.457e-31
MicImmature-2	RCSD1	1.16706e-35	1.31671	0.269	0.155	4.49749e-31
MicImmature-2	CNTRL	1.23293e-35	1.34712	0.217	0.111	4.75132e-31
MicImmature-2	ASH1L	1.54823e-35	0.901212	0.406	0.278	5.96641e-31
MicImmature-2	SLC4A7	1.58891e-35	0.930725	0.365	0.233	6.12318e-31
MicImmature-2	RBM47	1.59162e-35	0.828411	0.423	0.289	6.13363e-31
MicImmature-2	PHC3	1.98603e-35	1.19983	0.247	0.134	7.65355e-31
MicImmature-2	LRP1	3.11071e-35	1.33522	0.251	0.141	1.19877e-30
MicImmature-2	TPK1	4.53932e-35	1.49249	0.214	0.11	1.74932e-30
MicImmature-2	TASOR2	4.86486e-35	1.3824	0.208	0.105	1.87477e-30
MicImmature-2	SLC25A37	5.9064e-35	1.08644	0.277	0.16	2.27615e-30
MicImmature-2	RASGEF1C	7.38453e-35	1.01145	0.264	0.145	2.84578e-30
MicImmature-2	MBD5	7.94733e-35	0.854811	0.409	0.276	3.06266e-30
MicImmature-2	SESN1	8.11807e-35	1.34231	0.195	0.095	3.12846e-30
MicImmature-2	TRIP12	1.13597e-34	1.03241	0.317	0.194	4.37771e-30
MicImmature-2	STAG1	1.22171e-34	0.771215	0.477	0.342	4.70809e-30
MicImmature-2	ARAP2	1.4932e-34	1.72042	0.105	0.036	5.75434e-30
MicImmature-2	LIMD1	1.51663e-34	1.54301	0.141	0.058	5.84464e-30
MicImmature-2	UBE2W	1.78152e-34	0.985989	0.351	0.226	6.86544e-30
MicImmature-2	SBF2	2.00013e-34	0.807171	0.436	0.305	7.70791e-30
MicImmature-2	PIK3CD	2.13762e-34	1.64883	0.175	0.083	8.23776e-30
MicImmature-2	KDM2A	2.24826e-34	1.01257	0.33	0.207	8.6641e-30
MicImmature-2	RANGAP1	2.76657e-34	1.64709	0.121	0.046	1.06615e-29
MicImmature-2	CLEC16A	2.79957e-34	1.34053	0.193	0.095	1.07887e-29
MicImmature-2	SHPRH	3.74451e-34	1.34789	0.204	0.103	1.44302e-29
MicImmature-2	VPS50	3.86455e-34	1.43533	0.193	0.095	1.48928e-29
MicImmature-2	ENSG00000286162	3.91586e-34	1.80314	0.127	0.05	1.50906e-29
MicImmature-2	ZSWIM6	4.43405e-34	0.555958	0.552	0.402	1.70875e-29
MicImmature-2	STT3B	4.43939e-34	1.20807	0.242	0.132	1.71081e-29
MicImmature-2	FNDC3B	4.63967e-34	1.02493	0.37	0.247	1.78799e-29
MicImmature-2	WASHC4	4.9518e-34	1.0813	0.304	0.184	1.90827e-29
MicImmature-2	ZNG1E	5.00203e-34	1.29404	0.177	0.082	1.92763e-29
MicImmature-2	AKAP10	5.24018e-34	1.11158	0.232	0.123	2.01941e-29
MicImmature-2	AHCYL2	5.26694e-34	1.43515	0.197	0.098	2.02972e-29
MicImmature-2	UBR2	6.24409e-34	1.2798	0.25	0.14	2.40628e-29
MicImmature-2	SACM1L	6.69534e-34	1.42694	0.165	0.075	2.58018e-29
MicImmature-2	FAM135A	7.19672e-34	1.12341	0.265	0.15	2.7734e-29
MicImmature-2	SAMHD1	7.58907e-34	1.41052	0.246	0.139	2.9246e-29
MicImmature-2	ASCC3	7.87709e-34	1.25091	0.246	0.136	3.03559e-29
MicImmature-2	ZNF124	8.04112e-34	1.31058	0.221	0.116	3.09881e-29
MicImmature-2	CLIP2	1.11839e-33	1.38559	0.214	0.111	4.30996e-29
MicImmature-2	TRPC4AP	1.24057e-33	1.17578	0.261	0.149	4.78077e-29
MicImmature-2	FAM20A	1.37303e-33	1.90482	0.109	0.04	5.29123e-29
MicImmature-2	MYO1F	1.39986e-33	1.3174	0.312	0.198	5.39466e-29
MicImmature-2	PTPN2	1.42829e-33	1.17282	0.257	0.145	5.50419e-29
MicImmature-2	PGS1	1.5185e-33	1.70891	0.138	0.058	5.85186e-29
MicImmature-2	GIT2	1.66835e-33	1.41933	0.204	0.105	6.42933e-29
MicImmature-2	CCDC144A	2.21431e-33	1.73667	0.105	0.037	8.53327e-29
MicImmature-2	ATR	2.5002e-33	1.47436	0.178	0.085	9.63504e-29
MicImmature-2	PTEN	2.66259e-33	1.00807	0.325	0.204	1.02608e-28
MicImmature-2	GARNL3	2.93748e-33	1.44634	0.159	0.071	1.13202e-28
MicImmature-2	FMNL2	3.85835e-33	0.483714	0.541	0.397	1.48689e-28
MicImmature-2	SFXN5	3.89978e-33	1.6267	0.14	0.059	1.50286e-28
MicImmature-2	TNRC6B	4.83699e-33	0.805726	0.421	0.29	1.86403e-28
MicImmature-2	ZNF846	4.96476e-33	1.65731	0.159	0.073	1.91327e-28
MicImmature-2	NLK	5.71455e-33	1.17208	0.212	0.109	2.20222e-28
MicImmature-2	ATXN1	6.24242e-33	0.948579	0.37	0.246	2.40564e-28
MicImmature-2	NCOR2	9.44078e-33	1.11945	0.285	0.173	3.63819e-28
MicImmature-2	TMEM165	1.0937e-32	1.14751	0.283	0.17	4.21481e-28
MicImmature-2	LAP3	1.26048e-32	1.14093	0.272	0.16	4.8575e-28
MicImmature-2	FGD3	1.30248e-32	1.51033	0.153	0.068	5.01938e-28
MicImmature-2	TENT4B	2.04563e-32	1.40804	0.15	0.066	7.88324e-28
MicImmature-2	LRRK1	3.2885e-32	1.04191	0.302	0.186	1.26729e-27
MicImmature-2	MAP2K5	3.46101e-32	1.24624	0.235	0.13	1.33377e-27
MicImmature-2	RELCH	3.63503e-32	1.13985	0.227	0.121	1.40083e-27
MicImmature-2	UMAD1	3.84269e-32	1.2984	0.254	0.148	1.48086e-27
MicImmature-2	GPHN	3.88191e-32	0.914775	0.305	0.182	1.49597e-27
MicImmature-2	ENSG00000290928	4.53483e-32	1.08127	0.278	0.163	1.74759e-27
MicImmature-2	HDAC8	4.69271e-32	1.1673	0.263	0.153	1.80843e-27
MicImmature-2	RASSF4	5.39322e-32	1.34867	0.236	0.133	2.07838e-27
MicImmature-2	TRPM2	5.69856e-32	1.35213	0.221	0.12	2.19606e-27
MicImmature-2	ZDHHC21	5.91022e-32	1.27323	0.187	0.092	2.27762e-27
MicImmature-2	CCNY	7.31576e-32	0.858333	0.352	0.227	2.81928e-27
MicImmature-2	RALGPS2	8.15797e-32	1.28698	0.204	0.106	3.14384e-27
MicImmature-2	FTO	9.221e-32	1.10984	0.28	0.168	3.5535e-27
MicImmature-2	USP24	1.30942e-31	1.18203	0.238	0.133	5.0461e-27
MicImmature-2	UGGT2	1.4405e-31	1.23898	0.206	0.107	5.55124e-27
MicImmature-2	DTNA	2.02766e-31	1.09714	0.253	0.144	7.814e-27
MicImmature-2	TRAPPC9	2.26856e-31	1.06645	0.302	0.189	8.74235e-27
MicImmature-2	ARHGAP12	2.33494e-31	0.814065	0.387	0.261	8.99817e-27
MicImmature-2	TMEM156	2.36934e-31	1.33943	0.182	0.089	9.13071e-27
MicImmature-2	CLTC	2.85243e-31	1.1112	0.328	0.215	1.09924e-26
MicImmature-2	YTHDC2	3.25002e-31	1.23648	0.248	0.142	1.25246e-26
MicImmature-2	NUTM2A-AS1	3.38097e-31	1.08925	0.272	0.16	1.30292e-26
MicImmature-2	ENSG00000249236	3.42608e-31	1.71781	0.103	0.037	1.32031e-26
MicImmature-2	USP32	4.37139e-31	1.10899	0.277	0.166	1.6846e-26
MicImmature-2	PLAGL1	4.83793e-31	1.37969	0.181	0.089	1.86439e-26
MicImmature-2	NIBAN1	5.01558e-31	1.5418	0.167	0.08	1.93285e-26
MicImmature-2	CCDC26	6.36728e-31	1.69466	0.11	0.042	2.45376e-26
MicImmature-2	SLC7A6	7.22896e-31	1.48741	0.177	0.088	2.78582e-26
MicImmature-2	FBXL17	8.36921e-31	1.0679	0.291	0.179	3.22524e-26
MicImmature-2	INVS	8.79452e-31	1.32962	0.219	0.12	3.38915e-26
MicImmature-2	CERS6	1.04292e-30	1.03561	0.331	0.217	4.01911e-26
MicImmature-2	TBC1D16	1.17523e-30	1.63908	0.161	0.076	4.52899e-26
MicImmature-2	DCAF6	1.35654e-30	1.0481	0.255	0.147	5.2277e-26
MicImmature-2	STAT1	1.44667e-30	1.25784	0.223	0.123	5.57504e-26
MicImmature-2	PYGL	1.53191e-30	1.50998	0.148	0.067	5.90352e-26
MicImmature-2	RBM26	1.62476e-30	1.06756	0.266	0.156	6.26133e-26
MicImmature-2	MSI2	2.16369e-30	0.978216	0.29	0.177	8.33822e-26
MicImmature-2	CELF1	2.59748e-30	0.969755	0.335	0.218	1.00099e-25
MicImmature-2	COMMD10	2.65176e-30	1.01054	0.323	0.207	1.02191e-25
MicImmature-2	EPC2	2.87651e-30	1.18329	0.208	0.11	1.10852e-25
MicImmature-2	PTK2	2.95843e-30	0.890049	0.323	0.205	1.14009e-25
MicImmature-2	MTAP	3.27839e-30	1.35426	0.191	0.099	1.26339e-25
MicImmature-2	CDK6	3.41941e-30	1.2756	0.212	0.115	1.31774e-25
MicImmature-2	DYRK1A	4.20052e-30	0.979217	0.34	0.224	1.61876e-25
MicImmature-2	BTRC	4.27561e-30	1.2618	0.207	0.11	1.64769e-25
MicImmature-2	PRIM2	4.79269e-30	1.25412	0.206	0.109	1.84696e-25
MicImmature-2	MORC3	4.85848e-30	1.22762	0.219	0.12	1.87231e-25
MicImmature-2	EXOC4	4.90696e-30	0.784106	0.442	0.322	1.89099e-25
MicImmature-2	ST8SIA4	5.76489e-30	1.08762	0.274	0.166	2.22162e-25
MicImmature-2	ANKAR	6.36503e-30	1.62634	0.109	0.042	2.45289e-25
MicImmature-2	TNFSF13B	6.64113e-30	1.60397	0.142	0.064	2.55929e-25
MicImmature-2	CEP350	6.66076e-30	0.954583	0.316	0.202	2.56686e-25
MicImmature-2	KAT6A	7.0473e-30	0.937272	0.323	0.207	2.71582e-25
MicImmature-2	UGGT1	7.07759e-30	1.43193	0.139	0.061	2.72749e-25
MicImmature-2	ATP2A2	7.80394e-30	1.13977	0.253	0.148	3.0074e-25
MicImmature-2	MAVS	8.47354e-30	1.72128	0.118	0.048	3.26545e-25
MicImmature-2	STAT3	9.22727e-30	1.04252	0.3	0.19	3.55591e-25
MicImmature-2	HELZ	1.04251e-29	0.872447	0.319	0.203	4.01751e-25
MicImmature-2	NCKAP5	1.2227e-29	0.905767	0.388	0.273	4.7119e-25
MicImmature-2	PIAS2	1.41281e-29	1.13376	0.232	0.131	5.44454e-25
MicImmature-2	PIKFYVE	1.43634e-29	1.22897	0.209	0.113	5.53522e-25
MicImmature-2	NCOA1	1.47032e-29	0.898076	0.357	0.24	5.66618e-25
MicImmature-2	SEC14L1	1.58616e-29	0.918794	0.283	0.173	6.11259e-25
MicImmature-2	ASXL2	1.8439e-29	1.28933	0.206	0.112	7.10583e-25
MicImmature-2	RP9P	2.15825e-29	1.58134	0.101	0.037	8.31725e-25
MicImmature-2	WDR70	2.27271e-29	0.930766	0.323	0.207	8.75834e-25
MicImmature-2	ABCC4	2.92533e-29	0.732882	0.338	0.218	1.12733e-24
MicImmature-2	PACSIN2	3.02261e-29	1.06845	0.309	0.203	1.16482e-24
MicImmature-2	RBMS1	3.12916e-29	1.21255	0.262	0.159	1.20589e-24
MicImmature-2	PRKD3	3.33471e-29	1.32594	0.235	0.136	1.2851e-24
MicImmature-2	NSMCE2	3.61483e-29	1.00261	0.349	0.238	1.39305e-24
MicImmature-2	DIP2A	3.67597e-29	0.947775	0.279	0.168	1.41661e-24
MicImmature-2	GKAP1	3.87022e-29	1.68717	0.103	0.039	1.49147e-24
MicImmature-2	CD86	4.80938e-29	0.992809	0.3	0.19	1.85339e-24
MicImmature-2	STARD13	5.10221e-29	1.39083	0.227	0.13	1.96624e-24
MicImmature-2	BCKDHB	6.21942e-29	1.57128	0.153	0.073	2.39678e-24
MicImmature-2	TTBK2	6.75787e-29	1.35453	0.178	0.09	2.60428e-24
MicImmature-2	UBR3	6.80468e-29	1.04349	0.257	0.152	2.62232e-24
MicImmature-2	INPP4A	7.12219e-29	1.08428	0.216	0.118	2.74468e-24
MicImmature-2	RPS6KA2	8.43195e-29	0.986398	0.25	0.145	3.24942e-24
MicImmature-2	STAU2	8.83092e-29	1.13855	0.275	0.17	3.40317e-24
MicImmature-2	PLA2G4A	9.20218e-29	1.00898	0.218	0.119	3.54624e-24
MicImmature-2	IMMP2L	9.36177e-29	0.654559	0.408	0.289	3.60775e-24
MicImmature-2	EPSTI1	1.02442e-28	1.44215	0.198	0.106	3.94781e-24
MicImmature-2	ZCCHC2	1.02729e-28	1.40694	0.164	0.08	3.95886e-24
MicImmature-2	AGTPBP1	1.04409e-28	1.04314	0.218	0.119	4.02362e-24
MicImmature-2	PCM1	1.21173e-28	0.867872	0.385	0.272	4.66965e-24
MicImmature-2	SORT1	1.32927e-28	1.00652	0.251	0.148	5.1226e-24
MicImmature-2	PPP6R3	1.3786e-28	0.801683	0.361	0.244	5.31272e-24
MicImmature-2	SETD2	1.69593e-28	1.02545	0.299	0.191	6.53562e-24
MicImmature-2	BRWD1	1.79433e-28	0.872129	0.299	0.188	6.9148e-24
MicImmature-2	TET2	1.82572e-28	1.03366	0.284	0.178	7.03579e-24
MicImmature-2	WWP1	2.20785e-28	1.35398	0.14	0.063	8.50839e-24
MicImmature-2	ZNF652	2.32181e-28	1.18379	0.206	0.112	8.94755e-24
MicImmature-2	ATG4C	2.46088e-28	1.2642	0.195	0.103	9.48348e-24
MicImmature-2	ETNK1	3.03255e-28	0.979421	0.304	0.195	1.16865e-23
MicImmature-2	NUDT3	3.03683e-28	0.713242	0.493	0.377	1.1703e-23
MicImmature-2	ATP11C	3.8184e-28	1.28055	0.176	0.089	1.4715e-23
MicImmature-2	TMEM106A	3.84659e-28	1.69617	0.128	0.056	1.48236e-23
MicImmature-2	ATP10D	4.50065e-28	1.56691	0.149	0.071	1.73442e-23
MicImmature-2	GALNT2	4.9502e-28	1.05882	0.258	0.155	1.90766e-23
MicImmature-2	DNAJA4	5.18296e-28	1.62105	0.125	0.054	1.99736e-23
MicImmature-2	LINC-PINT	6.1877e-28	0.637958	0.423	0.302	2.38455e-23
MicImmature-2	UBE3D	7.99396e-28	1.66809	0.12	0.051	3.08063e-23
MicImmature-2	ENSG00000286071	9.32995e-28	1.73124	0.103	0.04	3.59548e-23
MicImmature-2	OGFRL1	9.81814e-28	0.908147	0.305	0.195	3.78362e-23
MicImmature-2	EVI5	1.04147e-27	1.01344	0.292	0.185	4.0135e-23
MicImmature-2	RASSF8	1.18509e-27	1.14708	0.249	0.149	4.56699e-23
MicImmature-2	INTS6	1.35479e-27	1.20493	0.21	0.117	5.22095e-23
MicImmature-2	JMJD1C	1.36391e-27	0.61131	0.556	0.443	5.25611e-23
MicImmature-2	EMB	1.66833e-27	1.83201	0.123	0.054	6.42925e-23
MicImmature-2	RBM6	1.6781e-27	0.885543	0.353	0.239	6.46691e-23
MicImmature-2	LCOR	1.70189e-27	0.95833	0.324	0.216	6.55857e-23
MicImmature-2	UBE3C	1.85134e-27	1.14784	0.218	0.123	7.13452e-23
MicImmature-2	MCM9	1.94128e-27	1.56146	0.12	0.051	7.4811e-23
MicImmature-2	FXR1	1.9556e-27	0.950606	0.317	0.209	7.53631e-23
MicImmature-2	TBCK	2.03155e-27	1.11671	0.242	0.142	7.829e-23
MicImmature-2	ZNF780B	2.25181e-27	1.48992	0.131	0.058	8.67781e-23
MicImmature-2	ENSG00000267787	2.34392e-27	1.69048	0.108	0.044	9.03277e-23
MicImmature-2	RAPGEF6	2.54996e-27	0.841094	0.344	0.232	9.82678e-23
MicImmature-2	ARMH3	2.79879e-27	1.08009	0.254	0.154	1.07857e-22
MicImmature-2	WWC2	2.83253e-27	1.13702	0.189	0.1	1.09157e-22
MicImmature-2	IWS1	2.84601e-27	1.44482	0.176	0.092	1.09677e-22
MicImmature-2	WDR7	3.5919e-27	1.27448	0.224	0.13	1.38421e-22
MicImmature-2	PCCA	3.66167e-27	1.11959	0.26	0.159	1.4111e-22
MicImmature-2	FAM53B	3.90506e-27	1.21615	0.211	0.119	1.50489e-22
MicImmature-2	E2F3	3.90798e-27	1.30193	0.198	0.108	1.50602e-22
MicImmature-2	FAM172A	4.22456e-27	0.911853	0.354	0.246	1.62802e-22
MicImmature-2	ATXN7	5.02067e-27	1.26524	0.19	0.103	1.93482e-22
MicImmature-2	ROCK1	5.92417e-27	0.922824	0.312	0.204	2.283e-22
MicImmature-2	SNX27	6.72211e-27	1.41015	0.168	0.086	2.5905e-22
MicImmature-2	CHST15	8.16439e-27	1.39832	0.159	0.079	3.14631e-22
MicImmature-2	CCDC88A	9.84628e-27	0.884803	0.391	0.286	3.79446e-22
MicImmature-2	ARHGAP21	1.16927e-26	0.707557	0.395	0.274	4.50602e-22
MicImmature-2	PIGN	1.24925e-26	1.54584	0.142	0.067	4.81423e-22
MicImmature-2	SPG11	1.51632e-26	1.17741	0.214	0.122	5.84343e-22
MicImmature-2	S100Z	1.52333e-26	1.48933	0.142	0.067	5.87046e-22
MicImmature-2	GPBP1L1	1.54261e-26	1.07907	0.217	0.123	5.94477e-22
MicImmature-2	ADGRG1	1.62895e-26	1.17917	0.179	0.093	6.27749e-22
MicImmature-2	GMDS	1.64442e-26	1.15385	0.204	0.112	6.33708e-22
MicImmature-2	MYOF	1.83083e-26	1.28722	0.208	0.118	7.05548e-22
MicImmature-2	PHIP	2.45091e-26	0.868806	0.357	0.245	9.44507e-22
MicImmature-2	IFNAR2	2.92173e-26	1.21975	0.212	0.121	1.12595e-21
MicImmature-2	PRR14L	2.98577e-26	1.46245	0.161	0.082	1.15062e-21
MicImmature-2	GAREM1	3.91547e-26	0.997954	0.261	0.161	1.5089e-21
MicImmature-2	NT5C2	4.41739e-26	1.08189	0.275	0.176	1.70233e-21
MicImmature-2	DTNB	7.0522e-26	1.01134	0.287	0.187	2.71771e-21
MicImmature-2	CCNH	7.69176e-26	0.840237	0.396	0.291	2.96417e-21
MicImmature-2	ALG13	7.81882e-26	1.27501	0.216	0.125	3.01314e-21
MicImmature-2	KLHL5	9.95912e-26	1.07513	0.228	0.134	3.83795e-21
MicImmature-2	ENSG00000287100	9.96046e-26	1.62206	0.113	0.048	3.83846e-21
MicImmature-2	RAB33B-AS1	1.0054e-25	1.33053	0.172	0.09	3.87451e-21
MicImmature-2	VPS8	1.21656e-25	1.03839	0.242	0.146	4.68824e-21
MicImmature-2	LYST	1.25767e-25	0.753455	0.377	0.266	4.84667e-21
MicImmature-2	ME2	1.32935e-25	1.10551	0.243	0.148	5.12293e-21
MicImmature-2	SSH1	1.46977e-25	1.12502	0.217	0.125	5.66407e-21
MicImmature-2	THADA	1.50175e-25	1.20184	0.225	0.133	5.7873e-21
MicImmature-2	ENSG00000258168	1.53763e-25	1.26696	0.162	0.082	5.92556e-21
MicImmature-2	ANOS1	1.57579e-25	1.23943	0.2	0.112	6.07263e-21
MicImmature-2	CDKAL1	1.57925e-25	0.850781	0.361	0.254	6.08595e-21
MicImmature-2	AP3B1	1.89489e-25	0.946018	0.309	0.207	7.30234e-21
MicImmature-2	GIGYF2	1.99769e-25	0.942741	0.254	0.155	7.69851e-21
MicImmature-2	LARP4	2.1289e-25	1.29124	0.169	0.088	8.20416e-21
MicImmature-2	IRF2	2.35463e-25	1.2922	0.17	0.089	9.07403e-21
MicImmature-2	TPP2	2.4344e-25	1.23819	0.209	0.12	9.38143e-21
MicImmature-2	SEC24D	2.76675e-25	1.26521	0.167	0.087	1.06622e-20
MicImmature-2	ZFC3H1	3.10812e-25	1.16232	0.229	0.137	1.19778e-20
MicImmature-2	MAP4K4	3.14252e-25	0.617537	0.503	0.392	1.21103e-20
MicImmature-2	FRYL	4.23149e-25	0.88872	0.302	0.198	1.63069e-20
MicImmature-2	SNX1	4.28325e-25	1.15975	0.219	0.129	1.65064e-20
MicImmature-2	GTDC1	5.00796e-25	1.09617	0.235	0.141	1.92992e-20
MicImmature-2	CBL	5.07146e-25	1.08063	0.214	0.123	1.95439e-20
MicImmature-2	IFNGR2	6.59436e-25	0.885752	0.332	0.229	2.54127e-20
MicImmature-2	TRPS1	6.71694e-25	1.14074	0.194	0.107	2.58851e-20
MicImmature-2	PPP3CA	7.25667e-25	0.759753	0.391	0.281	2.7965e-20
MicImmature-2	NUTM2B-AS1	8.49287e-25	1.06991	0.213	0.123	3.2729e-20
MicImmature-2	TMEM50B	9.19822e-25	1.33229	0.146	0.071	3.54472e-20
MicImmature-2	GOLGA4	9.20178e-25	0.670439	0.394	0.284	3.54609e-20
MicImmature-2	DPYSL2	9.72401e-25	0.710898	0.395	0.281	3.74734e-20
MicImmature-2	PRKN	1.07681e-24	1.32295	0.199	0.113	4.14971e-20
MicImmature-2	PSTPIP2	1.38815e-24	1.6028	0.106	0.045	5.3495e-20
MicImmature-2	COLGALT1	1.46421e-24	1.26353	0.164	0.085	5.64264e-20
MicImmature-2	TRIM44	1.63677e-24	1.09965	0.253	0.159	6.30763e-20
MicImmature-2	L3MBTL4	1.64677e-24	1.23733	0.151	0.075	6.34614e-20
MicImmature-2	RAD51B	1.73478e-24	0.946195	0.34	0.242	6.6853e-20
MicImmature-2	ASPH	1.91563e-24	1.15593	0.167	0.088	7.38228e-20
MicImmature-2	ZMYM4	2.46808e-24	0.986156	0.276	0.178	9.51124e-20
MicImmature-2	ITGAM	2.61664e-24	1.24112	0.194	0.11	1.00837e-19
MicImmature-2	ATF7IP	2.63887e-24	1.01192	0.273	0.176	1.01694e-19
MicImmature-2	CLOCK	2.89073e-24	1.26099	0.161	0.083	1.114e-19
MicImmature-2	ZNF148	4.53313e-24	0.804555	0.347	0.243	1.74693e-19
MicImmature-2	MON2	4.60868e-24	1.03934	0.255	0.161	1.77605e-19
MicImmature-2	MAP3K1	4.9354e-24	1.11028	0.193	0.108	1.90196e-19
MicImmature-2	PPP6R2	5.20461e-24	0.951731	0.274	0.178	2.0057e-19
MicImmature-2	CCDC91	5.60831e-24	0.889749	0.295	0.196	2.16127e-19
MicImmature-2	KIAA0232	6.14553e-24	1.20016	0.212	0.125	2.3683e-19
MicImmature-2	RAB39A	6.58741e-24	1.46042	0.146	0.073	2.53859e-19
MicImmature-2	TMOD2	6.80977e-24	1.26918	0.152	0.077	2.62428e-19
MicImmature-2	BBS9	7.0431e-24	1.16558	0.197	0.111	2.7142e-19
MicImmature-2	SLX4IP	7.28678e-24	1.49782	0.158	0.083	2.80811e-19
MicImmature-2	MED13	8.13744e-24	1.02323	0.254	0.16	3.13592e-19
MicImmature-2	STAT2	9.23454e-24	1.42274	0.106	0.045	3.55872e-19
MicImmature-2	MCPH1	9.26925e-24	1.16743	0.179	0.097	3.57209e-19
MicImmature-2	MAP3K3	1.01992e-23	1.10452	0.199	0.114	3.93045e-19
MicImmature-2	GANC	1.10978e-23	1.57622	0.103	0.044	4.27677e-19
MicImmature-2	PIK3R1	1.17596e-23	0.741505	0.355	0.25	4.53181e-19
MicImmature-2	CARMIL1	1.39843e-23	1.4486	0.11	0.048	5.38913e-19
MicImmature-2	MRPS6	1.52266e-23	1.04971	0.224	0.134	5.86788e-19
MicImmature-2	ELOVL5	1.86379e-23	1.0576	0.221	0.133	7.18247e-19
MicImmature-2	RAP1GDS1	1.96513e-23	0.977572	0.234	0.142	7.57302e-19
MicImmature-2	STX16	2.29372e-23	1.16276	0.189	0.106	8.83933e-19
MicImmature-2	FAM120B	2.32957e-23	1.2212	0.178	0.098	8.97747e-19
MicImmature-2	PHYKPL	2.49251e-23	1.2536	0.172	0.093	9.60538e-19
MicImmature-2	HERC3	2.51955e-23	1.08504	0.184	0.101	9.70959e-19
MicImmature-2	ADAM28	2.55559e-23	0.357169	0.486	0.364	9.84847e-19
MicImmature-2	WAC	2.64642e-23	0.761302	0.365	0.263	1.01985e-18
MicImmature-2	CHSY1	2.95192e-23	0.775939	0.258	0.162	1.13758e-18
MicImmature-2	STAT6	3.08341e-23	1.37503	0.138	0.068	1.18825e-18
MicImmature-2	RAB11FIP2	3.12105e-23	1.54965	0.108	0.047	1.20276e-18
MicImmature-2	SOAT1	3.22067e-23	1.06777	0.197	0.113	1.24115e-18
MicImmature-2	SCAF11	3.55927e-23	0.798892	0.389	0.291	1.37164e-18
MicImmature-2	KLHL8	3.65903e-23	1.17728	0.138	0.067	1.41008e-18
MicImmature-2	SHMT1	4.74259e-23	1.34178	0.138	0.068	1.82765e-18
MicImmature-2	AIDA	4.94072e-23	1.16181	0.152	0.078	1.904e-18
MicImmature-2	CASP4	5.1189e-23	1.32395	0.141	0.07	1.97267e-18
MicImmature-2	TIAM1	5.36909e-23	0.808323	0.255	0.159	2.06909e-18
MicImmature-2	AP4E1	5.97903e-23	1.52582	0.107	0.047	2.30414e-18
MicImmature-2	RGL3	6.37528e-23	1.6452	0.102	0.044	2.45684e-18
MicImmature-2	ATAD2B	6.38231e-23	1.04016	0.227	0.139	2.45955e-18
MicImmature-2	PIBF1	6.87366e-23	1.17949	0.195	0.112	2.6489e-18
MicImmature-2	TFCP2	8.02458e-23	1.19895	0.182	0.102	3.09243e-18
MicImmature-2	CCDC7	8.83866e-23	1.24767	0.137	0.067	3.40616e-18
MicImmature-2	TLR1	9.68951e-23	1.16402	0.223	0.137	3.73405e-18
MicImmature-2	TET3	9.7435e-23	1.05075	0.208	0.123	3.75485e-18
MicImmature-2	TMEM131L	1.2379e-22	0.967343	0.191	0.107	4.77048e-18
MicImmature-2	BCL6	1.25438e-22	1.35776	0.135	0.067	4.83401e-18
MicImmature-2	KIAA2026	1.39558e-22	1.00826	0.228	0.14	5.37816e-18
MicImmature-2	FAM102B	1.45637e-22	0.987979	0.222	0.134	5.61242e-18
MicImmature-2	SMG1	1.72448e-22	1.14599	0.223	0.138	6.64562e-18
MicImmature-2	RBM33	1.73417e-22	1.02831	0.229	0.141	6.68298e-18
MicImmature-2	XPO6	1.87802e-22	1.2786	0.157	0.083	7.23732e-18
MicImmature-2	SUPT3H	2.3218e-22	0.991764	0.284	0.19	8.94752e-18
MicImmature-2	STAT5B	2.48179e-22	1.26289	0.15	0.078	9.56408e-18
MicImmature-2	RAPGEF1	2.7923e-22	0.510541	0.387	0.282	1.07607e-17
MicImmature-2	ATXN7L1	2.87488e-22	1.19169	0.182	0.102	1.10789e-17
MicImmature-2	SLC2A13	2.918e-22	0.981266	0.239	0.15	1.12451e-17
MicImmature-2	ALOX5	3.40426e-22	1.13905	0.186	0.106	1.3119e-17
MicImmature-2	TRIM56	3.51029e-22	1.53081	0.107	0.048	1.35276e-17
MicImmature-2	CCDC18-AS1	3.53956e-22	1.11562	0.198	0.116	1.36404e-17
MicImmature-2	HSP90AA1	3.81075e-22	0.427244	0.708	0.647	1.46855e-17
MicImmature-2	BRWD3	3.81662e-22	1.10134	0.191	0.109	1.47081e-17
MicImmature-2	RPTOR	4.2969e-22	1.14239	0.181	0.102	1.6559e-17
MicImmature-2	NSD1	4.36571e-22	1.0512	0.254	0.165	1.68241e-17
MicImmature-2	RANBP3	4.65879e-22	1.28088	0.123	0.058	1.79536e-17
MicImmature-2	RIC1	5.31168e-22	1.00237	0.206	0.122	2.04696e-17
MicImmature-2	TACC1	5.53861e-22	1.01217	0.25	0.162	2.13441e-17
MicImmature-2	RALGAPA2	7.19627e-22	0.669653	0.339	0.239	2.77322e-17
MicImmature-2	STAB1	7.21278e-22	1.24467	0.218	0.135	2.77959e-17
MicImmature-2	SKI	7.39578e-22	0.99728	0.244	0.155	2.85011e-17
MicImmature-2	CEP192	8.12944e-22	1.16761	0.161	0.086	3.13284e-17
MicImmature-2	RHBDD1	1.01963e-21	1.49928	0.128	0.063	3.92935e-17
MicImmature-2	WDFY2	1.11696e-21	0.909022	0.274	0.181	4.30444e-17
MicImmature-2	FCHO2	1.18861e-21	1.20291	0.155	0.082	4.58053e-17
MicImmature-2	ITGB3BP	1.26953e-21	1.25706	0.153	0.081	4.89239e-17
MicImmature-2	TASOR	1.50282e-21	1.17222	0.153	0.081	5.79143e-17
MicImmature-2	ENSG00000291175	1.52894e-21	1.53053	0.103	0.046	5.89209e-17
MicImmature-2	SCARB1	1.72858e-21	1.32969	0.161	0.088	6.66144e-17
MicImmature-2	TENT2	1.77507e-21	0.770314	0.321	0.225	6.84058e-17
MicImmature-2	OTULIN	2.03065e-21	1.34626	0.157	0.085	7.82553e-17
MicImmature-2	AKNA	2.04834e-21	1.46599	0.12	0.058	7.89367e-17
MicImmature-2	CCDC144BP	2.11761e-21	1.45734	0.127	0.063	8.16062e-17
MicImmature-2	ARHGEF6	2.25459e-21	1.27998	0.196	0.117	8.68852e-17
MicImmature-2	SLC23A2	2.47347e-21	1.04245	0.239	0.153	9.53201e-17
MicImmature-2	NECTIN3	2.58472e-21	1.3812	0.108	0.049	9.96073e-17
MicImmature-2	NSF	2.66411e-21	0.990521	0.219	0.134	1.02667e-16
MicImmature-2	MLLT10	2.67411e-21	0.840985	0.28	0.187	1.03052e-16
MicImmature-2	NR3C1	3.03803e-21	0.941458	0.283	0.194	1.17077e-16
MicImmature-2	TJP1	3.0689e-21	1.31415	0.105	0.047	1.18266e-16
MicImmature-2	DOP1A	3.09165e-21	1.19055	0.172	0.097	1.19143e-16
MicImmature-2	XKR6	3.1348e-21	1.08294	0.193	0.112	1.20806e-16
MicImmature-2	PLCL2	3.17287e-21	0.765038	0.329	0.231	1.22273e-16
MicImmature-2	AGO3	3.35911e-21	1.01376	0.251	0.164	1.2945e-16
MicImmature-2	PIEZO1	3.77096e-21	1.66332	0.108	0.05	1.45321e-16
MicImmature-2	PDS5B	4.32129e-21	0.796858	0.278	0.182	1.6653e-16
MicImmature-2	SCAF8	4.76765e-21	0.943116	0.251	0.162	1.83731e-16
MicImmature-2	EXOC2	4.83912e-21	1.31795	0.158	0.087	1.86485e-16
MicImmature-2	PHC2	5.24456e-21	0.833683	0.28	0.187	2.0211e-16
MicImmature-2	MIS18BP1	5.28738e-21	1.04418	0.262	0.175	2.0376e-16
MicImmature-2	KDM5A	5.33474e-21	1.07559	0.22	0.138	2.05585e-16
MicImmature-2	MAN1A2	5.3583e-21	1.08446	0.209	0.127	2.06493e-16
MicImmature-2	NCKAP1L	5.40006e-21	0.96022	0.273	0.185	2.08102e-16
MicImmature-2	CUX1	5.4651e-21	0.748452	0.372	0.276	2.10608e-16
MicImmature-2	GALK2	5.83811e-21	1.32409	0.158	0.087	2.24983e-16
MicImmature-2	LRRC8C	5.84066e-21	1.18522	0.218	0.137	2.25081e-16
MicImmature-2	ZNF592	5.87218e-21	1.38725	0.136	0.07	2.26296e-16
MicImmature-2	XPO7	6.0185e-21	1.31813	0.125	0.061	2.31935e-16
MicImmature-2	CYB5R4	6.53551e-21	1.12759	0.185	0.108	2.51859e-16
MicImmature-2	GARS1-DT	6.72342e-21	1.173	0.172	0.098	2.59101e-16
MicImmature-2	RAB12	7.01011e-21	1.1895	0.15	0.08	2.70149e-16
MicImmature-2	MTFR1	7.07131e-21	1.2943	0.113	0.053	2.72507e-16
MicImmature-2	RNPC3	9.0136e-21	1.2958	0.137	0.071	3.47357e-16
MicImmature-2	CEPT1	9.50751e-21	1.22936	0.16	0.088	3.66391e-16
MicImmature-2	SLC10A7	1.02896e-20	1.36413	0.146	0.078	3.96531e-16
MicImmature-2	ELF2	1.04993e-20	0.90843	0.311	0.22	4.04611e-16
MicImmature-2	KDM6A	1.05577e-20	0.928826	0.272	0.183	4.06863e-16
MicImmature-2	MACROD2	1.11786e-20	1.0792	0.196	0.115	4.30788e-16
MicImmature-2	ENSG00000261684	1.15971e-20	1.27747	0.13	0.065	4.46917e-16
MicImmature-2	DICER1	1.24115e-20	1.0116	0.195	0.116	4.78302e-16
MicImmature-2	ATE1	1.28587e-20	1.27009	0.179	0.104	4.95534e-16
MicImmature-2	YPEL2	1.45517e-20	1.43005	0.12	0.059	5.60777e-16
MicImmature-2	FNDC3A	1.47993e-20	0.908242	0.28	0.191	5.70319e-16
MicImmature-2	MLXIP	1.55108e-20	1.23657	0.168	0.095	5.97741e-16
MicImmature-2	BAZ2A	1.67989e-20	1.44281	0.11	0.052	6.4738e-16
MicImmature-2	ARRB1	1.73498e-20	1.19764	0.18	0.105	6.6861e-16
MicImmature-2	SLMAP	1.89115e-20	1.01918	0.203	0.123	7.28791e-16
MicImmature-2	RIPK2-DT	1.92827e-20	1.48534	0.118	0.057	7.43099e-16
MicImmature-2	ERBIN	2.02378e-20	0.806811	0.327	0.233	7.79905e-16
MicImmature-2	DDX60L	2.10528e-20	1.2888	0.168	0.095	8.11313e-16
MicImmature-2	LONP2	2.35683e-20	0.975923	0.224	0.141	9.08253e-16
MicImmature-2	TMEM243	2.46139e-20	1.38505	0.137	0.072	9.48545e-16
MicImmature-2	MIA2	2.57557e-20	1.22444	0.184	0.109	9.92548e-16
MicImmature-2	GMDS-DT	2.59668e-20	1.26749	0.193	0.116	1.00068e-15
MicImmature-2	JPX	3.02696e-20	0.847481	0.251	0.163	1.1665e-15
MicImmature-2	HCK	3.19824e-20	0.973821	0.293	0.205	1.23251e-15
MicImmature-2	DCP2	3.26891e-20	0.995309	0.193	0.115	1.25974e-15
MicImmature-2	SETD3	3.2998e-20	1.2122	0.189	0.114	1.27164e-15
MicImmature-2	TMEM170B	3.5008e-20	1.36964	0.105	0.049	1.3491e-15
MicImmature-2	RBM41	3.5861e-20	1.35682	0.125	0.063	1.38197e-15
MicImmature-2	FAM193A	4.33949e-20	0.99231	0.241	0.157	1.67231e-15
MicImmature-2	SDK1	4.82356e-20	0.681352	0.383	0.291	1.85885e-15
MicImmature-2	PCED1B	5.14425e-20	1.20208	0.178	0.104	1.98244e-15
MicImmature-2	STIM2	5.52387e-20	1.3304	0.15	0.082	2.12874e-15
MicImmature-2	GPBP1	5.57836e-20	0.769158	0.363	0.273	2.14973e-15
MicImmature-2	FIG4	6.04788e-20	1.41392	0.114	0.056	2.33067e-15
MicImmature-2	ZMYND8	6.36971e-20	1.06977	0.229	0.148	2.4547e-15
MicImmature-2	ALOX12-AS1	6.70211e-20	1.68895	0.129	0.068	2.58279e-15
MicImmature-2	CTNND1	6.82476e-20	0.829223	0.314	0.224	2.63006e-15
MicImmature-2	GRB2	7.00833e-20	0.506254	0.424	0.326	2.7008e-15
MicImmature-2	TLR6	7.36174e-20	1.60299	0.108	0.051	2.83699e-15
MicImmature-2	ERC1	7.48276e-20	0.803462	0.329	0.237	2.88363e-15
MicImmature-2	BCL2	7.81618e-20	0.976892	0.2	0.12	3.01212e-15
MicImmature-2	EMSY	8.58712e-20	1.11063	0.155	0.085	3.30922e-15
MicImmature-2	MAF	8.69895e-20	0.720073	0.425	0.335	3.35231e-15
MicImmature-2	RNF149	9.65634e-20	0.701315	0.343	0.249	3.72126e-15
MicImmature-2	MKNK1	1.00885e-19	0.765361	0.368	0.276	3.88781e-15
MicImmature-2	HIPK2	1.04617e-19	1.19971	0.182	0.108	4.03163e-15
MicImmature-2	GAB3	1.05105e-19	1.12661	0.2	0.123	4.05043e-15
MicImmature-2	RRP7BP	1.08417e-19	1.26654	0.135	0.07	4.17805e-15
MicImmature-2	GPRIN3	1.12982e-19	1.01078	0.174	0.1	4.35399e-15
MicImmature-2	IFI16	1.15939e-19	0.696806	0.444	0.355	4.46793e-15
MicImmature-2	PTAR1	1.22605e-19	1.32733	0.134	0.07	4.72484e-15
MicImmature-2	HTT	1.3562e-19	1.05016	0.199	0.121	5.2264e-15
MicImmature-2	HECTD2	1.35651e-19	1.08171	0.197	0.12	5.22758e-15
MicImmature-2	CTBP2	1.35734e-19	0.892769	0.277	0.189	5.2308e-15
MicImmature-2	ARL17A	1.41486e-19	1.02138	0.151	0.081	5.45243e-15
MicImmature-2	RAB3GAP1	1.44571e-19	0.962914	0.24	0.157	5.57134e-15
MicImmature-2	NHLRC2	1.52631e-19	1.29669	0.126	0.064	5.88196e-15
MicImmature-2	SIPA1L3	1.61002e-19	1.20612	0.176	0.104	6.20452e-15
MicImmature-2	WASF2	1.83254e-19	0.715022	0.368	0.276	7.06204e-15
MicImmature-2	C2CD5	1.84749e-19	0.959794	0.194	0.116	7.11968e-15
MicImmature-2	ENSG00000291203	1.8547e-19	1.26874	0.157	0.088	7.14745e-15
MicImmature-2	BTBD7	1.97304e-19	1.12481	0.21	0.132	7.60352e-15
MicImmature-2	SPEN	2.09613e-19	1.05099	0.229	0.149	8.07787e-15
MicImmature-2	ATG7	2.4975e-19	0.692028	0.357	0.263	9.62463e-15
MicImmature-2	MCU	2.76074e-19	1.37797	0.129	0.067	1.06391e-14
MicImmature-2	CARD8	2.86579e-19	1.15923	0.18	0.107	1.10439e-14
MicImmature-2	CD74	2.93903e-19	0.639585	0.351	0.26	1.13261e-14
MicImmature-2	TAF1	3.24495e-19	1.24379	0.156	0.088	1.25051e-14
MicImmature-2	FCGBP	3.35628e-19	1.26121	0.111	0.054	1.29341e-14
MicImmature-2	BBX	3.62907e-19	0.996309	0.245	0.164	1.39853e-14
MicImmature-2	MAP2K1	3.71404e-19	1.09855	0.176	0.103	1.43128e-14
MicImmature-2	FAM193B	3.754e-19	1.20585	0.117	0.058	1.44668e-14
MicImmature-2	ARHGEF11	3.93625e-19	1.19582	0.158	0.09	1.51691e-14
MicImmature-2	OSBPL3	4.27114e-19	1.20238	0.159	0.09	1.64597e-14
MicImmature-2	NRDC	4.40683e-19	0.926422	0.25	0.167	1.69826e-14
MicImmature-2	CREBBP	4.48985e-19	0.90654	0.289	0.204	1.73026e-14
MicImmature-2	GDAP2	4.50483e-19	1.34657	0.111	0.054	1.73603e-14
MicImmature-2	MAP3K14	4.56879e-19	1.33838	0.108	0.052	1.76068e-14
MicImmature-2	MACF1	4.69995e-19	0.597251	0.44	0.344	1.81122e-14
MicImmature-2	CMTM7	5.78553e-19	1.038	0.225	0.146	2.22957e-14
MicImmature-2	PELI1	5.90016e-19	0.731856	0.335	0.241	2.27375e-14
MicImmature-2	RC3H1	6.28714e-19	0.883531	0.259	0.175	2.42288e-14
MicImmature-2	ELP4	7.16489e-19	1.27206	0.176	0.105	2.76113e-14
MicImmature-2	CNOT6L	7.16548e-19	1.00427	0.193	0.117	2.76136e-14
MicImmature-2	KBTBD12	7.31423e-19	1.16074	0.13	0.068	2.81868e-14
MicImmature-2	PCNX1	8.06057e-19	0.808545	0.212	0.131	3.1063e-14
MicImmature-2	MYO15B	8.16347e-19	1.56172	0.124	0.065	3.14596e-14
MicImmature-2	SESN3	8.24479e-19	0.914335	0.294	0.211	3.1773e-14
MicImmature-2	PSPC1	8.59901e-19	0.972453	0.206	0.129	3.3138e-14
MicImmature-2	LRIG1	9.44235e-19	1.45874	0.12	0.061	3.6388e-14
MicImmature-2	DROSHA	9.64049e-19	1.14135	0.11	0.054	3.71516e-14
MicImmature-2	TMEM117	1.06832e-18	1.08176	0.231	0.153	4.117e-14
MicImmature-2	EXOC6B	1.10456e-18	0.835761	0.267	0.181	4.25666e-14
MicImmature-2	AEBP2	1.12162e-18	1.15294	0.182	0.11	4.32238e-14
MicImmature-2	FASTKD1	1.12225e-18	1.24231	0.117	0.059	4.32481e-14
MicImmature-2	IL18	1.12531e-18	1.07524	0.208	0.132	4.33661e-14
MicImmature-2	XRN1	1.12887e-18	1.0112	0.232	0.153	4.35032e-14
MicImmature-2	ZBTB1	1.19343e-18	1.17806	0.173	0.103	4.59912e-14
MicImmature-2	TMEM260	1.22783e-18	1.28944	0.115	0.057	4.7317e-14
MicImmature-2	MTMR3	1.34163e-18	0.99043	0.187	0.113	5.17025e-14
MicImmature-2	TUBGCP3	1.41607e-18	1.19826	0.136	0.073	5.45713e-14
MicImmature-2	FBXW7	1.5919e-18	0.864413	0.282	0.197	6.13469e-14
MicImmature-2	OXR1	1.71522e-18	0.806901	0.306	0.22	6.60993e-14
MicImmature-2	VPS13D	1.83275e-18	0.942095	0.242	0.161	7.06285e-14
MicImmature-2	ACBD6	1.86445e-18	0.936337	0.236	0.154	7.18503e-14
MicImmature-2	SUFU	1.91349e-18	1.17166	0.147	0.081	7.37401e-14
MicImmature-2	ANKHD1	1.9768e-18	0.964533	0.269	0.188	7.61798e-14
MicImmature-2	STAMBPL1	2.17962e-18	1.23209	0.15	0.084	8.39958e-14
MicImmature-2	TNRC6A	2.38255e-18	0.789979	0.277	0.19	9.18165e-14
MicImmature-2	NPIPB13	2.47818e-18	1.34134	0.113	0.057	9.55015e-14
MicImmature-2	STXBP5	2.8505e-18	1.16451	0.155	0.088	1.0985e-13
MicImmature-2	AMPD3	2.98649e-18	1.2927	0.106	0.051	1.1509e-13
MicImmature-2	DTX2	3.13714e-18	1.38242	0.101	0.049	1.20896e-13
MicImmature-2	AGPAT3	3.2879e-18	1.36714	0.125	0.066	1.26706e-13
MicImmature-2	EHMT1	3.41606e-18	0.918569	0.251	0.17	1.31645e-13
MicImmature-2	ANKFY1	3.55263e-18	1.10049	0.16	0.092	1.36908e-13
MicImmature-2	NFAT5	3.77731e-18	0.902945	0.282	0.201	1.45566e-13
MicImmature-2	VPS54	4.10952e-18	1.08891	0.168	0.099	1.58369e-13
MicImmature-2	PRAM1	4.15484e-18	1.50674	0.102	0.049	1.60115e-13
MicImmature-2	DNAJC5	4.33466e-18	1.09496	0.2	0.127	1.67045e-13
MicImmature-2	EML4	4.4987e-18	0.784248	0.33	0.244	1.73366e-13
MicImmature-2	ATG16L2	4.78418e-18	1.36818	0.127	0.067	1.84368e-13
MicImmature-2	RALGAPA1	5.13109e-18	0.888333	0.223	0.144	1.97737e-13
MicImmature-2	FAM120A	5.31364e-18	1.04933	0.214	0.139	2.04772e-13
MicImmature-2	CCNT2	5.65418e-18	1.03126	0.178	0.107	2.17895e-13
MicImmature-2	METTL15	6.09702e-18	1.09273	0.173	0.103	2.34961e-13
MicImmature-2	BMT2	6.19953e-18	1.13385	0.18	0.109	2.38911e-13
MicImmature-2	SUCLG2	6.60364e-18	0.954911	0.229	0.151	2.54484e-13
MicImmature-2	CNOT1	6.71583e-18	1.00914	0.191	0.118	2.58808e-13
MicImmature-2	HSPB1	7.64083e-18	0.905949	0.328	0.244	2.94455e-13
MicImmature-2	LPAR1	7.95186e-18	1.2286	0.142	0.079	3.06441e-13
MicImmature-2	HEATR5A	8.90113e-18	1.17855	0.136	0.074	3.43023e-13
MicImmature-2	PLXND1	9.02938e-18	1.45059	0.127	0.069	3.47965e-13
MicImmature-2	SP140L	9.26384e-18	1.25013	0.117	0.06	3.57001e-13
MicImmature-2	LINC01374	9.76981e-18	0.915109	0.27	0.19	3.76499e-13
MicImmature-2	CDC42SE2	1.00267e-17	0.853003	0.27	0.188	3.86399e-13
MicImmature-2	PUM2	1.16193e-17	0.638846	0.349	0.258	4.47774e-13
MicImmature-2	TENM4	1.20125e-17	0.714277	0.269	0.183	4.62925e-13
MicImmature-2	RPS6KC1	1.36103e-17	1.11311	0.192	0.12	5.24501e-13
MicImmature-2	ZNF609	1.40299e-17	0.759116	0.342	0.255	5.40669e-13
MicImmature-2	ELK4	1.50391e-17	1.40721	0.1	0.048	5.79563e-13
MicImmature-2	CDK8	1.50608e-17	0.976754	0.19	0.116	5.80399e-13
MicImmature-2	RNF169	1.51731e-17	1.1536	0.137	0.075	5.84724e-13
MicImmature-2	RNGTT	1.5354e-17	1.09786	0.199	0.127	5.91696e-13
MicImmature-2	DIAPH2-AS1	1.58119e-17	1.31208	0.124	0.066	6.09343e-13
MicImmature-2	NBAS	1.65173e-17	0.968811	0.221	0.145	6.36529e-13
MicImmature-2	IARS1	1.6586e-17	1.25849	0.135	0.074	6.39175e-13
MicImmature-2	UBR5	1.80521e-17	0.754968	0.295	0.211	6.95676e-13
MicImmature-2	IKBKB	1.86293e-17	1.05347	0.176	0.107	7.17916e-13
MicImmature-2	FMNL3	1.98911e-17	0.782849	0.282	0.198	7.66543e-13
MicImmature-2	ZMAT3	2.077e-17	1.27901	0.109	0.055	8.00412e-13
MicImmature-2	SQOR	2.179e-17	1.25605	0.118	0.061	8.3972e-13
MicImmature-2	ZBTB44	2.19868e-17	1.1982	0.117	0.06	8.47304e-13
MicImmature-2	R3HCC1L	2.31291e-17	1.15612	0.15	0.086	8.91327e-13
MicImmature-2	DEPTOR	2.39069e-17	1.24073	0.148	0.085	9.21301e-13
MicImmature-2	ZNF518A	2.41075e-17	1.08164	0.212	0.139	9.2903e-13
MicImmature-2	ITFG1	2.56284e-17	0.790525	0.309	0.226	9.87643e-13
MicImmature-2	SRBD1	2.82157e-17	1.20817	0.143	0.08	1.08735e-12
MicImmature-2	SEMA4D	2.93129e-17	1.15597	0.169	0.102	1.12963e-12
MicImmature-2	RIPK2	2.95933e-17	1.32564	0.135	0.074	1.14044e-12
MicImmature-2	DDX10	3.40083e-17	1.08595	0.182	0.112	1.31058e-12
MicImmature-2	PIK3CA	3.48487e-17	1.036	0.17	0.102	1.34296e-12
MicImmature-2	TCAIM	3.81434e-17	1.14883	0.118	0.061	1.46993e-12
MicImmature-2	PPM1D	4.12093e-17	1.3041	0.107	0.054	1.58808e-12
MicImmature-2	GLG1	4.52932e-17	0.969272	0.229	0.153	1.74546e-12
MicImmature-2	EYA3	4.59762e-17	1.05808	0.165	0.098	1.77179e-12
MicImmature-2	PCBP1-AS1	4.64238e-17	1.15765	0.144	0.082	1.78903e-12
MicImmature-2	ROCK2	4.6536e-17	0.821189	0.218	0.141	1.79336e-12
MicImmature-2	APAF1	4.80539e-17	0.925799	0.169	0.101	1.85185e-12
MicImmature-2	KTN1	4.87529e-17	0.759034	0.331	0.25	1.87879e-12
MicImmature-2	ZNF767P	5.02588e-17	1.19258	0.107	0.054	1.93682e-12
MicImmature-2	LARP4B	5.31359e-17	0.782727	0.257	0.176	2.0477e-12
MicImmature-2	STRN3	5.47482e-17	0.876355	0.218	0.142	2.10983e-12
MicImmature-2	CSNK1G1	5.64049e-17	1.09068	0.178	0.109	2.17367e-12
MicImmature-2	ENSG00000225689	5.71245e-17	1.16209	0.204	0.132	2.20141e-12
MicImmature-2	ITCH	6.05084e-17	0.864649	0.261	0.183	2.33181e-12
MicImmature-2	NFIC	6.46454e-17	0.917799	0.261	0.184	2.49124e-12
MicImmature-2	VWA8	6.89922e-17	1.18745	0.125	0.067	2.65875e-12
MicImmature-2	R3HDM1	6.92345e-17	0.837225	0.236	0.157	2.66809e-12
MicImmature-2	FAR1	7.16145e-17	0.952781	0.197	0.125	2.75981e-12
MicImmature-2	FCGR2A	7.38094e-17	0.965639	0.189	0.12	2.84439e-12
MicImmature-2	ATRX	7.72217e-17	0.585254	0.418	0.333	2.97589e-12
MicImmature-2	TLE4	8.19291e-17	0.746996	0.329	0.246	3.1573e-12
MicImmature-2	AGAP1	8.41605e-17	1.16964	0.138	0.077	3.24329e-12
MicImmature-2	ZNF562	9.85377e-17	1.14267	0.123	0.066	3.79735e-12
MicImmature-2	PPARD	1.03211e-16	0.858351	0.221	0.147	3.97744e-12
MicImmature-2	DCAF5	1.13159e-16	0.985051	0.176	0.107	4.36081e-12
MicImmature-2	UBE2K	1.13888e-16	0.765859	0.319	0.238	4.3889e-12
MicImmature-2	PTGES3	1.31845e-16	0.560536	0.475	0.401	5.08091e-12
MicImmature-2	RICTOR	1.44095e-16	0.748705	0.233	0.155	5.55299e-12
MicImmature-2	PIP5K1A	1.46933e-16	1.03943	0.174	0.107	5.66237e-12
MicImmature-2	SMC5	1.5307e-16	0.997021	0.208	0.136	5.89886e-12
MicImmature-2	USO1	1.74549e-16	1.05689	0.181	0.113	6.72661e-12
MicImmature-2	SCLT1	2.01926e-16	0.89001	0.225	0.15	7.78163e-12
MicImmature-2	KIF13B	2.08119e-16	1.13351	0.163	0.099	8.02027e-12
MicImmature-2	MAPKAP1	2.1202e-16	0.980277	0.223	0.151	8.17061e-12
MicImmature-2	RBM14	2.67933e-16	1.21778	0.113	0.059	1.03253e-11
MicImmature-2	VRK2	2.77426e-16	1.33991	0.136	0.077	1.06912e-11
MicImmature-2	CALCOCO2	2.83351e-16	1.21617	0.114	0.06	1.09195e-11
MicImmature-2	ZNF280D	3.00076e-16	0.958425	0.215	0.142	1.1564e-11
MicImmature-2	C1GALT1	3.28807e-16	1.15211	0.169	0.103	1.26712e-11
MicImmature-2	SLA	3.34016e-16	0.713468	0.256	0.175	1.2872e-11
MicImmature-2	MBTD1	3.70471e-16	1.11615	0.168	0.103	1.42768e-11
MicImmature-2	CDIN1	3.90246e-16	1.36032	0.111	0.058	1.50389e-11
MicImmature-2	NSL1	3.93281e-16	0.954935	0.205	0.134	1.51559e-11
MicImmature-2	RHOT1	4.1096e-16	0.84873	0.219	0.145	1.58372e-11
MicImmature-2	IDE	4.35597e-16	1.24554	0.103	0.052	1.67866e-11
MicImmature-2	TMEM181	4.38745e-16	1.15407	0.131	0.072	1.69079e-11
MicImmature-2	PPA2	4.7495e-16	0.95954	0.195	0.125	1.83032e-11
MicImmature-2	RECK	5.44891e-16	1.20259	0.147	0.086	2.09984e-11
MicImmature-2	TCF7L2	5.45598e-16	1.11389	0.197	0.13	2.10257e-11
MicImmature-2	TTC27	5.5738e-16	1.2877	0.107	0.055	2.14798e-11
MicImmature-2	HIPK3	5.71895e-16	0.987912	0.221	0.15	2.20391e-11
MicImmature-2	INTS10	5.83021e-16	1.09588	0.168	0.103	2.24679e-11
MicImmature-2	MED27	6.44828e-16	1.0437	0.163	0.098	2.48497e-11
MicImmature-2	SUMF1	6.61889e-16	0.972464	0.214	0.143	2.55072e-11
MicImmature-2	MAN1C1	6.78788e-16	1.26479	0.142	0.083	2.61584e-11
MicImmature-2	LINC01004	6.90718e-16	1.33518	0.127	0.071	2.66182e-11
MicImmature-2	PKD2	6.94395e-16	0.937545	0.213	0.141	2.67599e-11
MicImmature-2	PRKCE	7.25089e-16	0.953975	0.177	0.11	2.79427e-11
MicImmature-2	SERTAD2	8.09394e-16	1.41554	0.109	0.057	3.11916e-11
MicImmature-2	CLEC2D	8.67998e-16	1.31835	0.108	0.057	3.345e-11
MicImmature-2	LCORL	9.42807e-16	0.789014	0.274	0.196	3.6333e-11
MicImmature-2	TANGO6	9.68848e-16	1.30613	0.114	0.061	3.73365e-11
MicImmature-2	LAT2	9.79147e-16	0.907067	0.261	0.189	3.77334e-11
MicImmature-2	MSN	1.02872e-15	1.02041	0.243	0.172	3.96438e-11
MicImmature-2	KMT2E	1.08763e-15	0.549741	0.422	0.34	4.19142e-11
MicImmature-2	PARP4	1.14134e-15	1.19871	0.157	0.095	4.39838e-11
MicImmature-2	ARHGAP25	1.16782e-15	0.840688	0.278	0.204	4.50044e-11
MicImmature-2	FAR2	1.34495e-15	0.864529	0.218	0.145	5.18302e-11
MicImmature-2	RNF213	1.44908e-15	1.02726	0.272	0.2	5.58433e-11
MicImmature-2	SUGP2	1.46068e-15	1.01829	0.151	0.089	5.62904e-11
MicImmature-2	DENND4A	1.51843e-15	0.650977	0.323	0.243	5.85156e-11
MicImmature-2	HSPA5	1.53176e-15	0.823151	0.363	0.291	5.90294e-11
MicImmature-2	IL4R	1.59177e-15	1.06647	0.15	0.089	6.13421e-11
MicImmature-2	MBP	1.62421e-15	0.799028	0.281	0.204	6.25921e-11
MicImmature-2	SNX14	1.67295e-15	0.913987	0.214	0.143	6.44704e-11
MicImmature-2	BABAM2	2.11036e-15	0.854114	0.257	0.184	8.13269e-11
MicImmature-2	KMT2A	2.1549e-15	0.818723	0.214	0.142	8.30435e-11
MicImmature-2	LRRC37A3	2.33586e-15	1.11454	0.1	0.051	9.0017e-11
MicImmature-2	PHF3	2.92624e-15	0.913822	0.226	0.155	1.12768e-10
MicImmature-2	USP25	4.24209e-15	1.1049	0.178	0.114	1.63478e-10
MicImmature-2	FOXK1	4.34643e-15	1.22755	0.133	0.077	1.67498e-10
MicImmature-2	LINC00278	4.42435e-15	1.2518	0.144	0.086	1.70501e-10
MicImmature-2	AVL9	4.42995e-15	0.977696	0.176	0.112	1.70717e-10
MicImmature-2	PPP1R12A	4.77906e-15	0.745837	0.295	0.219	1.84171e-10
MicImmature-2	CHSY3	4.84049e-15	0.988148	0.22	0.151	1.86538e-10
MicImmature-2	LYN	4.90677e-15	0.495354	0.414	0.329	1.89092e-10
MicImmature-2	CNOT2	4.92107e-15	0.659221	0.297	0.219	1.89643e-10
MicImmature-2	IBTK	5.14942e-15	1.04863	0.193	0.127	1.98443e-10
MicImmature-2	PLAG1	5.19524e-15	1.16937	0.106	0.055	2.00209e-10
MicImmature-2	JDP2	5.4007e-15	0.982734	0.152	0.091	2.08127e-10
MicImmature-2	RALGAPB	5.50849e-15	1.10246	0.129	0.073	2.1228e-10
MicImmature-2	EEFSEC	5.69807e-15	1.22495	0.121	0.068	2.19586e-10
MicImmature-2	MAST3	5.91244e-15	1.35054	0.107	0.057	2.27848e-10
MicImmature-2	ACER3	6.03398e-15	0.811535	0.246	0.173	2.32532e-10
MicImmature-2	ARID2	6.7395e-15	0.810263	0.25	0.176	2.5972e-10
MicImmature-2	OGDH	6.82207e-15	1.21765	0.121	0.067	2.62902e-10
MicImmature-2	MAP3K20	7.18487e-15	1.2544	0.105	0.055	2.76883e-10
MicImmature-2	CBR4	8.06896e-15	0.987951	0.169	0.105	3.10953e-10
MicImmature-2	TMEM65	8.80766e-15	1.04254	0.167	0.105	3.39421e-10
MicImmature-2	GOLPH3	9.09115e-15	0.973735	0.185	0.12	3.50346e-10
MicImmature-2	TBC1D12	9.22922e-15	0.602553	0.32	0.239	3.55666e-10
MicImmature-2	MANBA	9.56741e-15	0.695968	0.293	0.216	3.68699e-10
MicImmature-2	H2AC6	1.03598e-14	0.613649	0.191	0.121	3.99237e-10
MicImmature-2	CRADD	1.07386e-14	1.20158	0.134	0.078	4.13834e-10
MicImmature-2	FBXO42	1.12192e-14	0.908963	0.174	0.11	4.32354e-10
MicImmature-2	SYNDIG1	1.12909e-14	0.751854	0.309	0.232	4.35118e-10
MicImmature-2	STXBP3	1.19791e-14	1.07481	0.155	0.096	4.61637e-10
MicImmature-2	NUDCD3	1.23141e-14	0.975086	0.163	0.1	4.7455e-10
MicImmature-2	ATG10	1.25635e-14	1.08289	0.165	0.104	4.8416e-10
MicImmature-2	MDM4	1.35869e-14	0.81851	0.227	0.156	5.23598e-10
MicImmature-2	CYRIA	1.38324e-14	0.722659	0.218	0.146	5.33057e-10
MicImmature-2	PUM1	1.42168e-14	0.662471	0.302	0.226	5.47873e-10
MicImmature-2	RHOH	1.43403e-14	1.32041	0.102	0.054	5.52631e-10
MicImmature-2	TAPT1	1.64996e-14	1.207	0.107	0.058	6.35844e-10
MicImmature-2	PRMT2	1.66359e-14	0.65937	0.308	0.231	6.41097e-10
MicImmature-2	GSK3B	1.67054e-14	0.737553	0.266	0.193	6.43777e-10
MicImmature-2	KHDRBS3	1.68114e-14	0.873289	0.156	0.094	6.4786e-10
MicImmature-2	ZXDC	1.80387e-14	1.19492	0.15	0.092	6.95157e-10
MicImmature-2	USPL1	1.87701e-14	1.08673	0.148	0.089	7.23345e-10
MicImmature-2	TTC13	1.88672e-14	1.16193	0.105	0.055	7.27084e-10
MicImmature-2	CHD6	1.94345e-14	0.884529	0.201	0.133	7.48947e-10
MicImmature-2	IQCB1	2.10386e-14	1.12474	0.156	0.096	8.10763e-10
MicImmature-2	NBEA	2.20029e-14	0.663359	0.265	0.186	8.47927e-10
MicImmature-2	TMEM168	2.26927e-14	1.23375	0.12	0.067	8.74507e-10
MicImmature-2	MLLT6	2.43624e-14	1.28485	0.11	0.06	9.38855e-10
MicImmature-2	HYCC2	2.4575e-14	0.924984	0.13	0.074	9.47046e-10
MicImmature-2	BLTP3A	2.49929e-14	1.3527	0.101	0.053	9.6315e-10
MicImmature-2	DGKD	2.52987e-14	0.970065	0.111	0.06	9.74935e-10
MicImmature-2	NPEPPSP1	2.57494e-14	1.21755	0.11	0.06	9.92306e-10
MicImmature-2	SNX18	2.58902e-14	1.18339	0.137	0.081	9.97729e-10
MicImmature-2	PDE7A	2.67321e-14	0.914744	0.204	0.137	1.03017e-09
MicImmature-2	PPM1B	2.71088e-14	1.03883	0.162	0.101	1.04469e-09
MicImmature-2	ANKIB1	2.74228e-14	0.931977	0.208	0.14	1.05679e-09
MicImmature-2	ABL1	2.99239e-14	0.99896	0.202	0.137	1.15318e-09
MicImmature-2	UBR1	3.07914e-14	1.02823	0.185	0.122	1.18661e-09
MicImmature-2	PIP5K1B	3.14786e-14	0.963907	0.195	0.13	1.21309e-09
MicImmature-2	SUPT20H	3.26985e-14	1.10693	0.123	0.07	1.2601e-09
MicImmature-2	ZNF292	3.2835e-14	0.46689	0.351	0.266	1.26536e-09
MicImmature-2	ENSG00000279168	3.32405e-14	0.938384	0.241	0.173	1.28099e-09
MicImmature-2	DMXL1	3.34188e-14	0.965534	0.176	0.113	1.28786e-09
MicImmature-2	USP3	3.3976e-14	0.738665	0.221	0.15	1.30933e-09
MicImmature-2	YLPM1	3.41306e-14	1.05789	0.152	0.093	1.31529e-09
MicImmature-2	NR6A1	3.42235e-14	1.03918	0.116	0.064	1.31887e-09
MicImmature-2	TLK1	3.45574e-14	0.930069	0.2	0.134	1.33174e-09
MicImmature-2	SPATA5	3.4821e-14	0.984953	0.172	0.11	1.3419e-09
MicImmature-2	APP	3.50835e-14	0.838417	0.295	0.224	1.35201e-09
MicImmature-2	SCARB2	3.51351e-14	0.977188	0.18	0.117	1.354e-09
MicImmature-2	ERP44	3.58628e-14	0.864661	0.252	0.184	1.38205e-09
MicImmature-2	SMAD2	3.79567e-14	0.823024	0.208	0.14	1.46274e-09
MicImmature-2	PSME4	3.84167e-14	0.884714	0.223	0.155	1.48046e-09
MicImmature-2	TRAF3	3.97743e-14	1.13678	0.17	0.11	1.53278e-09
MicImmature-2	ST3GAL3	4.08152e-14	1.06153	0.135	0.079	1.57289e-09
MicImmature-2	ZBTB20	4.12828e-14	0.545418	0.373	0.292	1.59092e-09
MicImmature-2	CWF19L2	4.24746e-14	0.920516	0.182	0.117	1.63684e-09
MicImmature-2	NOTCH1	4.25897e-14	1.41434	0.103	0.056	1.64128e-09
MicImmature-2	EP300	4.36902e-14	0.902328	0.211	0.145	1.68369e-09
MicImmature-2	ADAM10	4.5425e-14	0.624166	0.301	0.225	1.75054e-09
MicImmature-2	EED	4.57511e-14	1.25846	0.101	0.053	1.76311e-09
MicImmature-2	PHACTR4	4.58296e-14	0.939039	0.208	0.142	1.76614e-09
MicImmature-2	EPB41	4.84657e-14	0.948231	0.227	0.161	1.86772e-09
MicImmature-2	LYPLAL1	4.95043e-14	1.14681	0.135	0.079	1.90775e-09
MicImmature-2	VMP1	5.6551e-14	0.754685	0.308	0.236	2.17931e-09
MicImmature-2	CSTF3	5.91503e-14	0.929014	0.146	0.087	2.27947e-09
MicImmature-2	ST3GAL6	6.06053e-14	0.897971	0.208	0.143	2.33555e-09
MicImmature-2	LINC03006	6.5069e-14	1.32798	0.102	0.055	2.50756e-09
MicImmature-2	MYO5A	6.54356e-14	0.960486	0.193	0.128	2.52169e-09
MicImmature-2	RESF1	6.59386e-14	1.19815	0.165	0.107	2.54107e-09
MicImmature-2	CBFB	6.69667e-14	1.00231	0.176	0.115	2.5807e-09
MicImmature-2	NEK1	6.76042e-14	0.954491	0.149	0.091	2.60526e-09
MicImmature-2	KAT2B	7.11094e-14	1.23646	0.101	0.054	2.74034e-09
MicImmature-2	TSPAN14	7.42254e-14	0.871162	0.202	0.137	2.86042e-09
MicImmature-2	RNF130	7.47393e-14	0.564352	0.435	0.368	2.88023e-09
MicImmature-2	ZMYND11	8.06592e-14	0.915581	0.212	0.144	3.10836e-09
MicImmature-2	GUSBP1	9.89218e-14	0.725317	0.199	0.131	3.81215e-09
MicImmature-2	PGGT1B	9.94094e-14	1.11461	0.133	0.078	3.83094e-09
MicImmature-2	AFTPH	9.98387e-14	0.854918	0.206	0.141	3.84748e-09
MicImmature-2	CREBRF	1.03643e-13	1.03406	0.165	0.106	3.9941e-09
MicImmature-2	TAOK1	1.07396e-13	0.772696	0.257	0.187	4.13873e-09
MicImmature-2	ENSG00000291015	1.1216e-13	0.975485	0.141	0.085	4.32232e-09
MicImmature-2	RANBP9	1.14825e-13	0.615137	0.316	0.241	4.42502e-09
MicImmature-2	KDM4B	1.23437e-13	0.942888	0.178	0.116	4.7569e-09
MicImmature-2	CNTLN	1.25754e-13	1.10695	0.159	0.1	4.8462e-09
MicImmature-2	RNF111	1.28034e-13	0.801	0.24	0.172	4.93403e-09
MicImmature-2	GALNT7	1.35297e-13	1.30737	0.108	0.06	5.21395e-09
MicImmature-2	SNX29	1.38427e-13	0.50092	0.345	0.267	5.33455e-09
MicImmature-2	TPCN1	1.40542e-13	1.15254	0.152	0.096	5.41607e-09
MicImmature-2	NUAK1	1.43443e-13	1.02058	0.147	0.091	5.52785e-09
MicImmature-2	IL13RA1	1.50381e-13	0.964109	0.226	0.161	5.79522e-09
MicImmature-2	ARFGEF1	1.61716e-13	0.883255	0.21	0.145	6.23203e-09
MicImmature-2	VPS45	1.67314e-13	1.08501	0.135	0.081	6.44777e-09
MicImmature-2	ACACA	1.67769e-13	0.949208	0.165	0.105	6.46532e-09
MicImmature-2	NRF1	1.69708e-13	0.991404	0.176	0.116	6.54002e-09
MicImmature-2	PLD1	1.80201e-13	0.748062	0.233	0.165	6.9444e-09
MicImmature-2	STAM	1.85248e-13	0.994698	0.131	0.077	7.13891e-09
MicImmature-2	STK24	1.85296e-13	1.13162	0.15	0.094	7.14076e-09
MicImmature-2	TNFRSF1A	1.90067e-13	1.09757	0.18	0.121	7.32461e-09
MicImmature-2	ZNF236	1.94421e-13	1.29682	0.111	0.063	7.4924e-09
MicImmature-2	LPIN2	1.94745e-13	0.642322	0.288	0.215	7.50489e-09
MicImmature-2	TRAPPC12	1.97286e-13	0.999776	0.157	0.099	7.60281e-09
MicImmature-2	WDR37	2.011e-13	1.01932	0.18	0.12	7.74979e-09
MicImmature-2	HERC2	2.06554e-13	0.943594	0.166	0.106	7.95997e-09
MicImmature-2	KLHDC10	2.20064e-13	1.1326	0.125	0.073	8.4806e-09
MicImmature-2	TMLHE	2.37905e-13	1.20007	0.114	0.065	9.16816e-09
MicImmature-2	ECPAS	2.54626e-13	0.900994	0.164	0.104	9.81251e-09
MicImmature-2	XRRA1	2.59821e-13	1.18311	0.108	0.06	1.00127e-08
MicImmature-2	DCAF10	2.67979e-13	0.9241	0.145	0.089	1.03271e-08
MicImmature-2	COPA	2.79078e-13	0.800188	0.227	0.161	1.07548e-08
MicImmature-2	UQCC1	2.89089e-13	1.1338	0.101	0.055	1.11406e-08
MicImmature-2	ATRN	2.89203e-13	0.981018	0.167	0.108	1.1145e-08
MicImmature-2	SLC38A9	2.93489e-13	1.10105	0.142	0.088	1.13102e-08
MicImmature-2	BPTF	2.94098e-13	0.641947	0.315	0.244	1.13337e-08
MicImmature-2	ENSG00000274265	3.18276e-13	1.18974	0.127	0.076	1.22654e-08
MicImmature-2	OSBPL1A	3.19725e-13	1.12708	0.152	0.095	1.23212e-08
MicImmature-2	MARK2	3.253e-13	1.15197	0.146	0.091	1.25361e-08
MicImmature-2	ARAP1	3.55561e-13	1.24174	0.14	0.087	1.37023e-08
MicImmature-2	KIAA0319L	3.60837e-13	0.948379	0.174	0.113	1.39056e-08
MicImmature-2	MAP3K4	3.65495e-13	1.24151	0.121	0.071	1.40851e-08
MicImmature-2	FBXO11	3.70603e-13	0.662774	0.355	0.285	1.42819e-08
MicImmature-2	MRPS28	4.07481e-13	1.00485	0.21	0.148	1.57031e-08
MicImmature-2	ARSB	4.27001e-13	1.38008	0.133	0.081	1.64553e-08
MicImmature-2	GLB1	4.71977e-13	1.0652	0.137	0.084	1.81886e-08
MicImmature-2	NNT	4.83383e-13	1.09301	0.136	0.082	1.86281e-08
MicImmature-2	IREB2	4.8923e-13	0.996813	0.157	0.1	1.88535e-08
MicImmature-2	MSR1	5.17511e-13	0.393859	0.206	0.137	1.99433e-08
MicImmature-2	ZNF800	5.4591e-13	1.11457	0.13	0.078	2.10377e-08
MicImmature-2	STAM2	5.45979e-13	1.20505	0.12	0.07	2.10404e-08
MicImmature-2	UBN2	5.54308e-13	1.03772	0.131	0.079	2.13614e-08
MicImmature-2	SLC25A32	5.5883e-13	1.35224	0.105	0.058	2.15356e-08
MicImmature-2	PHF20	5.98908e-13	0.646966	0.297	0.227	2.30801e-08
MicImmature-2	UBQLN1	6.55766e-13	0.954304	0.184	0.123	2.52712e-08
MicImmature-2	EIF2AK2	6.56511e-13	1.01407	0.152	0.095	2.52999e-08
MicImmature-2	STK38L	6.81101e-13	0.997678	0.153	0.097	2.62476e-08
MicImmature-2	MCM3AP	6.99535e-13	1.09889	0.114	0.065	2.6958e-08
MicImmature-2	TXNIP	7.03391e-13	0.839909	0.203	0.139	2.71066e-08
MicImmature-2	PNISR	7.12796e-13	0.662336	0.336	0.266	2.7469e-08
MicImmature-2	SIPA1L1	7.13193e-13	0.8703	0.162	0.104	2.74843e-08
MicImmature-2	RAB28	7.64965e-13	0.950352	0.174	0.114	2.94795e-08
MicImmature-2	STX7	8.0727e-13	0.595656	0.363	0.292	3.11098e-08
MicImmature-2	ANO6	8.43261e-13	1.03021	0.133	0.08	3.24968e-08
MicImmature-2	ITGA9	9.06227e-13	0.914096	0.178	0.117	3.49233e-08
MicImmature-2	DLG1	9.77065e-13	0.756445	0.213	0.148	3.76532e-08
MicImmature-2	VPS35L	1.22476e-12	0.941185	0.16	0.103	4.71984e-08
MicImmature-2	NEK7	1.23879e-12	0.905497	0.178	0.118	4.77393e-08
MicImmature-2	TNKS	1.24643e-12	0.762373	0.232	0.165	4.80336e-08
MicImmature-2	STIP1	1.29181e-12	0.844973	0.201	0.139	4.97826e-08
MicImmature-2	IPO11	1.42128e-12	1.17575	0.121	0.072	5.47718e-08
MicImmature-2	BAZ1A	1.48955e-12	0.87915	0.184	0.124	5.74029e-08
MicImmature-2	BCAS3	1.56558e-12	0.896939	0.265	0.202	6.03327e-08
MicImmature-2	LINC01473	1.64858e-12	0.884983	0.185	0.124	6.35314e-08
MicImmature-2	MYO9B	1.67023e-12	0.605725	0.334	0.264	6.43655e-08
MicImmature-2	CREB1	1.71918e-12	0.812424	0.218	0.154	6.62522e-08
MicImmature-2	CNOT4	1.95297e-12	0.72046	0.238	0.172	7.52616e-08
MicImmature-2	BICRAL	2.01679e-12	1.02742	0.171	0.114	7.77212e-08
MicImmature-2	OGT	2.02802e-12	0.885809	0.161	0.105	7.81538e-08
MicImmature-2	KCTD12	2.0992e-12	0.67626	0.302	0.233	8.0897e-08
MicImmature-2	ATP6V1C1	2.23103e-12	0.9435	0.19	0.131	8.59772e-08
MicImmature-2	KRIT1	2.2798e-12	0.891494	0.131	0.079	8.78566e-08
MicImmature-2	ASCC1	2.40056e-12	1.07864	0.12	0.071	9.25102e-08
MicImmature-2	DNAJB14	2.59304e-12	1.05277	0.169	0.112	9.99278e-08
MicImmature-2	ABHD15-AS1	2.62724e-12	0.844079	0.129	0.077	1.01246e-07
MicImmature-2	FAM13B	2.69512e-12	0.752744	0.244	0.178	1.03862e-07
MicImmature-2	ESRRG	2.74287e-12	1.14394	0.122	0.073	1.05702e-07
MicImmature-2	MYSM1	2.88588e-12	1.08066	0.135	0.084	1.11213e-07
MicImmature-2	ANKRD12	3.09318e-12	0.561463	0.353	0.282	1.19202e-07
MicImmature-2	PDIA4	3.26784e-12	1.11702	0.152	0.098	1.25933e-07
MicImmature-2	DNMT3A	3.61854e-12	1.01816	0.167	0.111	1.39448e-07
MicImmature-2	PELI2	3.80208e-12	1.04076	0.121	0.072	1.46521e-07
MicImmature-2	TRAK1	3.88116e-12	0.796334	0.245	0.182	1.49568e-07
MicImmature-2	C6orf62	3.94198e-12	0.739764	0.244	0.179	1.51912e-07
MicImmature-2	RUFY3	4.01585e-12	0.685424	0.216	0.15	1.54759e-07
MicImmature-2	CLCN5	4.09329e-12	1.0773	0.114	0.067	1.57743e-07
MicImmature-2	RNF145	4.21851e-12	0.633145	0.272	0.204	1.62569e-07
MicImmature-2	GRAMD1A	4.23542e-12	1.08568	0.153	0.1	1.6322e-07
MicImmature-2	RCBTB2	4.38948e-12	0.999929	0.147	0.093	1.69157e-07
MicImmature-2	CPVL	4.41788e-12	0.604305	0.334	0.267	1.70252e-07
MicImmature-2	KCNK13	4.58618e-12	1.18311	0.15	0.097	1.76738e-07
MicImmature-2	UBXN7	4.61368e-12	1.01675	0.119	0.07	1.77797e-07
MicImmature-2	ARHGAP35	4.61544e-12	0.860991	0.221	0.161	1.77865e-07
MicImmature-2	RSRC1	5.17387e-12	0.847028	0.242	0.179	1.99385e-07
MicImmature-2	APPL2	5.48522e-12	0.689611	0.277	0.21	2.11384e-07
MicImmature-2	PARVG	5.81185e-12	0.98679	0.191	0.133	2.23971e-07
MicImmature-2	DIDO1	5.9889e-12	1.03223	0.129	0.08	2.30794e-07
MicImmature-2	LINC01141	6.05412e-12	1.24164	0.12	0.072	2.33308e-07
MicImmature-2	GTF2I	7.24962e-12	0.77001	0.233	0.169	2.79379e-07
MicImmature-2	CEP170	7.3611e-12	0.471494	0.441	0.372	2.83675e-07
MicImmature-2	TRIM27	7.58704e-12	1.07279	0.116	0.068	2.92382e-07
MicImmature-2	NCOA7	7.76043e-12	0.979173	0.172	0.116	2.99064e-07
MicImmature-2	KCNQ1	7.84965e-12	0.991389	0.153	0.1	3.02502e-07
MicImmature-2	TTC14	7.94873e-12	0.956637	0.147	0.094	3.0632e-07
MicImmature-2	CTIF	7.98579e-12	1.05515	0.111	0.065	3.07748e-07
MicImmature-2	GPATCH2L	8.18848e-12	0.903667	0.202	0.143	3.15559e-07
MicImmature-2	FUT8	8.3069e-12	0.900521	0.199	0.14	3.20123e-07
MicImmature-2	PPP3CC	8.31551e-12	1.08984	0.131	0.081	3.20455e-07
MicImmature-2	HP1BP3	8.82192e-12	0.570873	0.315	0.246	3.3997e-07
MicImmature-2	N4BP1	8.85846e-12	1.01134	0.142	0.09	3.41378e-07
MicImmature-2	N4BP2L1	9.26529e-12	1.08863	0.111	0.065	3.57057e-07
MicImmature-2	UBE2O	9.80024e-12	1.1757	0.105	0.06	3.77672e-07
MicImmature-2	IL1RAP	9.84727e-12	0.726319	0.212	0.151	3.79484e-07
MicImmature-2	OPA1	1.03208e-11	1.04831	0.182	0.126	3.97732e-07
MicImmature-2	PTPN9	1.0364e-11	1.08923	0.139	0.088	3.99398e-07
MicImmature-2	SLC38A10	1.08295e-11	1.14465	0.125	0.077	4.17336e-07
MicImmature-2	CHD2	1.10281e-11	0.656638	0.324	0.261	4.24991e-07
MicImmature-2	DNAAF9	1.11044e-11	0.836537	0.195	0.136	4.27929e-07
MicImmature-2	PILRA	1.11615e-11	1.31591	0.122	0.075	4.3013e-07
MicImmature-2	ARHGAP5	1.14526e-11	0.875717	0.172	0.116	4.41348e-07
MicImmature-2	RNF217	1.21451e-11	1.19152	0.114	0.068	4.68035e-07
MicImmature-2	SPRED2	1.28417e-11	0.985309	0.138	0.087	4.94879e-07
MicImmature-2	STX6	1.39954e-11	1.10496	0.139	0.089	5.3934e-07
MicImmature-2	LARP1B	1.4049e-11	1.11625	0.107	0.062	5.41406e-07
MicImmature-2	CYBB	1.40796e-11	0.691365	0.292	0.228	5.42586e-07
MicImmature-2	CDK19	1.50319e-11	0.721884	0.233	0.171	5.79283e-07
MicImmature-2	ITPK1	1.59804e-11	1.02586	0.123	0.075	6.15838e-07
MicImmature-2	GATAD2A	1.62005e-11	1.07659	0.148	0.096	6.2432e-07
MicImmature-2	GRAMD1B	1.76405e-11	0.60346	0.214	0.15	6.79812e-07
MicImmature-2	TRPM7	1.80807e-11	0.873647	0.189	0.133	6.96775e-07
MicImmature-2	RAP1GAP2	1.82185e-11	1.11289	0.137	0.087	7.02088e-07
MicImmature-2	ZFPM2-AS1	1.89696e-11	1.14749	0.103	0.059	7.31031e-07
MicImmature-2	ATP6V1A	2.01196e-11	1.14388	0.136	0.087	7.7535e-07
MicImmature-2	HACE1	2.01639e-11	0.876345	0.13	0.08	7.77056e-07
MicImmature-2	UBXN2B	2.03542e-11	0.848771	0.153	0.1	7.8439e-07
MicImmature-2	KLF12	2.18622e-11	0.847353	0.238	0.176	8.42503e-07
MicImmature-2	RBM19	2.19275e-11	1.17485	0.11	0.066	8.45021e-07
MicImmature-2	SMAD4	2.19686e-11	1.00465	0.14	0.089	8.46603e-07
MicImmature-2	PRRC2B	2.35939e-11	0.744446	0.258	0.196	9.09237e-07
MicImmature-2	FOXJ3	2.40573e-11	0.84031	0.205	0.146	9.27098e-07
MicImmature-2	MTMR10	2.50668e-11	1.04736	0.135	0.086	9.65999e-07
MicImmature-2	PAPOLA	2.58452e-11	0.700617	0.283	0.221	9.95998e-07
MicImmature-2	STK4	2.73763e-11	0.70356	0.255	0.193	1.055e-06
MicImmature-2	GPATCH8	2.80704e-11	0.717275	0.254	0.192	1.08175e-06
MicImmature-2	GBF1	2.92414e-11	0.894995	0.176	0.12	1.12688e-06
MicImmature-2	SMURF1	3.04047e-11	0.954423	0.187	0.131	1.1717e-06
MicImmature-2	PURA	3.0616e-11	1.09096	0.106	0.062	1.17985e-06
MicImmature-2	TRRAP	3.11639e-11	1.02633	0.142	0.092	1.20096e-06
MicImmature-2	CEP128	3.32444e-11	1.22939	0.114	0.069	1.28114e-06
MicImmature-2	NCOA6	3.42241e-11	1.05994	0.139	0.089	1.3189e-06
MicImmature-2	USP10	3.5532e-11	0.906101	0.153	0.101	1.3693e-06
MicImmature-2	PKP4	3.56316e-11	1.10638	0.1	0.057	1.37313e-06
MicImmature-2	SIK2	3.60332e-11	0.785138	0.18	0.124	1.38861e-06
MicImmature-2	SGK3	3.70281e-11	0.925735	0.204	0.148	1.42695e-06
MicImmature-2	CD302	3.73075e-11	1.01105	0.152	0.1	1.43772e-06
MicImmature-2	ENSG00000250604	3.80238e-11	0.905171	0.229	0.171	1.46532e-06
MicImmature-2	CCM2	4.23318e-11	1.03886	0.151	0.099	1.63134e-06
MicImmature-2	APPBP2	4.25098e-11	0.967394	0.138	0.089	1.6382e-06
MicImmature-2	WDR41	4.55263e-11	1.08325	0.105	0.062	1.75445e-06
MicImmature-2	ATP9B	5.04632e-11	0.861513	0.215	0.157	1.9447e-06
MicImmature-2	HECTD1	5.21778e-11	0.824611	0.214	0.156	2.01078e-06
MicImmature-2	NOL4L	5.42496e-11	1.05723	0.129	0.082	2.09062e-06
MicImmature-2	PTBP3	5.51323e-11	0.763966	0.209	0.151	2.12463e-06
MicImmature-2	NAA25	5.66278e-11	1.01796	0.134	0.085	2.18227e-06
MicImmature-2	DPP8	5.68165e-11	1.13602	0.117	0.072	2.18954e-06
MicImmature-2	TYW1	5.69284e-11	0.999935	0.132	0.084	2.19385e-06
MicImmature-2	PI4KA	5.81241e-11	0.840324	0.183	0.128	2.23993e-06
MicImmature-2	PCSK5	5.81388e-11	0.784407	0.105	0.061	2.2405e-06
MicImmature-2	ARMC8	6.27352e-11	0.782932	0.155	0.102	2.41763e-06
MicImmature-2	SLC11A1	6.29732e-11	0.701453	0.234	0.172	2.4268e-06
MicImmature-2	CMSS1	6.43488e-11	0.752042	0.193	0.135	2.47981e-06
MicImmature-2	CAMSAP2	6.47373e-11	0.748311	0.19	0.133	2.49478e-06
MicImmature-2	NR2C2	6.48733e-11	1.00378	0.141	0.091	2.50002e-06
MicImmature-2	SMAD5	6.49946e-11	1.00327	0.106	0.063	2.5047e-06
MicImmature-2	TNFRSF1B	6.53065e-11	0.646698	0.229	0.169	2.51671e-06
MicImmature-2	HERC1	6.70769e-11	0.629679	0.289	0.227	2.58494e-06
MicImmature-2	MAP4K5	7.48406e-11	0.746208	0.17	0.115	2.88413e-06
MicImmature-2	PDCD6IP	7.49859e-11	0.868674	0.2	0.144	2.88973e-06
MicImmature-2	SMURF2	7.60481e-11	0.686011	0.241	0.179	2.93066e-06
MicImmature-2	ASB3	7.83378e-11	0.763296	0.193	0.135	3.01891e-06
MicImmature-2	KPNA1	7.94947e-11	0.810096	0.184	0.128	3.06349e-06
MicImmature-2	SIGLEC8	8.06681e-11	1.29315	0.107	0.065	3.10871e-06
MicImmature-2	ADK	8.3116e-11	0.708113	0.287	0.225	3.20304e-06
MicImmature-2	CLCN3	8.58018e-11	0.894899	0.136	0.086	3.30654e-06
MicImmature-2	ATXN2	8.64454e-11	0.769478	0.221	0.163	3.33135e-06
MicImmature-2	CASK	8.68629e-11	0.776928	0.214	0.156	3.34743e-06
MicImmature-2	ETS2	9.05839e-11	0.774247	0.178	0.123	3.49083e-06
MicImmature-2	SS18	9.87646e-11	0.856606	0.13	0.082	3.80609e-06
MicImmature-2	CHPT1	9.98594e-11	0.979191	0.11	0.066	3.84828e-06
MicImmature-2	ENSG00000249456	1.02277e-10	1.15323	0.114	0.07	3.94144e-06
MicImmature-2	RNF13	1.0966e-10	0.550923	0.303	0.238	4.22598e-06
MicImmature-2	GRK5	1.0969e-10	0.986153	0.119	0.073	4.22712e-06
MicImmature-2	XIAP	1.11608e-10	1.03385	0.121	0.076	4.30103e-06
MicImmature-2	CHIC2	1.17882e-10	0.966344	0.125	0.079	4.54284e-06
MicImmature-2	GLCCI1	1.35696e-10	0.82307	0.185	0.13	5.22931e-06
MicImmature-2	RNF216P1	1.48913e-10	1.044	0.127	0.08	5.73867e-06
MicImmature-2	PPM1L	1.50615e-10	1.00381	0.15	0.1	5.80427e-06
MicImmature-2	MIR646HG	1.51529e-10	0.993546	0.129	0.082	5.83949e-06
MicImmature-2	DNM2	1.54057e-10	0.661383	0.257	0.197	5.93691e-06
MicImmature-2	HIVEP3	1.66216e-10	0.825823	0.274	0.218	6.40548e-06
MicImmature-2	SOS2	1.67181e-10	0.847316	0.153	0.102	6.44264e-06
MicImmature-2	RYK	1.70462e-10	0.859786	0.129	0.082	6.56909e-06
MicImmature-2	IL10RA	1.71151e-10	1.03835	0.15	0.101	6.59563e-06
MicImmature-2	LILRB1	1.92285e-10	1.15374	0.103	0.062	7.41007e-06
MicImmature-2	FKBP4	1.96962e-10	0.714216	0.13	0.082	7.59032e-06
MicImmature-2	ADAM17	2.12035e-10	0.805884	0.192	0.138	8.1712e-06
MicImmature-2	SMCHD1	2.24559e-10	0.696233	0.24	0.18	8.65382e-06
MicImmature-2	ZMYM6	2.38261e-10	1.13891	0.107	0.065	9.18186e-06
MicImmature-2	ADD1	2.4317e-10	0.851724	0.178	0.126	9.37104e-06
MicImmature-2	TLK2	2.56635e-10	0.881268	0.17	0.118	9.88996e-06
MicImmature-2	PHKB	2.65379e-10	0.675631	0.206	0.148	1.02269e-05
MicImmature-2	RAP1A	2.67236e-10	0.488803	0.438	0.378	1.02985e-05
MicImmature-2	PPM1K	2.68918e-10	0.84191	0.134	0.086	1.03633e-05
MicImmature-2	TNPO3	2.73407e-10	0.949612	0.155	0.105	1.05363e-05
MicImmature-2	YIPF4	2.86294e-10	0.947269	0.128	0.082	1.10329e-05
MicImmature-2	STRN	2.92164e-10	1.06853	0.13	0.084	1.12591e-05
MicImmature-2	FOXN2	3.02204e-10	0.963871	0.1	0.059	1.1646e-05
MicImmature-2	PPP4R3A	3.14642e-10	0.829095	0.172	0.121	1.21253e-05
MicImmature-2	RAB3GAP2	3.18517e-10	0.910851	0.151	0.101	1.22747e-05
MicImmature-2	TM9SF2	3.57752e-10	0.774813	0.204	0.149	1.37867e-05
MicImmature-2	TRIP11	3.64013e-10	1.03644	0.139	0.092	1.4028e-05
MicImmature-2	ARFIP1	3.99684e-10	0.895129	0.173	0.121	1.54026e-05
MicImmature-2	ARHGAP17	4.00826e-10	0.9712	0.161	0.111	1.54466e-05
MicImmature-2	THOC2	4.01035e-10	0.749053	0.212	0.156	1.54547e-05
MicImmature-2	ABI1	4.47439e-10	0.452528	0.344	0.28	1.7243e-05
MicImmature-2	SLC35F5	4.65112e-10	1.05365	0.131	0.086	1.7924e-05
MicImmature-2	MOSMO	4.80755e-10	1.06973	0.101	0.06	1.85269e-05
MicImmature-2	CWC27	5.09078e-10	0.888569	0.161	0.111	1.96183e-05
MicImmature-2	SETBP1	5.36301e-10	0.590724	0.317	0.256	2.06674e-05
MicImmature-2	OPRM1	5.36624e-10	0.77725	0.162	0.111	2.06799e-05
MicImmature-2	MBOAT7	5.5364e-10	1.16647	0.123	0.08	2.13356e-05
MicImmature-2	TBC1D9	5.61352e-10	0.858506	0.155	0.105	2.16328e-05
MicImmature-2	DENND6A	6.09524e-10	0.985729	0.117	0.073	2.34892e-05
MicImmature-2	ACIN1	6.19289e-10	0.699616	0.204	0.149	2.38655e-05
MicImmature-2	PBRM1	6.24312e-10	0.628548	0.283	0.225	2.40591e-05
MicImmature-2	ANAPC1	6.52174e-10	1.1209	0.108	0.066	2.51328e-05
MicImmature-2	DCUN1D1	6.83539e-10	0.930274	0.127	0.082	2.63415e-05
MicImmature-2	LY96	6.93269e-10	0.66703	0.258	0.2	2.67165e-05
MicImmature-2	PLEKHA2	6.94301e-10	0.869714	0.181	0.13	2.67563e-05
MicImmature-2	VPS41	7.14514e-10	0.748233	0.177	0.125	2.75352e-05
MicImmature-2	DCLRE1C	7.31204e-10	0.960161	0.102	0.061	2.81784e-05
MicImmature-2	SPIN1	7.34792e-10	0.679985	0.248	0.19	2.83167e-05
MicImmature-2	SLC11A2	7.74441e-10	0.864568	0.172	0.122	2.98446e-05
MicImmature-2	ST7L	7.7929e-10	1.0548	0.101	0.061	3.00315e-05
MicImmature-2	ATOSA	7.98312e-10	0.858512	0.114	0.07	3.07645e-05
MicImmature-2	PHF14	8.22466e-10	0.669598	0.254	0.195	3.16954e-05
MicImmature-2	BTBD9	8.78198e-10	0.799982	0.231	0.176	3.38431e-05
MicImmature-2	PTPN1	8.99331e-10	1.00169	0.147	0.099	3.46575e-05
MicImmature-2	PREP	9.43516e-10	0.995643	0.108	0.066	3.63603e-05
MicImmature-2	HSP90B1	9.48751e-10	0.692847	0.36	0.314	3.6562e-05
MicImmature-2	POLB	1.00589e-09	0.954858	0.131	0.085	3.87638e-05
MicImmature-2	SFMBT1	1.03838e-09	1.0976	0.123	0.079	4.00161e-05
MicImmature-2	DHRSX	1.10443e-09	0.901487	0.182	0.131	4.25614e-05
MicImmature-2	CMC1	1.14898e-09	1.04497	0.132	0.087	4.42784e-05
MicImmature-2	MFSD14CP	1.1886e-09	0.727775	0.171	0.119	4.58051e-05
MicImmature-2	PPP2CB	1.20418e-09	0.821653	0.148	0.1	4.64054e-05
MicImmature-2	SRPK2	1.2614e-09	0.692457	0.276	0.221	4.86105e-05
MicImmature-2	ZNF33A	1.31912e-09	0.91286	0.159	0.111	5.08348e-05
MicImmature-2	MAX	1.32695e-09	0.871827	0.166	0.116	5.11367e-05
MicImmature-2	CEP85L	1.42382e-09	0.888528	0.15	0.102	5.48696e-05
MicImmature-2	UBL3	1.53783e-09	0.792475	0.24	0.188	5.92635e-05
MicImmature-2	TAF3	1.54235e-09	0.983764	0.161	0.113	5.94375e-05
MicImmature-2	SEC24B	1.66472e-09	0.738904	0.18	0.128	6.41532e-05
MicImmature-2	PHF20L1	1.70538e-09	0.776433	0.166	0.116	6.57201e-05
MicImmature-2	ATXN10	1.99066e-09	0.621259	0.28	0.223	7.67139e-05
MicImmature-2	PPHLN1	2.06042e-09	0.798957	0.187	0.136	7.94025e-05
MicImmature-2	TCERG1	2.07997e-09	0.787066	0.165	0.116	8.01558e-05
MicImmature-2	RPRD2	2.37983e-09	0.783033	0.174	0.124	9.17117e-05
MicImmature-2	PIK3C3	2.4011e-09	0.845424	0.14	0.094	9.25313e-05
MicImmature-2	LEMD3	2.43685e-09	0.917509	0.125	0.081	9.39088e-05
MicImmature-2	TANC1	2.50513e-09	0.92743	0.119	0.076	9.65403e-05
MicImmature-2	ATP2B1	2.57644e-09	0.533921	0.302	0.246	9.92882e-05
MicImmature-2	DMXL2	2.58883e-09	0.881224	0.141	0.095	9.97657e-05
MicImmature-2	THUMPD3-AS1	2.76162e-09	0.835323	0.19	0.14	0.000106424
MicImmature-2	XPO4	2.8719e-09	0.962971	0.14	0.095	0.000110674
MicImmature-2	RASA2	2.88278e-09	0.89284	0.138	0.093	0.000111094
MicImmature-2	RABGAP1	3.0206e-09	0.756375	0.183	0.133	0.000116405
MicImmature-2	SCAPER	3.02476e-09	0.640347	0.24	0.183	0.000116565
MicImmature-2	KLC1	3.14291e-09	0.553747	0.227	0.17	0.000121118
MicImmature-2	FBXO34	3.43593e-09	0.978907	0.146	0.101	0.00013241
MicImmature-2	NLRP1	3.63923e-09	1.13202	0.127	0.084	0.000140245
MicImmature-2	REV1	3.72797e-09	0.846351	0.149	0.102	0.000143665
MicImmature-2	ZMYM2	3.9946e-09	0.644808	0.267	0.211	0.00015394
MicImmature-2	KLHL6	4.05246e-09	0.740671	0.172	0.123	0.00015617
MicImmature-2	SRRM2	4.09774e-09	0.68047	0.283	0.231	0.000157914
MicImmature-2	MICU3	4.11993e-09	0.755287	0.141	0.095	0.00015877
MicImmature-2	SP3	4.26638e-09	0.803147	0.176	0.127	0.000164414
MicImmature-2	GAK	4.52496e-09	0.877747	0.178	0.13	0.000174378
MicImmature-2	PSD3	4.58205e-09	0.728334	0.209	0.157	0.000176579
MicImmature-2	SCAF4	4.65158e-09	1.00032	0.13	0.087	0.000179258
MicImmature-2	MCCC1	4.84211e-09	0.832125	0.121	0.078	0.0001866
MicImmature-2	ATF2	5.04693e-09	0.671664	0.163	0.114	0.000194494
MicImmature-2	WAPL	5.20463e-09	0.836938	0.203	0.154	0.000200571
MicImmature-2	WDR44	5.20934e-09	0.900745	0.116	0.075	0.000200752
MicImmature-2	R3HDM2	5.41587e-09	0.766937	0.237	0.185	0.000208711
MicImmature-2	TMCC3	5.41901e-09	1.03713	0.131	0.088	0.000208833
MicImmature-2	FBXW4	5.61443e-09	1.06085	0.11	0.07	0.000216363
MicImmature-2	PWWP3A	5.69753e-09	0.699875	0.191	0.14	0.000219566
MicImmature-2	TM9SF3	5.7241e-09	0.705701	0.225	0.173	0.00022059
MicImmature-2	TIAM2	6.04721e-09	0.706581	0.176	0.125	0.000233041
MicImmature-2	UBE4A	6.15443e-09	1.0128	0.114	0.073	0.000237173
MicImmature-2	FNIP1	6.20938e-09	0.599314	0.269	0.217	0.000239291
MicImmature-2	GNB1	6.22371e-09	0.55085	0.338	0.283	0.000239843
MicImmature-2	SPCS3	6.34896e-09	0.85347	0.173	0.125	0.00024467
MicImmature-2	OSBPL6	6.41386e-09	0.907656	0.165	0.118	0.000247171
MicImmature-2	ANKRD11	6.63976e-09	0.374871	0.329	0.267	0.000255877
MicImmature-2	CDK5RAP2	6.94829e-09	0.984679	0.124	0.082	0.000267766
MicImmature-2	SNX30	6.99652e-09	0.97665	0.134	0.091	0.000269625
MicImmature-2	HUWE1	7.04101e-09	0.794396	0.182	0.133	0.00027134
MicImmature-2	TNFRSF10D	7.24955e-09	1.03475	0.101	0.063	0.000279376
MicImmature-2	MAPK8IP3	7.52379e-09	0.946198	0.105	0.066	0.000289944
MicImmature-2	ZYG11B	7.79408e-09	1.13963	0.102	0.064	0.000300361
MicImmature-2	SIL1	8.4518e-09	0.955738	0.163	0.118	0.000325707
MicImmature-2	NCOR1	8.90586e-09	0.604091	0.285	0.233	0.000343205
MicImmature-2	ERO1B	9.09155e-09	0.975044	0.116	0.076	0.000350361
MicImmature-2	LRPPRC	9.19519e-09	0.765177	0.168	0.119	0.000354355
MicImmature-2	HPS3	9.54097e-09	0.905272	0.127	0.085	0.000367681
MicImmature-2	SLTM	9.5956e-09	0.679565	0.258	0.206	0.000369786
MicImmature-2	ULK2	1.01609e-08	0.881313	0.119	0.077	0.000391573
MicImmature-2	NAA35	1.14968e-08	0.992202	0.114	0.074	0.000443054
MicImmature-2	CSPP1	1.30844e-08	0.92319	0.121	0.08	0.000504233
MicImmature-2	RFX7	1.38885e-08	0.701594	0.181	0.132	0.000535222
MicImmature-2	WDR33	1.4123e-08	0.71724	0.197	0.147	0.00054426
MicImmature-2	IDH1	1.43549e-08	0.680957	0.166	0.118	0.000553195
MicImmature-2	CRK	1.44509e-08	0.848079	0.144	0.1	0.000556894
MicImmature-2	KANTR	1.52858e-08	0.944154	0.105	0.067	0.000589068
MicImmature-2	CTSC	1.55206e-08	0.491942	0.368	0.315	0.000598116
MicImmature-2	ABCB7	1.61534e-08	0.852944	0.127	0.085	0.000622505
MicImmature-2	WDR20	1.6415e-08	1.07037	0.121	0.081	0.000632585
MicImmature-2	USP33	1.65782e-08	0.765575	0.187	0.139	0.000638872
MicImmature-2	MAD1L1	1.66074e-08	0.836234	0.154	0.109	0.000639999
MicImmature-2	MACROH2A1	1.67337e-08	0.536812	0.314	0.26	0.000644866
MicImmature-2	SIRPA	1.68122e-08	0.759657	0.172	0.126	0.00064789
MicImmature-2	SUGT1	1.68252e-08	0.776251	0.165	0.119	0.000648391
MicImmature-2	INO80D	1.74164e-08	0.971013	0.125	0.084	0.000671177
MicImmature-2	MECP2	1.79617e-08	0.750607	0.175	0.128	0.000692191
MicImmature-2	LATS1	1.79967e-08	0.966112	0.128	0.087	0.000693537
MicImmature-2	DAZAP1	1.84018e-08	0.815622	0.126	0.084	0.00070915
MicImmature-2	TMEM245	1.89313e-08	0.980272	0.108	0.07	0.000729555
MicImmature-2	MPRIP	1.98855e-08	0.95733	0.123	0.082	0.000766329
MicImmature-2	ELP3	1.99697e-08	1.0803	0.101	0.064	0.000769572
MicImmature-2	MTREX	2.01863e-08	0.709097	0.158	0.112	0.000777919
MicImmature-2	CENPP	2.03892e-08	0.915363	0.151	0.107	0.000785737
MicImmature-2	SFSWAP	2.08249e-08	0.879207	0.146	0.102	0.000802528
MicImmature-2	ZNG1A	2.11106e-08	0.818657	0.129	0.087	0.000813539
MicImmature-2	BOD1L1	2.16462e-08	0.948743	0.176	0.13	0.000834181
MicImmature-2	DIS3L2	2.20743e-08	0.867755	0.133	0.091	0.000850677
MicImmature-2	USP22	2.30771e-08	0.774448	0.159	0.114	0.000889323
MicImmature-2	CDC14A	2.32185e-08	1.07943	0.127	0.086	0.000894772
MicImmature-2	CHFR	2.41476e-08	0.965282	0.127	0.087	0.000930575
MicImmature-2	CCDC66	2.51273e-08	0.956382	0.116	0.076	0.000968331
MicImmature-2	TFEB	2.51658e-08	1.01819	0.103	0.066	0.000969815
MicImmature-2	SIK3	2.61177e-08	0.584746	0.291	0.238	0.0010065
MicImmature-2	OTUD4	2.87316e-08	0.988817	0.108	0.071	0.00110723
MicImmature-2	TNKS2	2.97007e-08	0.833065	0.172	0.127	0.00114458
MicImmature-2	SMG7	3.36747e-08	0.995095	0.13	0.09	0.00129772
MicImmature-2	RTN4	3.67136e-08	0.348822	0.527	0.48	0.00141483
MicImmature-2	TUG1	3.74494e-08	1.09374	0.105	0.068	0.00144319
MicImmature-2	PPP2R5C	3.76257e-08	0.689571	0.226	0.178	0.00144998
MicImmature-2	ATG5	4.00983e-08	0.800091	0.182	0.136	0.00154527
MicImmature-2	SLC30A7	4.05575e-08	0.973356	0.11	0.073	0.00156296
MicImmature-2	ATF7	4.15501e-08	0.95818	0.122	0.083	0.00160122
MicImmature-2	CSNK1A1	4.17034e-08	0.400496	0.391	0.338	0.00160712
MicImmature-2	BAZ1B	4.17577e-08	0.937345	0.146	0.104	0.00160922
MicImmature-2	USP47	4.44539e-08	0.694989	0.228	0.179	0.00171312
MicImmature-2	ARHGEF12	4.67765e-08	0.80961	0.135	0.093	0.00180263
MicImmature-2	ARNT	4.74527e-08	0.850552	0.116	0.077	0.00182868
MicImmature-2	ACTR2	4.80412e-08	0.536147	0.328	0.278	0.00185136
MicImmature-2	PPP2R2A	4.93421e-08	0.578207	0.222	0.172	0.0019015
MicImmature-2	TBC1D4	4.96077e-08	0.662437	0.239	0.189	0.00191173
MicImmature-2	DPP10	5.05963e-08	0.601973	0.13	0.088	0.00194983
MicImmature-2	GRK2	5.21569e-08	1.10026	0.116	0.078	0.00200997
MicImmature-2	ZFR	5.22663e-08	0.671546	0.231	0.182	0.00201418
MicImmature-2	PRPF4B	5.42036e-08	0.676165	0.234	0.184	0.00208884
MicImmature-2	HNRNPU	5.47567e-08	0.513494	0.372	0.327	0.00211016
MicImmature-2	PPARG	5.71903e-08	0.799351	0.155	0.112	0.00220394
MicImmature-2	ZC3H7A	6.08484e-08	0.933161	0.128	0.089	0.00234492
MicImmature-2	TMCC1	6.61938e-08	0.736467	0.218	0.171	0.00255091
MicImmature-2	ILRUN	6.73023e-08	1.00775	0.105	0.069	0.00259363
MicImmature-2	MAMDC2	6.98743e-08	0.874078	0.101	0.064	0.00269275
MicImmature-2	GCA	7.06773e-08	0.725622	0.16	0.115	0.00272369
MicImmature-2	LSM14A	7.12939e-08	0.588586	0.238	0.189	0.00274745
MicImmature-2	H3-7	7.34819e-08	0.939286	0.106	0.069	0.00283177
MicImmature-2	MRPS27	7.75049e-08	1.11902	0.102	0.066	0.00298681
MicImmature-2	MXD4	7.8037e-08	0.925426	0.138	0.098	0.00300731
MicImmature-2	MGA	7.81323e-08	0.810461	0.154	0.111	0.00301099
MicImmature-2	MAP3K2	7.84734e-08	0.593768	0.236	0.187	0.00302413
MicImmature-2	PRRC2C	7.92367e-08	0.506312	0.306	0.258	0.00305354
MicImmature-2	CASP1	8.07377e-08	0.714987	0.133	0.091	0.00311139
MicImmature-2	ERCC6L2	8.4766e-08	0.991169	0.121	0.082	0.00326663
MicImmature-2	CDK12	8.60681e-08	0.869588	0.143	0.102	0.00331681
MicImmature-2	RPS6KA1	8.78196e-08	1.13949	0.121	0.084	0.0033843
MicImmature-2	VTA1	9.14684e-08	0.764396	0.128	0.087	0.00352492
MicImmature-2	CCAR1	9.49966e-08	0.861895	0.169	0.125	0.00366089
MicImmature-2	FKBP15	1.03518e-07	0.949054	0.156	0.115	0.00398927
MicImmature-2	TMC8	1.04204e-07	1.1198	0.132	0.093	0.00401571
MicImmature-2	TRAPPC10	1.05423e-07	0.877791	0.169	0.127	0.00406269
MicImmature-2	NARS2	1.06019e-07	0.852118	0.108	0.071	0.00408565
MicImmature-2	SEC63	1.10286e-07	0.702806	0.199	0.153	0.0042501
MicImmature-2	SMARCC1	1.12712e-07	0.606105	0.212	0.165	0.00434358
MicImmature-2	CTSZ	1.13048e-07	0.566665	0.23	0.18	0.00435653
MicImmature-2	DTNBP1	1.16004e-07	0.807677	0.172	0.129	0.00447045
MicImmature-2	RSBN1L	1.28438e-07	0.667201	0.172	0.126	0.00494962
MicImmature-2	LRCH3	1.28654e-07	0.680052	0.182	0.137	0.00495794
MicImmature-2	CYLD	1.3574e-07	1.01365	0.125	0.087	0.00523103
MicImmature-2	SNHG14	1.38711e-07	0.436174	0.279	0.225	0.0053455
MicImmature-2	EGLN1	1.43881e-07	0.685824	0.133	0.091	0.00554476
MicImmature-2	SEPTIN6	1.46011e-07	0.689591	0.179	0.135	0.00562682
MicImmature-2	PPP1R12B	1.53322e-07	0.640038	0.159	0.115	0.00590857
MicImmature-2	RAB10	1.58945e-07	0.557189	0.319	0.273	0.00612526
MicImmature-2	LY86	1.63668e-07	0.435754	0.395	0.351	0.00630728
MicImmature-2	APC	1.68391e-07	0.543948	0.214	0.165	0.0064893
MicImmature-2	NFX1	1.71163e-07	0.750787	0.169	0.126	0.00659609
MicImmature-2	RGS12	1.72129e-07	0.854524	0.161	0.119	0.00663334
MicImmature-2	RAF1	1.7325e-07	0.701135	0.185	0.14	0.00667654
MicImmature-2	EIF2AK4	1.73788e-07	0.918208	0.103	0.067	0.00669726
MicImmature-2	TDRD3	1.77933e-07	0.923512	0.108	0.072	0.00685702
MicImmature-2	AHCTF1	1.88271e-07	0.822283	0.12	0.082	0.0072554
MicImmature-2	AKAP11	1.93113e-07	0.830382	0.124	0.086	0.007442
MicImmature-2	LRRFIP2	1.94762e-07	0.925807	0.12	0.082	0.00750553
MicImmature-2	PUM3	2.06869e-07	0.731013	0.142	0.101	0.00797212
MicImmature-2	OSBPL11	2.08479e-07	0.833368	0.16	0.119	0.00803414
MicImmature-2	FOXP1	2.14401e-07	0.799031	0.152	0.11	0.00826237
MicImmature-2	FOXO3	2.20707e-07	0.603857	0.234	0.189	0.00850539
MicImmature-2	CDC27	2.22089e-07	0.715364	0.189	0.145	0.00855865
MicImmature-2	TAF15	2.26717e-07	0.620895	0.254	0.207	0.008737
MicImmature-2	SUCO	2.32197e-07	0.858682	0.144	0.104	0.00894819
MicImmature-2	MED14	2.34407e-07	0.978904	0.116	0.08	0.00903334
MicImmature-2	ARHGAP32	2.51807e-07	0.577907	0.189	0.143	0.00970388
MicImmature-2	PRKDC	2.53446e-07	0.679707	0.214	0.169	0.00976706
MicImmature-2	STRADA	2.74175e-07	0.968838	0.108	0.073	0.0105659
MicImmature-2	GPATCH2	2.75431e-07	0.857994	0.12	0.083	0.0106143
MicImmature-2	ENSG00000223646	2.79772e-07	0.824252	0.1	0.065	0.0107816
MicImmature-2	SENP7	2.91509e-07	0.685772	0.184	0.139	0.0112339
MicImmature-2	GALNT1	3.05275e-07	0.716449	0.252	0.21	0.0117644
MicImmature-2	ANKRD13D	3.20333e-07	1.02598	0.114	0.078	0.0123447
MicImmature-2	MAPK1	3.2856e-07	0.76095	0.184	0.141	0.0126617
MicImmature-2	WWP2	3.37345e-07	0.894474	0.121	0.085	0.0130003
MicImmature-2	RPRD1A	3.42853e-07	0.998947	0.117	0.081	0.0132125
MicImmature-2	SPATA13	3.44183e-07	0.895677	0.18	0.139	0.0132638
MicImmature-2	PDE8A	3.50005e-07	0.238693	0.216	0.169	0.0134882
MicImmature-2	GTF2F2	3.58264e-07	0.797327	0.147	0.107	0.0138064
MicImmature-2	ZNF654	3.92406e-07	0.806746	0.14	0.1	0.0151222
MicImmature-2	MFSD1	3.94733e-07	0.657389	0.238	0.195	0.0152118
MicImmature-2	CDC73	4.02442e-07	0.569422	0.199	0.153	0.0155089
MicImmature-2	EIF2B3	4.2598e-07	0.819173	0.124	0.086	0.016416
MicImmature-2	BLTP3B	4.45155e-07	0.816278	0.152	0.113	0.017155
MicImmature-2	ENSG00000262879	4.58531e-07	0.829009	0.123	0.085	0.0176704
MicImmature-2	SLC25A13	4.72226e-07	0.844888	0.169	0.128	0.0181982
MicImmature-2	RRBP1	4.87882e-07	0.878607	0.141	0.103	0.0188015
MicImmature-2	MIA3	5.01055e-07	0.882144	0.118	0.082	0.0193092
MicImmature-2	KCMF1	5.50871e-07	0.692222	0.147	0.107	0.0212289
MicImmature-2	DST	6.00168e-07	0.656289	0.258	0.213	0.0231287
MicImmature-2	ARHGEF2	6.21706e-07	0.979478	0.108	0.074	0.0239587
MicImmature-2	NIN	6.63714e-07	0.874226	0.136	0.099	0.0255775
MicImmature-2	HDLBP	6.69731e-07	0.753653	0.17	0.13	0.0258094
MicImmature-2	KRCC1	6.86149e-07	0.880448	0.116	0.081	0.0264421
MicImmature-2	GLIS3	6.88249e-07	0.749585	0.106	0.072	0.0265231
MicImmature-2	EPS15L1	7.62361e-07	0.821946	0.148	0.109	0.0293791
MicImmature-2	ANKRD26	7.67784e-07	0.992605	0.101	0.068	0.0295881
MicImmature-2	POLR2J3	7.85732e-07	0.84758	0.148	0.11	0.0302798
MicImmature-2	EXOC6	7.92172e-07	0.749978	0.165	0.125	0.0305279
MicImmature-2	MPHOSPH8	8.10773e-07	0.781104	0.177	0.136	0.0312447
MicImmature-2	KPNA5	8.42862e-07	0.78845	0.1	0.067	0.0324814
MicImmature-2	EPG5	8.55626e-07	0.918845	0.112	0.078	0.0329733
MicImmature-2	TLR10	8.67095e-07	1.0393	0.125	0.09	0.0334152
MicImmature-2	RBL2	9.31301e-07	0.979526	0.1	0.067	0.0358895
MicImmature-2	RNF38	9.39333e-07	0.679237	0.179	0.138	0.0361991
MicImmature-2	ZFX	9.63667e-07	0.907439	0.132	0.096	0.0371368
MicImmature-2	NDUFS1	9.85918e-07	0.738672	0.123	0.087	0.0379943
MicImmature-2	RSRP1	1.00942e-06	0.850253	0.175	0.136	0.0389
MicImmature-2	FNBP1L	1.0109e-06	0.461934	0.245	0.195	0.0389572
MicImmature-2	TM9SF4	1.02188e-06	0.868475	0.128	0.092	0.0393801
MicImmature-2	MARCHF7	1.05277e-06	0.598972	0.227	0.184	0.0405708
MicImmature-2	DEF6	1.08407e-06	0.934664	0.103	0.07	0.0417768
MicImmature-2	AGFG1	1.10455e-06	0.645844	0.162	0.121	0.0425662
MicImmature-2	UBE4B	1.11666e-06	0.640716	0.138	0.1	0.0430326
MicImmature-2	PSMD1	1.13197e-06	0.789945	0.177	0.137	0.0436226
MicImmature-2	RNASET2	1.21647e-06	0.231527	0.506	0.446	0.046879
MicImmature-2	PACS2	1.27327e-06	0.960372	0.14	0.104	0.049068
MicImmature-2	RNF115	1.40245e-06	0.887636	0.156	0.118	0.0540462
MicImmature-2	MTA3	1.40482e-06	0.943704	0.11	0.076	0.0541375
MicImmature-2	RASAL2	1.43399e-06	0.475119	0.421	0.386	0.0552616
MicImmature-2	ZNF431	1.54378e-06	0.852803	0.122	0.087	0.0594927
MicImmature-2	AGPS	1.54929e-06	0.827394	0.142	0.105	0.0597049
MicImmature-2	ARHGEF7	1.59472e-06	0.314047	0.218	0.172	0.0614559
MicImmature-2	HECTD4	1.62103e-06	0.682737	0.177	0.137	0.0624696
MicImmature-2	TTC7A	1.63201e-06	0.866325	0.116	0.081	0.0628929
MicImmature-2	LIMK2	1.63634e-06	0.823909	0.123	0.089	0.0630595
MicImmature-2	LARGE1	1.6477e-06	0.68196	0.154	0.115	0.0634974
MicImmature-2	PPME1	1.7015e-06	0.794333	0.108	0.074	0.0655707
MicImmature-2	ADPGK	1.78852e-06	0.870324	0.168	0.131	0.0689244
MicImmature-2	ENTPD1-AS1	1.81396e-06	0.457282	0.238	0.192	0.0699046
MicImmature-2	PJA2	1.85739e-06	0.521417	0.246	0.202	0.0715781
MicImmature-2	EP400	1.87718e-06	0.666967	0.15	0.112	0.072341
MicImmature-2	SLC38A2	1.99259e-06	0.628617	0.185	0.144	0.0767884
MicImmature-2	UBE2E1	2.00368e-06	0.529586	0.28	0.239	0.0772157
MicImmature-2	SYNRG	2.02409e-06	0.732073	0.155	0.117	0.0780025
MicImmature-2	MIER1	2.03945e-06	0.790219	0.158	0.121	0.0785942
MicImmature-2	ZNF451	2.07993e-06	0.690005	0.15	0.112	0.0801541
MicImmature-2	CLSTN1	2.0986e-06	0.909974	0.151	0.115	0.0808737
MicImmature-2	AQR	2.10911e-06	0.85573	0.118	0.084	0.0812788
MicImmature-2	PPP3CB	2.14077e-06	0.684889	0.166	0.126	0.0824987
MicImmature-2	STIM1	2.20982e-06	0.946504	0.132	0.097	0.08516
MicImmature-2	PPIP5K2	2.23767e-06	0.807757	0.141	0.104	0.0862329
MicImmature-2	PPP2R2D	2.24357e-06	0.820862	0.128	0.093	0.0864605
MicImmature-2	TOP1	2.34798e-06	0.572325	0.282	0.242	0.0904842
MicImmature-2	SPOP	2.43034e-06	0.697602	0.138	0.1	0.0936581
MicImmature-2	CPNE1	2.54475e-06	0.750303	0.111	0.077	0.0980669
MicImmature-2	EXT1	2.59554e-06	0.699839	0.185	0.145	0.100024
MicImmature-2	CCDC93	2.64042e-06	0.729838	0.116	0.082	0.101754
MicImmature-2	DLEU7	2.70958e-06	0.611587	0.167	0.127	0.104419
MicImmature-2	CREBL2	2.7314e-06	0.910036	0.138	0.103	0.10526
MicImmature-2	LINC01278	2.79238e-06	1.04303	0.108	0.076	0.10761
MicImmature-2	GOLM2	2.93515e-06	0.690696	0.159	0.121	0.113112
MicImmature-2	ZFYVE16	3.01605e-06	0.74177	0.157	0.121	0.116229
MicImmature-2	CUL3	3.13066e-06	0.575196	0.231	0.189	0.120646
MicImmature-2	ZZZ3	3.15404e-06	0.751921	0.153	0.116	0.121547
MicImmature-2	PTPN12	3.15481e-06	0.759491	0.157	0.121	0.121577
MicImmature-2	ZFP36L2	3.1657e-06	0.652085	0.251	0.212	0.121997
MicImmature-2	NPEPPS	3.19054e-06	0.650031	0.184	0.144	0.122954
MicImmature-2	SP140	3.26616e-06	0.943264	0.103	0.071	0.125868
MicImmature-2	CYTH1	3.37598e-06	0.425478	0.216	0.173	0.1301
MicImmature-2	AUH	3.56034e-06	0.737778	0.11	0.077	0.137205
MicImmature-2	ITSN1	3.56344e-06	0.461741	0.174	0.133	0.137324
MicImmature-2	DCAF7	3.72563e-06	0.744959	0.152	0.115	0.143575
MicImmature-2	EHBP1	3.74401e-06	0.663798	0.151	0.113	0.144283
MicImmature-2	USP48	4.05393e-06	0.725502	0.135	0.1	0.156226
MicImmature-2	SCIN	4.07299e-06	0.701613	0.176	0.137	0.156961
MicImmature-2	CLIP1	4.17354e-06	0.791588	0.149	0.113	0.160836
MicImmature-2	CLK1	4.23567e-06	0.499482	0.239	0.197	0.16323
MicImmature-2	SLF2	4.26887e-06	0.693642	0.123	0.089	0.164509
MicImmature-2	CHM	4.30916e-06	0.840474	0.12	0.087	0.166062
MicImmature-2	WDR26	4.59248e-06	0.606311	0.185	0.146	0.17698
MicImmature-2	BDP1	4.61978e-06	0.708923	0.175	0.138	0.178032
MicImmature-2	CDK17	4.70848e-06	0.73336	0.15	0.114	0.181451
MicImmature-2	FAM222B	4.85533e-06	0.807598	0.106	0.074	0.18711
MicImmature-2	APLP2	4.97223e-06	0.459163	0.33	0.29	0.191615
MicImmature-2	MAT2A	4.99514e-06	0.77388	0.149	0.113	0.192498
MicImmature-2	SMYD3	5.56101e-06	0.47047	0.398	0.365	0.214305
MicImmature-2	DNAJB6	5.74005e-06	0.338043	0.418	0.384	0.221204
MicImmature-2	TAF1D	5.76665e-06	0.59086	0.199	0.16	0.222229
MicImmature-2	BRD4	5.81463e-06	0.706217	0.195	0.158	0.224079
MicImmature-2	HNMT	5.82595e-06	0.815903	0.14	0.105	0.224515
MicImmature-2	KLHL18	5.85881e-06	0.838142	0.128	0.095	0.225781
MicImmature-2	FNBP1	5.97784e-06	0.639682	0.183	0.145	0.230368
MicImmature-2	SH3BP2	6.07453e-06	0.772771	0.11	0.078	0.234094
MicImmature-2	STOM	6.09514e-06	0.902816	0.126	0.093	0.234888
MicImmature-2	SNRK	6.10172e-06	0.739551	0.116	0.084	0.235142
MicImmature-2	PDXK	6.82091e-06	0.720011	0.189	0.152	0.262857
MicImmature-2	AKAP9	7.77316e-06	0.49716	0.267	0.225	0.299554
MicImmature-2	PPP1R21	7.96641e-06	0.753596	0.124	0.091	0.307002
MicImmature-2	PCF11	8.30099e-06	0.731106	0.143	0.109	0.319895
MicImmature-2	MAST2	8.30495e-06	0.753381	0.146	0.111	0.320048
MicImmature-2	SBNO1	8.53552e-06	0.736214	0.133	0.099	0.328933
MicImmature-2	NFYC	8.5655e-06	0.805947	0.126	0.093	0.330089
MicImmature-2	FBXO28	8.57084e-06	0.820711	0.111	0.08	0.330294
MicImmature-2	PSAP	8.58411e-06	0.289631	0.445	0.405	0.330806
MicImmature-2	ENTPD1	8.67463e-06	0.483746	0.29	0.252	0.334294
MicImmature-2	RBPJ	8.78305e-06	0.361228	0.283	0.239	0.338473
MicImmature-2	RFFL	8.92934e-06	0.773936	0.121	0.089	0.34411
MicImmature-2	LCP1	8.96531e-06	0.381018	0.259	0.215	0.345496
MicImmature-2	VASH1	9.42892e-06	0.781642	0.184	0.149	0.363362
MicImmature-2	KATNBL1	9.7559e-06	0.640254	0.167	0.13	0.375963
MicImmature-2	P3H2	9.84609e-06	0.803781	0.164	0.13	0.379439
MicImmature-2	IP6K1	9.91341e-06	1.02172	0.103	0.073	0.382033
MicImmature-2	KPNB1	1.00589e-05	0.659131	0.207	0.17	0.387641
MicImmature-2	AGO4	1.01766e-05	0.714998	0.152	0.116	0.392174
MicImmature-2	TTC3	1.04848e-05	0.288846	0.408	0.362	0.404051
MicImmature-2	NDRG3	1.07945e-05	0.881295	0.1	0.07	0.415989
MicImmature-2	ENSG00000290560	1.08759e-05	0.594517	0.159	0.122	0.419124
MicImmature-2	AP3D1	1.09375e-05	0.815454	0.112	0.081	0.421498
MicImmature-2	BTAF1	1.14531e-05	0.486344	0.212	0.173	0.441367
MicImmature-2	RASSF3	1.17471e-05	0.607214	0.139	0.106	0.4527
MicImmature-2	TANK	1.28323e-05	0.675381	0.211	0.175	0.49452
MicImmature-2	NABP1	1.29746e-05	0.840197	0.138	0.106	0.500001
MicImmature-2	LAIR1	1.31887e-05	0.875083	0.119	0.088	0.508254
MicImmature-2	NXN	1.38624e-05	0.743381	0.172	0.137	0.534216
MicImmature-2	SKIC3	1.39274e-05	0.702846	0.182	0.145	0.536719
MicImmature-2	SEC31A	1.42378e-05	0.559577	0.191	0.153	0.548683
MicImmature-2	MTR	1.47834e-05	0.752603	0.118	0.086	0.569708
MicImmature-2	HSD17B4	1.4964e-05	0.574212	0.127	0.093	0.576669
MicImmature-2	ENSG00000290548	1.54254e-05	0.704739	0.118	0.086	0.594448
MicImmature-2	UBA3	1.58202e-05	0.716371	0.132	0.099	0.609662
MicImmature-2	RAD50	1.70706e-05	0.888764	0.118	0.088	0.65785
MicImmature-2	USP9X	1.77716e-05	0.474547	0.249	0.21	0.684863
MicImmature-2	POM121	1.7785e-05	0.911489	0.112	0.082	0.685381
MicImmature-2	KDM7A	1.85088e-05	0.684958	0.152	0.118	0.713274
MicImmature-2	SPATS2L	1.9199e-05	0.353368	0.347	0.309	0.739871
MicImmature-2	RBM5	2.00323e-05	0.613127	0.152	0.118	0.771986
MicImmature-2	NSD2	2.08371e-05	0.690606	0.131	0.099	0.802999
MicImmature-2	MIR222HG	2.15601e-05	0.889625	0.106	0.077	0.830861
MicImmature-2	HYCC1	2.1957e-05	0.759224	0.12	0.089	0.846157
MicImmature-2	VPS53	2.213e-05	0.601333	0.178	0.143	0.852823
MicImmature-2	ZNF91	2.23171e-05	0.545081	0.146	0.111	0.860033
MicImmature-2	DENND11	2.25592e-05	0.793776	0.121	0.091	0.869365
MicImmature-2	RHOQ	2.2602e-05	0.554097	0.187	0.152	0.871014
MicImmature-2	ZNF644	2.3013e-05	0.436678	0.287	0.249	0.886854
MicImmature-2	MSH3	2.32503e-05	0.796854	0.132	0.1	0.895996
MicImmature-2	HLA-DRA	2.38741e-05	0.450823	0.124	0.091	0.920036
MicImmature-2	UBAC2	2.38875e-05	0.499676	0.255	0.22	0.920553
MicImmature-2	SCFD1	2.40293e-05	0.594014	0.203	0.167	0.926018
MicImmature-2	NKTR	2.40518e-05	0.542729	0.216	0.179	0.926886
MicImmature-2	SLC12A6	2.43175e-05	0.843842	0.135	0.103	0.937123
MicImmature-2	CEP95	2.47524e-05	0.787494	0.103	0.074	0.953884
MicImmature-2	TECR	2.51766e-05	0.703808	0.172	0.137	0.970229
MicImmature-2	PIK3C2A	2.51922e-05	0.743646	0.135	0.102	0.970832
MicImmature-2	JARID2	2.53229e-05	0.416212	0.224	0.186	0.975867
MicImmature-2	ZDHHC20	2.60967e-05	0.769375	0.11	0.08	1
MicImmature-2	PRDM2	2.62483e-05	0.629559	0.168	0.133	1
MicImmature-2	ADNP	2.67616e-05	0.529948	0.227	0.189	1
MicImmature-2	GASK1B	2.79088e-05	0.846716	0.108	0.079	1
MicImmature-2	TMEM135	2.80268e-05	0.718564	0.122	0.091	1
MicImmature-2	GLUD1	2.94393e-05	0.739336	0.106	0.077	1
MicImmature-2	PCNX4	3.13394e-05	0.794456	0.123	0.093	1
MicImmature-2	ABCC5	3.14032e-05	0.85584	0.113	0.084	1
MicImmature-2	KCNIP4	3.16421e-05	0.271371	0.12	0.087	1
MicImmature-2	CDC42BPB	3.17501e-05	0.731897	0.133	0.102	1
MicImmature-2	MGMT	3.21358e-05	0.8674	0.133	0.102	1
MicImmature-2	SCYL2	3.33596e-05	0.678477	0.126	0.095	1
MicImmature-2	CHD8	3.36588e-05	0.72752	0.108	0.079	1
MicImmature-2	IPO9	3.37915e-05	0.815853	0.108	0.079	1
MicImmature-2	TUT4	3.47135e-05	0.449475	0.259	0.223	1
MicImmature-2	SERGEF	3.48017e-05	0.842542	0.102	0.074	1
MicImmature-2	YY1AP1	3.53438e-05	0.828354	0.113	0.084	1
MicImmature-2	ICE1	3.67163e-05	0.711057	0.103	0.075	1
MicImmature-2	ENSG00000287778	3.87904e-05	0.996575	0.11	0.081	1
MicImmature-2	NUP98	3.94259e-05	0.714221	0.157	0.126	1
MicImmature-2	ANAPC16	4.00649e-05	0.472472	0.272	0.235	1
MicImmature-2	OFD1	4.01806e-05	0.738609	0.161	0.129	1
MicImmature-2	ATP6V0A1	4.09881e-05	0.487987	0.231	0.196	1
MicImmature-2	LPGAT1	4.21396e-05	0.705811	0.107	0.078	1
MicImmature-2	ZNF655	4.25449e-05	0.841893	0.111	0.082	1
MicImmature-2	PPID	4.2792e-05	0.655387	0.108	0.079	1
MicImmature-2	REPS1	4.33983e-05	0.813997	0.116	0.087	1
MicImmature-2	ZC3H14	4.408e-05	0.767506	0.107	0.078	1
MicImmature-2	FBXW11	4.47929e-05	0.519137	0.232	0.198	1
MicImmature-2	FMNL1	4.59382e-05	0.869034	0.13	0.1	1
MicImmature-2	DCAF8	4.62068e-05	0.75196	0.1	0.072	1
MicImmature-2	CRLF3	4.76465e-05	0.596906	0.157	0.124	1
MicImmature-2	MITF	4.91553e-05	0.358664	0.214	0.176	1
MicImmature-2	CUL5	5.13153e-05	0.642977	0.171	0.138	1
MicImmature-2	SMARCAD1	5.21079e-05	0.679093	0.131	0.099	1
MicImmature-2	CREB5	5.34883e-05	0.740666	0.101	0.073	1
MicImmature-2	RPAP2	5.68023e-05	0.721338	0.12	0.09	1
MicImmature-2	NCK1	5.68354e-05	0.733067	0.154	0.123	1
MicImmature-2	PLPP1	5.71978e-05	0.623253	0.142	0.111	1
MicImmature-2	LINC01094	5.77914e-05	0.708666	0.157	0.126	1
MicImmature-2	SMARCA1	5.9821e-05	0.742391	0.129	0.099	1
MicImmature-2	ZNF131	6.51043e-05	0.705722	0.152	0.12	1
MicImmature-2	USP7	6.6056e-05	0.717137	0.112	0.083	1
MicImmature-2	CD2AP	6.75597e-05	0.646831	0.159	0.127	1
MicImmature-2	LRP1B	6.76708e-05	0.351702	0.125	0.093	1
MicImmature-2	CSNK1G3	6.8668e-05	0.875506	0.107	0.08	1
MicImmature-2	LRRFIP1	7.00855e-05	0.701929	0.18	0.148	1
MicImmature-2	AP1G1	7.06279e-05	0.675121	0.138	0.107	1
MicImmature-2	INPP5F	7.22171e-05	0.631227	0.112	0.084	1
MicImmature-2	SWAP70	7.31026e-05	0.460196	0.221	0.186	1
MicImmature-2	CBLB	7.52997e-05	0.49693	0.144	0.112	1
MicImmature-2	SFT2D2	7.77838e-05	0.883513	0.108	0.081	1
MicImmature-2	OPHN1	8.11978e-05	0.693584	0.103	0.075	1
MicImmature-2	MYO9A	8.40625e-05	0.583372	0.127	0.097	1
MicImmature-2	CAPN7	8.57761e-05	0.698388	0.118	0.09	1
MicImmature-2	RCOR1	8.61222e-05	0.643599	0.187	0.156	1
MicImmature-2	SHTN1	8.79609e-05	0.352212	0.365	0.332	1
MicImmature-2	CASD1	8.81809e-05	0.618758	0.106	0.078	1
MicImmature-2	PAFAH1B1	8.86962e-05	0.465025	0.304	0.272	1
MicImmature-2	AIG1	9.09207e-05	0.70967	0.184	0.154	1
MicImmature-2	NUP160	9.11463e-05	0.722669	0.108	0.08	1
MicImmature-2	PPFIA1	0.000100787	0.763074	0.158	0.129	1
MicImmature-2	ATP6V1H	0.000102654	0.68246	0.152	0.122	1
MicImmature-2	UGCG	0.000105182	0.399617	0.149	0.118	1
MicImmature-2	CPQ	0.000105591	0.598048	0.206	0.174	1
MicImmature-2	GAPVD1	0.000106122	0.719384	0.16	0.13	1
MicImmature-2	SYNJ1	0.000106702	0.708582	0.108	0.081	1
MicImmature-2	NPC1	0.00010773	0.690509	0.163	0.133	1
MicImmature-2	NOL10	0.000110544	0.796775	0.105	0.078	1
MicImmature-2	SUZ12	0.000112367	0.744816	0.126	0.098	1
MicImmature-2	ENSG00000285367	0.000112964	0.795307	0.114	0.087	1
MicImmature-2	CCDC50	0.00011323	0.525916	0.234	0.203	1
MicImmature-2	NAA15	0.000114208	0.651768	0.168	0.137	1
MicImmature-2	NPTN	0.000117734	0.658465	0.138	0.108	1
MicImmature-2	RCC2	0.000122635	0.95842	0.116	0.089	1
MicImmature-2	HIVEP2	0.000126211	0.621596	0.133	0.103	1
MicImmature-2	ACYP2	0.000132122	0.730176	0.165	0.135	1
MicImmature-2	SLC22A23	0.000133116	0.45843	0.179	0.145	1
MicImmature-2	CSMD1	0.000136437	0.324852	0.142	0.11	1
MicImmature-2	MALAT1	0.00014072	0.123632	0.996	0.953	1
MicImmature-2	ABHD18	0.000141191	0.819798	0.105	0.079	1
MicImmature-2	POGZ	0.000147768	0.656039	0.197	0.167	1
MicImmature-2	CYP20A1	0.000149242	0.836213	0.12	0.092	1
MicImmature-2	ASAP1	0.000153425	0.409169	0.262	0.228	1
MicImmature-2	CEP290	0.000156478	0.638763	0.106	0.079	1
MicImmature-2	ENSG00000253988	0.000161958	0.779095	0.106	0.08	1
MicImmature-2	CHD1	0.000162172	0.34078	0.267	0.233	1
MicImmature-2	CAMK1D	0.00016667	0.477848	0.291	0.26	1
MicImmature-2	COMMD1	0.000169811	0.598151	0.217	0.186	1
MicImmature-2	SERPINB9	0.000176852	0.351568	0.208	0.174	1
MicImmature-2	MOB3A	0.0001877	0.824958	0.111	0.085	1
MicImmature-2	CERT1	0.000187889	0.535758	0.2	0.168	1
MicImmature-2	STAG3L4	0.000189744	0.868523	0.11	0.084	1
MicImmature-2	TMPO	0.00019415	0.630665	0.137	0.108	1
MicImmature-2	FAM3C	0.000194202	0.557786	0.106	0.079	1
MicImmature-2	SAMSN1	0.000202049	0.219924	0.457	0.429	1
MicImmature-2	ERI3	0.000204595	0.529024	0.139	0.109	1
MicImmature-2	UIMC1	0.000206666	0.635852	0.123	0.096	1
MicImmature-2	LMBRD1	0.000213761	0.717737	0.148	0.12	1
MicImmature-2	PLEKHA5	0.000219451	0.643559	0.142	0.113	1
MicImmature-2	GATAD2B	0.000219509	0.574918	0.196	0.166	1
MicImmature-2	NMT1	0.000221651	0.671124	0.172	0.143	1
MicImmature-2	TOGARAM1	0.000223642	0.674274	0.105	0.079	1
MicImmature-2	INO80	0.00022413	0.740698	0.123	0.096	1
MicImmature-2	KIAA0930	0.000226242	0.803705	0.105	0.079	1
MicImmature-2	RGL1	0.00023207	0.336393	0.229	0.193	1
MicImmature-2	TRIM38	0.000232498	0.807325	0.11	0.085	1
MicImmature-2	LUC7L3	0.000233847	0.456008	0.283	0.252	1
MicImmature-2	QSER1	0.000234002	0.685056	0.156	0.128	1
MicImmature-2	PARN	0.000243119	0.850642	0.109	0.084	1
MicImmature-2	TANC2	0.000244546	0.360572	0.234	0.201	1
MicImmature-2	UBE2H	0.000250587	0.458755	0.242	0.21	1
MicImmature-2	TRIM33	0.000252746	0.526987	0.18	0.149	1
MicImmature-2	CCSER2	0.000253533	0.578491	0.178	0.148	1
MicImmature-2	MAP2K4	0.000266133	0.648246	0.152	0.123	1
MicImmature-2	AP2A2	0.000269061	0.475807	0.182	0.151	1
MicImmature-2	SOGA1	0.000269737	0.749337	0.101	0.076	1
MicImmature-2	ARID4B	0.000273764	0.345631	0.289	0.256	1
MicImmature-2	MAGI1	0.000273856	0.487309	0.129	0.1	1
MicImmature-2	SPPL3	0.00027742	0.536365	0.227	0.196	1
MicImmature-2	RHOBTB3	0.000278133	0.559161	0.11	0.083	1
MicImmature-2	HECA	0.00027826	0.812496	0.12	0.094	1
MicImmature-2	HBS1L	0.00029242	0.703454	0.107	0.081	1
MicImmature-2	CACNB4	0.000294872	0.555499	0.184	0.154	1
MicImmature-2	ZBTB38	0.000298194	0.617468	0.115	0.089	1
MicImmature-2	MAGI3	0.000298705	0.683313	0.133	0.105	1
MicImmature-2	CECR2	0.000308942	0.699371	0.151	0.123	1
MicImmature-2	TAPBP	0.000325178	0.894312	0.105	0.08	1
MicImmature-2	MRPL1	0.000330171	0.710633	0.118	0.092	1
MicImmature-2	STX18	0.000330825	0.657677	0.126	0.099	1
MicImmature-2	CLASRP	0.000331401	0.712002	0.116	0.091	1
MicImmature-2	ATL2	0.000335214	0.629922	0.12	0.094	1
MicImmature-2	ENSG00000288891	0.000341279	0.597677	0.106	0.08	1
MicImmature-2	MDM2	0.000350872	0.696072	0.106	0.081	1
MicImmature-2	GGA2	0.000351055	0.610933	0.147	0.119	1
MicImmature-2	KIDINS220	0.000353432	0.398618	0.239	0.206	1
MicImmature-2	VSIR	0.000359741	0.427373	0.25	0.217	1
MicImmature-2	ADIPOR2	0.000361617	0.597882	0.129	0.102	1
MicImmature-2	SH2B3	0.000363927	0.534074	0.184	0.156	1
MicImmature-2	CREB3L2	0.000381984	0.728209	0.133	0.107	1
MicImmature-2	PDIA6	0.000386764	0.479941	0.236	0.206	1
MicImmature-2	IFNGR1	0.000397698	0.191686	0.434	0.394	1
MicImmature-2	RARS2	0.000397864	0.736312	0.118	0.093	1
MicImmature-2	UBE3A	0.000398992	0.546549	0.204	0.176	1
MicImmature-2	CSK	0.00041171	0.934069	0.105	0.081	1
MicImmature-2	ZZEF1	0.000441334	0.761602	0.123	0.098	1
MicImmature-2	SYT6	0.000472138	0.748495	0.15	0.125	1
MicImmature-2	BTBD1	0.000480477	0.570426	0.146	0.119	1
MicImmature-2	ARID3A	0.000485802	0.657442	0.161	0.134	1
MicImmature-2	MMP24OS	0.000492648	0.780388	0.125	0.1	1
MicImmature-2	MAGT1	0.000500247	0.819472	0.131	0.106	1
MicImmature-2	UTY	0.000536744	0.884914	0.138	0.114	1
MicImmature-2	BCAR3	0.00054929	0.630985	0.137	0.111	1
MicImmature-2	LUZP1	0.000554008	0.757598	0.133	0.108	1
MicImmature-2	SSBP3	0.000558619	0.635167	0.127	0.101	1
MicImmature-2	PTAFR	0.000594053	0.792444	0.157	0.133	1
MicImmature-2	MS4A7	0.000596086	0.604037	0.215	0.189	1
MicImmature-2	EFR3A	0.000606924	0.774541	0.125	0.1	1
MicImmature-2	OIP5-AS1	0.000608559	0.453886	0.159	0.13	1
MicImmature-2	GCC2	0.000642579	0.650203	0.148	0.123	1
MicImmature-2	SOD2	0.000662444	0.347674	0.206	0.174	1
MicImmature-2	ENSG00000254420	0.000695671	0.394578	0.246	0.217	1
MicImmature-2	APBA1	0.000699247	0.722222	0.146	0.12	1
MicImmature-2	ASXL1	0.000708225	0.673945	0.156	0.13	1
MicImmature-2	DAGLB	0.000725326	0.596434	0.161	0.135	1
MicImmature-2	SAFB	0.0007407	0.60518	0.156	0.13	1
MicImmature-2	AHSA1	0.000744236	0.580116	0.151	0.124	1
MicImmature-2	SLAIN2	0.000750758	0.544279	0.105	0.081	1
MicImmature-2	ANKUB1	0.000768823	0.450543	0.138	0.111	1
MicImmature-2	MYH9	0.000812991	0.738599	0.145	0.121	1
MicImmature-2	IL6R	0.00082431	0.496263	0.197	0.17	1
MicImmature-2	XRN2	0.000845989	0.415188	0.242	0.216	1
MicImmature-2	ELL	0.000864441	0.729011	0.11	0.087	1
MicImmature-2	HMG20A	0.000895751	0.71907	0.107	0.084	1
MicImmature-2	GAA	0.000918781	0.962811	0.11	0.088	1
MicImmature-2	APBA2	0.000951736	0.658077	0.121	0.096	1
MicImmature-2	GCNT2	0.00103589	0.616429	0.127	0.103	1
MicImmature-2	TAL1	0.00103924	0.714442	0.115	0.092	1
MicImmature-2	MICU1	0.00105141	0.666551	0.162	0.137	1
MicImmature-2	TRA2A	0.00105453	0.334763	0.297	0.27	1
MicImmature-2	SMAP1	0.00109088	0.423017	0.184	0.156	1
MicImmature-2	BRAF	0.00110063	0.442261	0.257	0.232	1
MicImmature-2	TMC6	0.00110502	0.85343	0.11	0.088	1
MicImmature-2	ORC4	0.0011533	0.552312	0.129	0.104	1
MicImmature-2	PPP4R2	0.00118698	0.658177	0.148	0.124	1
MicImmature-2	POU2F1	0.00120574	0.476215	0.188	0.161	1
MicImmature-2	DAP	0.00121615	0.655602	0.119	0.096	1
MicImmature-2	LPAR5	0.00123465	0.659205	0.139	0.115	1
MicImmature-2	ZNF277	0.00123553	0.648168	0.131	0.106	1
MicImmature-2	ENSG00000291075	0.00126969	0.600808	0.124	0.099	1
MicImmature-2	ITGB5	0.00129342	0.627684	0.114	0.091	1
MicImmature-2	SAFB2	0.00129879	0.670538	0.108	0.086	1
MicImmature-2	ARID5B	0.0012998	0.419708	0.138	0.113	1
MicImmature-2	KSR1	0.00130381	0.649739	0.105	0.083	1
MicImmature-2	FBXL20	0.0013083	0.567427	0.14	0.115	1
MicImmature-2	NAV2	0.00131694	0.534508	0.178	0.151	1
MicImmature-2	PPP4R3B	0.00137987	0.520941	0.157	0.132	1
MicImmature-2	STAG2	0.00138253	0.512495	0.234	0.211	1
MicImmature-2	LINC02245	0.00143564	0.75359	0.11	0.088	1
MicImmature-2	KIF2A	0.00144254	0.371661	0.204	0.176	1
MicImmature-2	SH3RF1	0.0014484	0.769312	0.111	0.089	1
MicImmature-2	USP8	0.00144871	0.766796	0.142	0.119	1
MicImmature-2	RAB6A	0.00146983	0.420561	0.185	0.158	1
MicImmature-2	IFNAR1	0.00148787	0.658013	0.135	0.112	1
MicImmature-2	LASP1	0.00149962	0.690362	0.12	0.097	1
MicImmature-2	FOCAD	0.00151072	0.592539	0.102	0.079	1
MicImmature-2	CLASP2	0.00151379	0.335715	0.282	0.252	1
MicImmature-2	USP4	0.00153171	0.526515	0.161	0.136	1
MicImmature-2	HOOK3	0.00153276	0.488993	0.187	0.162	1
MicImmature-2	PTPN18	0.0015388	0.751894	0.107	0.085	1
MicImmature-2	NEMF	0.00157556	0.465834	0.204	0.178	1
MicImmature-2	RUBCN	0.00163255	0.530347	0.111	0.088	1
MicImmature-2	NDUFAF6	0.00163992	0.531002	0.103	0.081	1
MicImmature-2	ERGIC1	0.00165123	0.569676	0.127	0.104	1
MicImmature-2	ZFP36L1	0.00167794	0.219366	0.407	0.368	1
MicImmature-2	KIAA1328	0.00171422	0.68778	0.132	0.109	1
MicImmature-2	WDPCP	0.00171724	0.590224	0.149	0.125	1
MicImmature-2	ANO10	0.00172442	0.628629	0.117	0.094	1
MicImmature-2	PRR5	0.00190323	0.784096	0.114	0.092	1
MicImmature-2	TNPO1	0.00192575	0.433564	0.19	0.165	1
MicImmature-2	PPP2R5E	0.00203966	0.42564	0.212	0.186	1
MicImmature-2	MED15	0.0020686	0.685878	0.11	0.089	1
MicImmature-2	AP1B1	0.00216625	0.382528	0.298	0.276	1
MicImmature-2	EWSR1	0.00220678	0.497042	0.191	0.166	1
MicImmature-2	PLSCR1	0.00221381	0.543661	0.195	0.172	1
MicImmature-2	AATF	0.00222365	0.679094	0.115	0.094	1
MicImmature-2	MTDH	0.00222615	0.4266	0.293	0.27	1
MicImmature-2	RAB2A	0.00224866	0.291679	0.323	0.298	1
MicImmature-2	LMBR1	0.00229402	0.7575	0.11	0.089	1
MicImmature-2	VPS36	0.00235228	0.682901	0.118	0.095	1
MicImmature-2	NFE2L2	0.00235698	0.444673	0.228	0.203	1
MicImmature-2	PDK3	0.00244687	0.393797	0.106	0.084	1
MicImmature-2	TSPAN7	0.00245984	0.728306	0.121	0.1	1
MicImmature-2	EXOC1	0.00247142	0.525381	0.129	0.106	1
MicImmature-2	FOXO1	0.00257475	0.643488	0.123	0.101	1
MicImmature-2	URI1	0.00259622	0.484507	0.133	0.109	1
MicImmature-2	FBXL5	0.00272277	0.593421	0.173	0.151	1
MicImmature-2	IPO7	0.00274262	0.582666	0.125	0.103	1
MicImmature-2	HK1	0.00276147	0.716139	0.121	0.1	1
MicImmature-2	CHKA	0.00285275	0.444776	0.213	0.189	1
MicImmature-2	ATP11B	0.00287434	0.524991	0.149	0.126	1
MicImmature-2	KHDRBS1	0.00294778	0.355532	0.27	0.244	1
MicImmature-2	PRPF8	0.00296641	0.59291	0.117	0.096	1
MicImmature-2	ARIH2	0.00305869	0.558628	0.159	0.136	1
MicImmature-2	NOP58	0.00311248	0.389008	0.142	0.118	1
MicImmature-2	DNAJB11	0.00317561	0.646371	0.138	0.117	1
MicImmature-2	LMO2	0.00323987	0.786032	0.105	0.085	1
MicImmature-2	RNF138	0.00333688	0.610003	0.121	0.099	1
MicImmature-2	G3BP1	0.00334222	0.620625	0.118	0.096	1
MicImmature-2	HS2ST1	0.00346993	0.562408	0.137	0.114	1
MicImmature-2	ELAVL4	0.00348879	0.510858	0.144	0.12	1
MicImmature-2	PCMTD1	0.00372816	0.519066	0.155	0.132	1
MicImmature-2	CPSF6	0.00386497	0.414576	0.174	0.149	1
MicImmature-2	MTF2	0.00396214	0.533619	0.155	0.133	1
MicImmature-2	HIKESHI	0.00408442	0.475406	0.135	0.113	1
MicImmature-2	HNRNPC	0.00428123	0.344382	0.396	0.383	1
MicImmature-2	RIF1	0.00434676	0.527163	0.136	0.115	1
MicImmature-2	RYBP	0.00439449	0.439026	0.139	0.117	1
MicImmature-2	ETV5	0.00453911	0.642892	0.129	0.108	1
MicImmature-2	CTNNB1	0.00473178	0.357153	0.253	0.232	1
MicImmature-2	OXSR1	0.00491496	0.515587	0.129	0.107	1
MicImmature-2	DDX6	0.00502689	0.411681	0.197	0.175	1
MicImmature-2	CACUL1	0.00502803	0.612264	0.159	0.138	1
MicImmature-2	MARCHF5	0.00503594	0.601311	0.105	0.086	1
MicImmature-2	PBX3	0.0051215	0.70197	0.112	0.093	1
MicImmature-2	MBD2	0.00516269	0.64225	0.101	0.081	1
MicImmature-2	PDXDC1	0.0051677	0.481848	0.174	0.152	1
MicImmature-2	CUL4A	0.00523447	0.510551	0.103	0.083	1
MicImmature-2	PAK1	0.00538365	0.357683	0.146	0.123	1
MicImmature-2	OGA	0.00544622	0.299964	0.218	0.193	1
MicImmature-2	OLA1	0.00548193	0.401438	0.214	0.191	1
MicImmature-2	LARP1	0.00623246	0.655946	0.137	0.117	1
MicImmature-2	FUBP1	0.00625819	0.477115	0.193	0.172	1
MicImmature-2	LARS1	0.00627543	0.579794	0.143	0.122	1
MicImmature-2	VGLL4	0.00631245	0.510047	0.152	0.131	1
MicImmature-2	DNAJC1	0.00651314	0.511496	0.133	0.112	1
MicImmature-2	CX3CR1	0.00657003	0.176562	0.244	0.293	1
MicImmature-2	ZDHHC17	0.00661347	0.569012	0.11	0.091	1
MicImmature-2	UFL1	0.00682117	0.742446	0.103	0.085	1
MicImmature-2	DNM3	0.00688988	0.461302	0.112	0.092	1
MicImmature-2	GALNT11	0.00690696	0.635736	0.11	0.091	1
MicImmature-2	GOSR1	0.00700476	0.617856	0.11	0.092	1
MicImmature-2	SLC30A9	0.00712611	0.536665	0.113	0.093	1
MicImmature-2	ZRANB1	0.00713238	0.6049	0.112	0.094	1
MicImmature-2	DYNC1H1	0.00731819	0.548718	0.183	0.163	1
MicImmature-2	ELMO1-AS1	0.0075704	0.685503	0.1	0.082	1
MicImmature-2	PCDH9	0.00766632	0.109491	0.187	0.16	1
MicImmature-2	ATP13A3	0.00810309	0.264116	0.21	0.187	1
MicImmature-2	MAP4K3	0.00811032	0.263625	0.224	0.2	1
MicImmature-2	B3GNT5	0.00830196	0.212012	0.292	0.268	1
MicImmature-2	ARHGAP4	0.00854022	0.797199	0.12	0.102	1
MicImmature-2	PANK2	0.00914545	0.308566	0.193	0.169	1
MicImmature-2	FRS2	0.0094103	0.627898	0.112	0.094	1
MicImmature-2	PARG	0.00949066	0.528927	0.113	0.094	1
MicImmature-2	ARIH1	0.00958532	0.21598	0.273	0.248	1
MicImmature-2	ELP2	0.00988728	0.472535	0.11	0.091	1
MicImmature-3	HIF1A	0	2.7215	0.794	0.252	0
MicImmature-3	CD83	0	2.12826	0.713	0.228	0
MicImmature-3	FNIP2	0	2.28646	0.671	0.191	0
MicImmature-3	ELL2	0	2.869	0.657	0.187	0
MicImmature-3	MYO1E	0	2.38897	0.612	0.16	0
MicImmature-3	DOCK4	0	1.64054	0.969	0.519	0
MicImmature-3	IRAK2	0	2.57136	0.514	0.106	0
MicImmature-3	MALT1	0	2.91666	0.46	0.092	0
MicImmature-3	HIF1A-AS3	0	3.493	0.398	0.07	0
MicImmature-3	SLC11A1	7.34501e-308	2.17606	0.543	0.133	2.83055e-303
MicImmature-3	RAPGEF1	3.62708e-304	2.13564	0.718	0.24	1.39777e-299
MicImmature-3	NEAT1	1.52975e-298	1.65189	0.942	0.426	5.89521e-294
MicImmature-3	PEAK1	1.31416e-297	2.05046	0.658	0.202	5.06439e-293
MicImmature-3	REL	8.92971e-295	2.30688	0.573	0.158	3.44124e-290
MicImmature-3	ITGAX	7.306e-284	2.26393	0.483	0.112	2.81551e-279
MicImmature-3	CSF1	4.70808e-281	2.17656	0.422	0.084	1.81435e-276
MicImmature-3	GNA13	1.0618e-273	2.38055	0.585	0.173	4.09186e-269
MicImmature-3	RAB20	3.52753e-270	1.95427	0.506	0.126	1.3594e-265
MicImmature-3	ADAM28	5.97301e-267	1.89069	0.793	0.326	2.30182e-262
MicImmature-3	SRGN	2.99814e-266	1.74478	0.807	0.372	1.15539e-261
MicImmature-3	GPR183	9.46471e-261	1.86046	0.565	0.164	3.64742e-256
MicImmature-3	NAMPT	6.42893e-260	2.33623	0.45	0.107	2.47751e-255
MicImmature-3	PLIN2	8.40327e-260	2.59904	0.462	0.114	3.23837e-255
MicImmature-3	PDE8A	3.30664e-255	2.72326	0.496	0.134	1.27428e-250
MicImmature-3	RASGRP3	1.73013e-249	2.35276	0.325	0.055	6.66739e-245
MicImmature-3	RBM47	2.76192e-249	1.61205	0.709	0.254	1.06436e-244
MicImmature-3	NR4A3	8.19296e-249	2.69539	0.336	0.059	3.15732e-244
MicImmature-3	LIMS1	2.07069e-248	1.67972	0.723	0.286	7.97981e-244
MicImmature-3	ENSG00000288928	3.90742e-247	3.08429	0.27	0.038	1.5058e-242
MicImmature-3	MYO9B	2.0674e-246	1.66509	0.654	0.224	7.96714e-242
MicImmature-3	NFKBID	3.62787e-246	2.17273	0.401	0.087	1.39807e-241
MicImmature-3	ANKH	1.94823e-243	2.51987	0.502	0.143	7.50789e-239
MicImmature-3	MALAT1	4.50631e-240	1.23541	1	0.953	1.7366e-235
MicImmature-3	EEPD1	5.13992e-239	1.83738	0.568	0.175	1.98077e-234
MicImmature-3	SGK1	1.59205e-238	1.66037	0.603	0.194	6.1353e-234
MicImmature-3	ATP13A3	1.59017e-237	2.24231	0.516	0.148	6.12803e-233
MicImmature-3	KLHL6	2.97889e-235	2.05755	0.41	0.093	1.14797e-230
MicImmature-3	SNX9	3.82925e-235	2.13467	0.467	0.123	1.47568e-230
MicImmature-3	ABCA1	3.50901e-234	1.94155	0.499	0.14	1.35227e-229
MicImmature-3	OLR1	7.61875e-231	1.62234	0.723	0.282	2.93604e-226
MicImmature-3	ARHGAP26	1.07718e-226	1.32092	0.841	0.356	4.15113e-222
MicImmature-3	FMNL2	5.6428e-226	1.93103	0.797	0.366	2.17457e-221
MicImmature-3	PLXDC2	9.22035e-226	1.07473	0.986	0.55	3.55325e-221
MicImmature-3	HBEGF	1.98541e-224	2.94833	0.197	0.02	7.65116e-220
MicImmature-3	PTGER4	5.10417e-222	2.40928	0.27	0.042	1.96699e-217
MicImmature-3	ADAM7-AS1	1.06983e-221	1.83326	0.65	0.242	4.12282e-217
MicImmature-3	LINC-PINT	1.16075e-221	1.60264	0.695	0.268	4.47317e-217
MicImmature-3	RANBP2	1.21467e-221	2.27338	0.517	0.158	4.68096e-217
MicImmature-3	CEMIP2	2.15034e-219	2.16546	0.414	0.103	8.28678e-215
MicImmature-3	SLC2A3	3.26379e-219	2.67795	0.376	0.086	1.25777e-214
MicImmature-3	MAP4K3	1.69364e-217	1.93321	0.524	0.162	6.52678e-213
MicImmature-3	USP36	3.20219e-215	2.40683	0.365	0.082	1.23403e-210
MicImmature-3	UST	2.43116e-212	2.3704	0.421	0.11	9.36895e-208
MicImmature-3	MITF	6.66055e-212	2.04432	0.485	0.142	2.56678e-207
MicImmature-3	LCP2	3.78658e-211	2.07143	0.464	0.136	1.45923e-206
MicImmature-3	WSB1	4.2536e-211	1.91609	0.791	0.362	1.63921e-206
MicImmature-3	SMAD3	1.18435e-210	1.96448	0.425	0.11	4.56413e-206
MicImmature-3	LITAF	2.11675e-209	1.74063	0.465	0.131	8.15732e-205
MicImmature-3	RTTN	7.87835e-209	2.14497	0.526	0.168	3.03608e-204
MicImmature-3	CLEC7A	1.035e-207	1.78307	0.437	0.117	3.98856e-203
MicImmature-3	PRKCH	1.56819e-207	2.38174	0.336	0.071	6.04333e-203
MicImmature-3	GPCPD1	5.80493e-207	1.76225	0.506	0.155	2.23705e-202
MicImmature-3	CREM	6.03398e-206	1.83805	0.504	0.154	2.32531e-201
MicImmature-3	NRIP3	3.24206e-205	2.60053	0.216	0.028	1.24939e-200
MicImmature-3	TNFRSF1B	4.88785e-205	1.88769	0.474	0.139	1.88363e-200
MicImmature-3	LPCAT1	1.3938e-203	2.39106	0.334	0.072	5.37131e-199
MicImmature-3	CHSY1	6.51874e-203	2.10159	0.464	0.137	2.51213e-198
MicImmature-3	IL6R	3.55972e-202	1.65717	0.469	0.135	1.37181e-197
MicImmature-3	GOLGA4	1.05633e-201	1.52632	0.661	0.251	4.07079e-197
MicImmature-3	GNA12	2.29361e-201	2.03887	0.39	0.098	8.83889e-197
MicImmature-3	GK	2.95712e-199	2.32851	0.306	0.061	1.13958e-194
MicImmature-3	PLAUR	2.45781e-198	2.37951	0.324	0.07	9.47167e-194
MicImmature-3	NR4A1	4.45136e-198	1.85582	0.351	0.08	1.71542e-193
MicImmature-3	STK10	5.70232e-197	1.75013	0.462	0.136	2.1975e-192
MicImmature-3	ALPK3	2.01222e-196	2.79283	0.225	0.032	7.75451e-192
MicImmature-3	PPARD	7.92748e-196	1.90893	0.433	0.121	3.05501e-191
MicImmature-3	PAG1	3.36419e-194	1.60634	0.696	0.286	1.29646e-189
MicImmature-3	LGMN	4.58632e-194	1.30272	0.737	0.318	1.76743e-189
MicImmature-3	NFATC1	5.86332e-193	2.30024	0.279	0.052	2.25955e-188
MicImmature-3	PIK3R1	6.88852e-193	1.45662	0.607	0.219	2.65463e-188
MicImmature-3	TFRC	3.50878e-192	3.17959	0.287	0.057	1.35218e-187
MicImmature-3	ADAM9	3.51949e-192	1.82862	0.532	0.177	1.35631e-187
MicImmature-3	DENND4C	8.06917e-192	1.7122	0.524	0.174	3.10962e-187
MicImmature-3	PDE3B	2.84074e-188	1.94835	0.607	0.238	1.09473e-183
MicImmature-3	ARID5B	5.43966e-188	2.23711	0.351	0.086	2.09628e-183
MicImmature-3	ENSG00000285639	4.54452e-187	4.59989	0.12	0.006	1.75132e-182
MicImmature-3	LYN	7.34968e-185	1.43933	0.696	0.294	2.83235e-180
MicImmature-3	IFRD1	2.12693e-184	1.88292	0.456	0.137	8.19656e-180
MicImmature-3	RNF149	2.77811e-184	1.54388	0.592	0.218	1.0706e-179
MicImmature-3	SNX8	6.28002e-183	1.81215	0.296	0.061	2.42013e-178
MicImmature-3	SPAG9	6.9496e-183	1.62787	0.511	0.168	2.67817e-178
MicImmature-3	SPP1	7.50976e-183	1.19729	0.937	0.737	2.89404e-178
MicImmature-3	FNDC3B	8.93688e-183	1.30617	0.603	0.219	3.44401e-178
MicImmature-3	JARID2	1.74859e-182	1.84073	0.481	0.153	6.73855e-178
MicImmature-3	RUNX1	2.12617e-182	1.41275	0.758	0.338	8.19361e-178
MicImmature-3	GAS7	3.35646e-182	1.72969	0.41	0.113	1.29348e-177
MicImmature-3	AKAP13	8.89642e-179	1.13257	0.82	0.377	3.42842e-174
MicImmature-3	PFKFB3	1.29703e-178	2.07429	0.388	0.107	4.99837e-174
MicImmature-3	TNFSF18	1.69777e-177	2.25599	0.213	0.032	6.54271e-173
MicImmature-3	HAVCR2	2.78686e-177	1.52353	0.536	0.188	1.07397e-172
MicImmature-3	CDKN1A	4.62849e-177	1.80291	0.295	0.062	1.78368e-172
MicImmature-3	ATF3	1.69917e-176	2.1095	0.314	0.072	6.54807e-172
MicImmature-3	BCL2A1	1.9131e-176	1.87665	0.292	0.061	7.3725e-172
MicImmature-3	CCNL1	3.75694e-175	1.29412	0.544	0.186	1.44781e-170
MicImmature-3	RCOR1	3.85597e-175	1.59409	0.429	0.125	1.48597e-170
MicImmature-3	SIPA1L2	8.73925e-175	1.37332	0.729	0.319	3.36785e-170
MicImmature-3	FNIP1	1.83547e-173	1.37698	0.536	0.183	7.07334e-169
MicImmature-3	MSR1	4.55607e-173	2.09324	0.395	0.114	1.75577e-168
MicImmature-3	RGS1	6.54808e-173	1.4446	0.633	0.261	2.52343e-168
MicImmature-3	ZFP36	8.99048e-173	1.56728	0.457	0.142	3.46466e-168
MicImmature-3	NRP2	1.70162e-172	1.94993	0.334	0.082	6.55752e-168
MicImmature-3	ZNF267	6.62448e-172	1.87619	0.327	0.079	2.55288e-167
MicImmature-3	TOM1	8.42856e-172	1.75073	0.316	0.073	3.24812e-167
MicImmature-3	PPARG	2.99945e-171	1.92314	0.347	0.088	1.1559e-166
MicImmature-3	MAFF	2.23506e-170	1.87071	0.272	0.055	8.61327e-166
MicImmature-3	GAB2	7.29358e-170	1.25958	0.713	0.303	2.81073e-165
MicImmature-3	BCAT1	9.79658e-170	1.8095	0.393	0.112	3.77531e-165
MicImmature-3	UBASH3B	8.32714e-169	1.74501	0.402	0.116	3.20903e-164
MicImmature-3	ZSWIM6	3.80303e-168	1.21951	0.78	0.375	1.46557e-163
MicImmature-3	MAP2K3	5.45356e-168	2.41277	0.205	0.031	2.10164e-163
MicImmature-3	DDX3Y	6.34065e-167	1.83183	0.284	0.061	2.4435e-162
MicImmature-3	PRDM1	1.17281e-166	2.09409	0.324	0.08	4.51964e-162
MicImmature-3	MCF2L2	7.51541e-166	1.28353	0.611	0.243	2.89621e-161
MicImmature-3	ATP6V0A1	2.27942e-165	1.50871	0.489	0.164	8.78422e-161
MicImmature-3	RLF	4.22491e-165	1.59352	0.488	0.165	1.62815e-160
MicImmature-3	B4GALT1	4.93822e-165	1.40691	0.516	0.18	1.90304e-160
MicImmature-3	ABI1	1.51565e-164	1.40848	0.617	0.245	5.84087e-160
MicImmature-3	IPCEF1	2.10898e-164	1.30099	0.755	0.356	8.12738e-160
MicImmature-3	PANX1	3.36565e-164	2.13237	0.243	0.046	1.29702e-159
MicImmature-3	TBC1D22A	3.66387e-164	1.36432	0.674	0.288	1.41195e-159
MicImmature-3	SLC1A3	4.10834e-164	1.14819	0.786	0.365	1.58323e-159
MicImmature-3	CSF2RA	4.56255e-164	1.3178	0.664	0.276	1.75827e-159
MicImmature-3	MARCHF3	5.93004e-164	1.69258	0.558	0.223	2.28526e-159
MicImmature-3	RABGEF1	2.45045e-163	1.39445	0.502	0.173	9.44328e-159
MicImmature-3	DENND5A	7.65399e-163	1.71089	0.452	0.148	2.94962e-158
MicImmature-3	SNX29	2.68394e-162	1.2675	0.605	0.234	1.03431e-157
MicImmature-3	ERO1A	4.16713e-162	2.56704	0.279	0.062	1.60589e-157
MicImmature-3	CTSB	1.06237e-161	1.28734	0.797	0.423	4.09405e-157
MicImmature-3	TNFAIP8L3	2.8822e-161	2.82838	0.187	0.027	1.11071e-156
MicImmature-3	ADAMTS17	5.0726e-161	2.62912	0.266	0.057	1.95483e-156
MicImmature-3	GPD2	8.71679e-161	2.01539	0.33	0.085	3.35919e-156
MicImmature-3	CHKA	9.52173e-161	1.3463	0.473	0.156	3.66939e-156
MicImmature-3	RASA3	3.31155e-160	1.68105	0.351	0.094	1.27617e-155
MicImmature-3	MBP	3.64109e-160	1.37602	0.506	0.176	1.40317e-155
MicImmature-3	BNC2	7.95328e-159	1.29203	0.647	0.267	3.06496e-154
MicImmature-3	B3GNT5	1.85479e-158	1.32949	0.585	0.231	7.14781e-154
MicImmature-3	ANKRD11	2.35977e-158	1.43323	0.59	0.235	9.09384e-154
MicImmature-3	ABL2	5.90949e-157	1.90452	0.394	0.123	2.27734e-152
MicImmature-3	UGCG	6.8633e-157	2.05101	0.344	0.093	2.64491e-152
MicImmature-3	ITGAV	1.08544e-156	1.43894	0.513	0.186	4.18296e-152
MicImmature-3	FOSL2	1.16701e-156	3.28399	0.147	0.016	4.49729e-152
MicImmature-3	GBE1	3.30228e-156	2.69014	0.369	0.11	1.2726e-151
MicImmature-3	PAPOLG	4.91424e-156	2.37683	0.277	0.064	1.8938e-151
MicImmature-3	GPR137B	6.87782e-156	1.80716	0.348	0.095	2.65051e-151
MicImmature-3	TWSG1	1.67616e-155	1.7844	0.268	0.058	6.45943e-151
MicImmature-3	VEGFA	2.99134e-155	3.41747	0.164	0.022	1.15277e-150
MicImmature-3	IL1RAP	5.17417e-155	1.69578	0.408	0.126	1.99397e-150
MicImmature-3	ENSG00000267476	9.16102e-154	3.13644	0.19	0.03	3.53038e-149
MicImmature-3	WDR91	3.41773e-152	1.95987	0.258	0.055	1.31709e-147
MicImmature-3	HK2	3.45713e-152	2.65612	0.325	0.088	1.33227e-147
MicImmature-3	RASSF3	1.07569e-151	2.22207	0.317	0.083	4.14541e-147
MicImmature-3	ITPKB	1.13651e-151	1.93241	0.272	0.061	4.37976e-147
MicImmature-3	PLA2G7	1.37482e-151	1.40561	0.352	0.096	5.29813e-147
MicImmature-3	CHD1	2.54135e-151	1.49437	0.529	0.199	9.79359e-147
MicImmature-3	EML4	4.58276e-151	1.3366	0.552	0.217	1.76606e-146
MicImmature-3	RILPL2	5.47921e-151	1.58655	0.365	0.105	2.11152e-146
MicImmature-3	ENSG00000254420	3.80156e-150	1.397	0.507	0.184	1.46501e-145
MicImmature-3	HIVEP1	3.87325e-150	2.04736	0.247	0.052	1.49263e-145
MicImmature-3	RASSF5	4.1871e-150	1.99807	0.255	0.055	1.61358e-145
MicImmature-3	ZNF331	6.11626e-150	2.50523	0.324	0.09	2.35702e-145
MicImmature-3	EGR3	6.94092e-150	1.80364	0.286	0.068	2.67482e-145
MicImmature-3	PLAU	2.60495e-149	2.77685	0.178	0.027	1.00387e-144
MicImmature-3	CYTH1	3.31124e-149	1.6687	0.433	0.146	1.27605e-144
MicImmature-3	PTPRG	7.75105e-149	2.62013	0.346	0.101	2.98702e-144
MicImmature-3	STX11	3.8738e-148	2.48136	0.176	0.026	1.49285e-143
MicImmature-3	CDC14B	4.91094e-148	1.87037	0.336	0.093	1.89253e-143
MicImmature-3	ADM	8.08555e-148	3.95803	0.104	0.007	3.11593e-143
MicImmature-3	TRIB1	1.10241e-147	1.75421	0.248	0.052	4.24838e-143
MicImmature-3	TUT7	1.83502e-147	1.3528	0.447	0.15	7.07163e-143
MicImmature-3	BTAF1	3.27388e-147	1.77191	0.43	0.146	1.26166e-142
MicImmature-3	SAT1	3.84059e-147	1.22223	0.89	0.616	1.48005e-142
MicImmature-3	SLC37A2	3.33623e-145	1.84972	0.256	0.057	1.28568e-140
MicImmature-3	NR4A2	3.38147e-145	1.54411	0.361	0.105	1.30312e-140
MicImmature-3	RAB1A	2.09741e-144	1.26805	0.681	0.312	8.0828e-140
MicImmature-3	AFF4	1.62854e-143	1.20922	0.511	0.187	6.27589e-139
MicImmature-3	ETF1	2.5186e-143	1.32254	0.367	0.107	9.70592e-139
MicImmature-3	TBC1D22A-DT	2.90993e-143	2.49069	0.278	0.069	1.1214e-138
MicImmature-3	PDGFB	3.27794e-143	2.23987	0.302	0.081	1.26322e-138
MicImmature-3	RAB31	1.43989e-142	1.44453	0.6	0.249	5.5489e-138
MicImmature-3	DNM2	1.68215e-142	1.36726	0.477	0.17	6.48248e-138
MicImmature-3	SQSTM1	2.31837e-142	1.30213	0.467	0.165	8.9343e-138
MicImmature-3	PLSCR1	2.43907e-142	1.30176	0.432	0.142	9.39946e-138
MicImmature-3	CD84	7.1034e-142	1.37633	0.403	0.128	2.73744e-137
MicImmature-3	DOT1L	1.47892e-141	2.07426	0.206	0.038	5.6993e-137
MicImmature-3	SDK1	9.54609e-141	1.33734	0.615	0.263	3.67878e-136
MicImmature-3	PER1	3.8397e-140	2.04976	0.284	0.072	1.4797e-135
MicImmature-3	LPL	6.5478e-140	1.6612	0.233	0.048	2.52333e-135
MicImmature-3	MGAT5	1.12422e-139	1.22988	0.61	0.26	4.3324e-135
MicImmature-3	GPNMB	1.18649e-139	2.01285	0.235	0.05	4.57239e-135
MicImmature-3	RALGAPA2	1.94623e-139	1.43601	0.539	0.215	7.5002e-135
MicImmature-3	CTSL	2.55498e-139	1.79568	0.411	0.14	9.84612e-135
MicImmature-3	ID2	4.34199e-139	1.64458	0.522	0.217	1.67327e-134
MicImmature-3	CXCR4	1.0827e-138	2.53244	0.248	0.057	4.17239e-134
MicImmature-3	MAML2	2.01077e-137	0.992344	0.809	0.406	7.74889e-133
MicImmature-3	NUMB	5.96932e-137	1.24489	0.527	0.207	2.3004e-132
MicImmature-3	ENSG00000286186	1.19851e-136	3.75737	0.103	0.008	4.6187e-132
MicImmature-3	MANBA	4.33537e-136	1.34232	0.501	0.19	1.67072e-131
MicImmature-3	CSF3R	2.68513e-135	1.13195	0.494	0.181	1.03477e-130
MicImmature-3	UBE2F	2.81711e-134	1.93949	0.403	0.136	1.08563e-129
MicImmature-3	LINC00963	3.63429e-134	1.56058	0.228	0.048	1.40055e-129
MicImmature-3	DOCK8	5.44532e-134	0.955375	0.762	0.373	2.09846e-129
MicImmature-3	PLD1	8.15856e-134	1.52694	0.417	0.143	3.14407e-129
MicImmature-3	DENND4A	8.7488e-134	1.36941	0.535	0.217	3.37153e-129
MicImmature-3	GNB4	1.08459e-133	1.16634	0.681	0.323	4.17968e-129
MicImmature-3	IFI30	1.25173e-133	1.60785	0.413	0.144	4.8238e-129
MicImmature-3	RNF19A	2.28712e-133	1.40242	0.354	0.107	8.81388e-129
MicImmature-3	NPL	3.68633e-133	1.23598	0.621	0.27	1.4206e-128
MicImmature-3	SAMD4A	7.17689e-133	1.55906	0.395	0.131	2.76576e-128
MicImmature-3	SLC16A3	7.36963e-133	1.32026	0.366	0.113	2.84004e-128
MicImmature-3	ELF1	7.76821e-133	0.948509	0.679	0.311	2.99364e-128
MicImmature-3	ZHX2	1.13811e-132	1.61747	0.334	0.098	4.38595e-128
MicImmature-3	PLEKHA2	1.4866e-132	1.56205	0.355	0.109	5.72891e-128
MicImmature-3	LRMDA	4.74079e-132	0.665092	0.839	0.405	1.82696e-127
MicImmature-3	MCL1	6.68347e-132	1.18239	0.518	0.205	2.57561e-127
MicImmature-3	RAP1A	7.29457e-132	0.995338	0.72	0.342	2.81111e-127
MicImmature-3	NFKB1	8.13242e-132	1.73945	0.405	0.14	3.13399e-127
MicImmature-3	ST3GAL1	3.01449e-131	1.3611	0.408	0.137	1.16169e-126
MicImmature-3	NEDD9	7.74827e-131	1.37602	0.342	0.102	2.98595e-126
MicImmature-3	RGL1	3.82145e-130	1.48752	0.449	0.165	1.47267e-125
MicImmature-3	ATG7	4.08391e-130	1.19666	0.566	0.237	1.57382e-125
MicImmature-3	C5AR1	4.08716e-130	1.89863	0.254	0.061	1.57507e-125
MicImmature-3	GNG7	7.7967e-130	1.25285	0.624	0.274	3.00462e-125
MicImmature-3	ZFAND3	1.31733e-129	1.01579	0.754	0.378	5.07659e-125
MicImmature-3	BMP2K	6.06719e-129	1.25701	0.648	0.295	2.33811e-124
MicImmature-3	P2RX4	2.1149e-128	1.2853	0.383	0.125	8.15021e-124
MicImmature-3	CHD2	4.83982e-128	1.08753	0.561	0.231	1.86512e-123
MicImmature-3	PNPLA8	6.18339e-128	1.46108	0.329	0.097	2.38289e-123
MicImmature-3	ARL8B	6.47133e-128	1.60282	0.367	0.119	2.49386e-123
MicImmature-3	SWAP70	2.55894e-127	1.32838	0.441	0.158	9.86138e-123
MicImmature-3	SLC12A6	1.46449e-125	1.52699	0.297	0.083	5.64371e-121
MicImmature-3	UBAC2	2.35377e-125	1.27114	0.489	0.19	9.07073e-121
MicImmature-3	EGR2	4.23526e-125	1.49493	0.26	0.066	1.63214e-120
MicImmature-3	STAT3	4.28134e-125	1.26786	0.459	0.171	1.6499e-120
MicImmature-3	MIR155HG	1.69202e-124	2.61347	0.143	0.02	6.52052e-120
MicImmature-3	RASGEF1B	2.3891e-124	1.16396	0.395	0.132	9.20686e-120
MicImmature-3	LONRF3	1.21005e-123	2.60572	0.12	0.014	4.66318e-119
MicImmature-3	CYTH3	8.03083e-123	1.42459	0.333	0.101	3.09484e-118
MicImmature-3	FBXW11	8.91838e-123	1.21863	0.454	0.17	3.43688e-118
MicImmature-3	CYTIP	1.78222e-122	3.14095	0.169	0.03	6.86814e-118
MicImmature-3	PTPRJ	3.6008e-122	0.97769	0.681	0.317	1.38764e-117
MicImmature-3	ASAP1	5.5662e-122	1.25661	0.5	0.198	2.14505e-117
MicImmature-3	MB21D2	2.92742e-121	2.49604	0.207	0.045	1.12814e-116
MicImmature-3	SH2B3	5.39541e-121	1.43502	0.383	0.131	2.07923e-116
MicImmature-3	ARHGEF7	6.8359e-121	1.86131	0.403	0.149	2.63435e-116
MicImmature-3	KDM6B	7.38894e-121	1.59141	0.26	0.067	2.84747e-116
MicImmature-3	CSRNP1	1.50827e-120	1.43296	0.213	0.046	5.81244e-116
MicImmature-3	ENSG00000254604	3.27792e-120	1.5248	0.255	0.065	1.26321e-115
MicImmature-3	MAPKAPK2	4.07189e-120	1.31315	0.277	0.074	1.56919e-115
MicImmature-3	ARFGEF2	6.8544e-120	1.44686	0.305	0.089	2.64148e-115
MicImmature-3	MAP3K2	7.02207e-120	1.30107	0.437	0.162	2.70609e-115
MicImmature-3	CHST11	7.6888e-120	1.03166	0.701	0.339	2.96303e-115
MicImmature-3	SERPINB9	8.21158e-120	1.34765	0.411	0.148	3.1645e-115
MicImmature-3	IER3	9.16737e-120	1.69023	0.462	0.194	3.53283e-115
MicImmature-3	ETV6	1.21417e-119	1.16998	0.588	0.258	4.67905e-115
MicImmature-3	RHOQ	3.44782e-119	1.40283	0.377	0.128	1.32869e-114
MicImmature-3	NFE2L2	1.45594e-118	1.21779	0.457	0.174	5.61077e-114
MicImmature-3	VMP1	2.0074e-118	1.16435	0.518	0.21	7.73593e-114
MicImmature-3	OSM	2.52213e-118	1.81936	0.206	0.045	9.71955e-114
MicImmature-3	ARHGAP25	3.35579e-118	1.13473	0.467	0.18	1.29322e-113
MicImmature-3	SIK3	3.99628e-118	1.20572	0.511	0.211	1.54005e-113
MicImmature-3	PLEK	4.51271e-118	1.30376	0.404	0.144	1.73906e-113
MicImmature-3	ENSG00000249870	5.64702e-118	2.07995	0.171	0.031	2.17619e-113
MicImmature-3	PPP6R3	7.35612e-118	1.14998	0.53	0.224	2.83483e-113
MicImmature-3	NGLY1	1.74066e-117	2.3266	0.267	0.075	6.70797e-113
MicImmature-3	C9orf72	2.4131e-117	1.30265	0.36	0.119	9.29935e-113
MicImmature-3	PAQR5	2.64389e-117	1.97864	0.187	0.038	1.01888e-112
MicImmature-3	RELB	5.76491e-117	1.80516	0.218	0.05	2.22162e-112
MicImmature-3	RIN3	2.49679e-116	0.929512	0.499	0.196	9.62189e-112
MicImmature-3	KDM3A	4.4501e-116	2.22471	0.203	0.045	1.71494e-111
MicImmature-3	SBF2	5.18244e-116	1.16952	0.612	0.284	1.99716e-111
MicImmature-3	PICALM	9.13354e-116	0.798129	0.735	0.358	3.51979e-111
MicImmature-3	SH3TC1	1.15329e-115	1.48511	0.339	0.11	4.44445e-111
MicImmature-3	RNF145	1.33262e-115	1.15169	0.462	0.18	5.1355e-111
MicImmature-3	FAM210A	1.91833e-115	2.32056	0.2	0.044	7.39265e-111
MicImmature-3	TSC22D2	1.92229e-115	1.07521	0.495	0.199	7.40794e-111
MicImmature-3	SYTL3	2.11306e-115	2.33265	0.216	0.051	8.14309e-111
MicImmature-3	CRY1	2.82817e-115	1.29243	0.312	0.095	1.08989e-110
MicImmature-3	PTPRC	7.48751e-115	0.858528	0.686	0.322	2.88546e-110
MicImmature-3	TTYH3	1.00466e-114	1.43891	0.278	0.078	3.87167e-110
MicImmature-3	PTPRE	3.26407e-114	0.920615	0.605	0.27	1.25787e-109
MicImmature-3	PI4K2A	9.4429e-114	1.56853	0.211	0.048	3.63901e-109
MicImmature-3	CH25H	1.73217e-113	1.54154	0.369	0.129	6.67527e-109
MicImmature-3	GRAMD4	2.34381e-113	1.93557	0.198	0.043	9.03236e-109
MicImmature-3	MAN1A1	3.40356e-113	1.68337	0.339	0.114	1.31163e-108
MicImmature-3	STARD13	3.43552e-113	1.35415	0.347	0.115	1.32395e-108
MicImmature-3	TAMALIN	4.15631e-113	2.75083	0.126	0.017	1.60172e-108
MicImmature-3	UBA6	1.0048e-112	1.99289	0.353	0.122	3.87219e-108
MicImmature-3	ESYT2	1.82967e-112	2.28891	0.261	0.074	7.051e-108
MicImmature-3	RAB7A	2.86781e-112	1.06304	0.613	0.293	1.10517e-107
MicImmature-3	ATP2B1	3.02135e-111	1.08356	0.524	0.219	1.16434e-106
MicImmature-3	PDPN	5.1875e-111	0.956465	0.388	0.135	1.99911e-106
MicImmature-3	SMAP2	6.11606e-111	1.21653	0.565	0.256	2.35695e-106
MicImmature-3	FOXK2	1.07739e-110	1.65164	0.315	0.101	4.15195e-106
MicImmature-3	SLC15A3	1.24266e-110	1.43065	0.236	0.06	4.78885e-106
MicImmature-3	ERGIC1	1.88285e-110	1.52247	0.284	0.084	7.25593e-106
MicImmature-3	CD58	1.98759e-110	1.51417	0.245	0.064	7.65957e-106
MicImmature-3	GGA1	2.26972e-110	1.06265	0.316	0.097	8.74681e-106
MicImmature-3	CAMK2D	2.7114e-110	1.04287	0.558	0.245	1.04489e-105
MicImmature-3	ZMIZ1	3.68899e-110	1.11101	0.354	0.119	1.42163e-105
MicImmature-3	ADCY3	6.22752e-110	1.91154	0.193	0.042	2.3999e-105
MicImmature-3	TNF	1.63113e-109	1.67693	0.198	0.044	6.28587e-105
MicImmature-3	NRROS	2.29794e-109	1.40282	0.2	0.044	8.85556e-105
MicImmature-3	CLN8	4.43621e-109	1.62119	0.231	0.059	1.70958e-104
MicImmature-3	RNASET2	1.73525e-108	0.927709	0.748	0.416	6.68712e-104
MicImmature-3	GADD45B	2.56586e-108	1.12429	0.373	0.131	9.88806e-104
MicImmature-3	SLC7A5	3.93385e-108	2.01203	0.153	0.027	1.51599e-103
MicImmature-3	GRB2	5.04029e-108	1.33329	0.621	0.302	1.94238e-103
MicImmature-3	IMMP2L	6.86691e-108	1.43475	0.568	0.27	2.6463e-103
MicImmature-3	AP3B1	8.2047e-108	1.05896	0.467	0.187	3.16185e-103
MicImmature-3	HPCAL1	1.10464e-107	1.39689	0.261	0.073	4.25696e-103
MicImmature-3	TMEM144	1.55027e-107	1.3541	0.237	0.061	5.97429e-103
MicImmature-3	PLK3	1.99248e-107	1.40873	0.211	0.05	7.67842e-103
MicImmature-3	PADI2	4.18438e-107	3.03027	0.176	0.037	1.61254e-102
MicImmature-3	SLC25A37	2.5364e-106	1.43215	0.389	0.147	9.77454e-102
MicImmature-3	LPP	3.63396e-106	0.835105	0.658	0.311	1.40042e-101
MicImmature-3	EHD4	7.18164e-106	1.39597	0.256	0.071	2.76759e-101
MicImmature-3	ACER3	1.07474e-105	1.21175	0.405	0.154	4.14171e-101
MicImmature-3	GABARAPL1	1.47211e-105	1.66775	0.222	0.056	5.67306e-101
MicImmature-3	PRRC2C	1.59607e-105	0.954457	0.536	0.23	6.15077e-101
MicImmature-3	SYNGR2	1.83615e-105	1.20626	0.26	0.073	7.07596e-101
MicImmature-3	MYLIP	2.3592e-105	1.37008	0.243	0.066	9.09164e-101
MicImmature-3	MYOF	3.82142e-105	1.39255	0.319	0.105	1.47266e-100
MicImmature-3	RABEP1	4.07239e-105	1.07951	0.479	0.2	1.56938e-100
MicImmature-3	ST6GAL1	5.43653e-105	0.840516	0.703	0.343	2.09508e-100
MicImmature-3	ENSG00000280878	8.34263e-105	2.89333	0.104	0.012	3.215e-100
MicImmature-3	CSNK1D	1.02617e-104	1.25936	0.284	0.085	3.95454e-100
MicImmature-3	HELZ	1.18254e-104	1.24555	0.453	0.188	4.55717e-100
MicImmature-3	BIRC6	1.59393e-104	0.89969	0.587	0.266	6.14251e-100
MicImmature-3	FAM162A	3.92827e-104	1.66101	0.257	0.074	1.51384e-99
MicImmature-3	BHLHE40	7.65726e-104	2.64388	0.106	0.013	2.95088e-99
MicImmature-3	ATP6V1B2	7.7888e-104	1.09722	0.446	0.177	3.00157e-99
MicImmature-3	IL4R	9.65769e-104	1.60325	0.261	0.075	3.72178e-99
MicImmature-3	SLC8A1	1.68268e-103	0.880828	0.771	0.424	6.48453e-99
MicImmature-3	GLUL	3.44449e-103	1.21234	0.617	0.307	1.3274e-98
MicImmature-3	ICAM1	4.57093e-103	1.44725	0.238	0.064	1.7615e-98
MicImmature-3	YTHDF3	7.11787e-103	1.14871	0.339	0.115	2.74301e-98
MicImmature-3	RANBP9	7.1952e-103	1.02296	0.507	0.217	2.77282e-98
MicImmature-3	STK4	1.03504e-102	1.04101	0.436	0.171	3.98875e-98
MicImmature-3	ATF6	2.2433e-102	1.1112	0.485	0.206	8.64502e-98
MicImmature-3	SCML1	2.60438e-102	1.51992	0.223	0.058	1.00365e-97
MicImmature-3	KMT2C	3.15796e-102	0.949498	0.632	0.303	1.21698e-97
MicImmature-3	TPRG1	3.34711e-102	2.79084	0.1	0.012	1.28988e-97
MicImmature-3	PIK3R5	3.63632e-102	1.13947	0.426	0.17	1.40133e-97
MicImmature-3	IL1B	1.00682e-101	1.99732	0.317	0.112	3.88e-97
MicImmature-3	SDC2	1.30101e-101	2.12684	0.182	0.041	5.01371e-97
MicImmature-3	ENTPD1	1.32558e-101	1.03949	0.518	0.224	5.1084e-97
MicImmature-3	MAP3K8	1.64258e-101	1.42167	0.309	0.102	6.33001e-97
MicImmature-3	ITGB1	1.77137e-101	1.07538	0.451	0.182	6.82634e-97
MicImmature-3	ENSG00000227227	2.06784e-101	1.39856	0.238	0.065	7.96882e-97
MicImmature-3	PSAP	2.06997e-101	0.876471	0.706	0.372	7.97705e-97
MicImmature-3	MAFB	1.10595e-100	1.23664	0.292	0.092	4.262e-96
MicImmature-3	USP9X	1.61085e-100	1.07374	0.451	0.184	6.20771e-96
MicImmature-3	MPP1	3.73332e-100	1.05515	0.29	0.09	1.43871e-95
MicImmature-3	CAST	4.23776e-100	1.02791	0.344	0.119	1.63311e-95
MicImmature-3	DHRS3	1.42652e-99	1.43835	0.311	0.104	5.49737e-95
MicImmature-3	ARHGAP26-AS1	1.99152e-99	1.91697	0.178	0.039	7.67471e-95
MicImmature-3	AMZ1	2.17805e-99	2.05249	0.161	0.033	8.39354e-95
MicImmature-3	ARHGAP12	2.70521e-99	0.956559	0.539	0.243	1.04251e-94
MicImmature-3	ELL	9.35847e-99	1.62811	0.243	0.07	3.60647e-94
MicImmature-3	MGAT1	1.04412e-98	1.65338	0.278	0.088	4.02373e-94
MicImmature-3	TMEM51	1.14264e-98	1.80494	0.213	0.055	4.40339e-94
MicImmature-3	CYFIP1	1.14467e-98	0.866624	0.662	0.329	4.41122e-94
MicImmature-3	ARID5A	1.89193e-98	1.23941	0.28	0.087	7.29093e-94
MicImmature-3	LARP4B	3.09889e-98	1.13832	0.403	0.158	1.19422e-93
MicImmature-3	SPRED1	5.72448e-98	1.11154	0.542	0.258	2.20604e-93
MicImmature-3	TBK1	6.89602e-98	1.27373	0.308	0.102	2.65752e-93
MicImmature-3	KLF6	9.62143e-98	0.994434	0.526	0.245	3.70781e-93
MicImmature-3	SCAF11	1.83858e-97	0.833383	0.58	0.267	7.08535e-93
MicImmature-3	JAK1	1.96527e-97	0.97935	0.455	0.187	7.57355e-93
MicImmature-3	ATP11B	3.02414e-97	1.39807	0.312	0.106	1.16541e-92
MicImmature-3	CD69	3.08982e-97	1.74344	0.198	0.049	1.19072e-92
MicImmature-3	CD300A	3.13142e-97	0.975644	0.316	0.105	1.20675e-92
MicImmature-3	NR3C1	5.45155e-97	1.04081	0.435	0.175	2.10086e-92
MicImmature-3	UBA2	6.00808e-97	1.17909	0.358	0.131	2.31533e-92
MicImmature-3	ADPGK	7.53692e-97	1.12238	0.324	0.111	2.9045e-92
MicImmature-3	NUP98	9.90432e-97	1.22225	0.314	0.106	3.81683e-92
MicImmature-3	ACSL1	2.40302e-96	1.69779	0.363	0.136	9.26054e-92
MicImmature-3	IPMK	2.57119e-96	1.42747	0.272	0.085	9.90861e-92
MicImmature-3	TYMP	3.14881e-96	1.05387	0.368	0.136	1.21346e-91
MicImmature-3	FHIT	3.15424e-96	0.833118	0.6	0.281	1.21555e-91
MicImmature-3	PPFIA1	3.49829e-96	1.20453	0.317	0.109	1.34814e-91
MicImmature-3	THEMIS2	4.48792e-96	1.59824	0.228	0.063	1.72951e-91
MicImmature-3	PIK3AP1	1.05719e-95	1.04313	0.415	0.165	4.07408e-91
MicImmature-3	CERT1	1.0937e-95	1.15207	0.38	0.146	4.21481e-91
MicImmature-3	ITPR2	1.18679e-95	0.492403	0.792	0.399	4.57355e-91
MicImmature-3	SLC23A2	1.29587e-95	1.14873	0.367	0.138	4.99391e-91
MicImmature-3	PPP1R15A	2.95921e-95	0.979525	0.393	0.149	1.14039e-90
MicImmature-3	JUNB	3.52723e-95	0.867844	0.474	0.206	1.35929e-90
MicImmature-3	IGF2BP3	8.86795e-95	1.07817	0.356	0.13	3.41744e-90
MicImmature-3	ABCG1	1.18111e-94	1.2	0.285	0.092	4.55166e-90
MicImmature-3	ABCC4	1.23625e-94	1.06563	0.472	0.203	4.76413e-90
MicImmature-3	HMGXB3	4.17352e-94	1.37002	0.211	0.055	1.60835e-89
MicImmature-3	STX17-DT	5.30873e-94	2.1503	0.138	0.026	2.04583e-89
MicImmature-3	CYTH4	5.36969e-94	1.16641	0.308	0.105	2.06932e-89
MicImmature-3	NFAT5	6.6662e-94	0.972482	0.44	0.182	2.56895e-89
MicImmature-3	IL6R-AS1	1.76883e-93	2.40481	0.107	0.015	6.81654e-89
MicImmature-3	CSNK1A1	2.01664e-93	0.834165	0.624	0.308	7.77151e-89
MicImmature-3	TLR2	2.53062e-93	1.70003	0.321	0.119	9.75226e-89
MicImmature-3	WDR45B	3.99067e-93	1.6116	0.273	0.088	1.53788e-88
MicImmature-3	SAMSN1	5.11639e-93	1.08581	0.721	0.396	1.9717e-88
MicImmature-3	TMEM117	6.79359e-93	1.02117	0.365	0.137	2.61804e-88
MicImmature-3	PLVAP	1.04417e-92	1.26613	0.239	0.069	4.02393e-88
MicImmature-3	PATL1	2.2086e-92	1.42143	0.21	0.056	8.51126e-88
MicImmature-3	ESCO1	2.46915e-92	1.22095	0.267	0.084	9.51535e-88
MicImmature-3	TET2	5.41677e-92	1.13887	0.405	0.164	2.08746e-87
MicImmature-3	SLC11A2	7.1993e-92	1.19774	0.307	0.106	2.77439e-87
MicImmature-3	HEXB	8.20928e-92	1.04233	0.313	0.108	3.16361e-87
MicImmature-3	MIOS	1.33351e-91	1.16916	0.287	0.094	5.13896e-87
MicImmature-3	TBC1D4	3.4564e-91	1.10582	0.409	0.168	1.33199e-86
MicImmature-3	ARIH1	3.49267e-91	0.957711	0.494	0.22	1.34597e-86
MicImmature-3	TIPARP	3.50824e-91	1.88644	0.161	0.036	1.35197e-86
MicImmature-3	CEP170	8.2665e-91	0.856567	0.663	0.345	3.18566e-86
MicImmature-3	ANKRD10	8.50304e-91	1.17156	0.373	0.146	3.27682e-86
MicImmature-3	ENSG00000291136	1.33355e-90	1.11218	0.314	0.109	5.13909e-86
MicImmature-3	TEC	1.43449e-90	2.35241	0.129	0.023	5.52811e-86
MicImmature-3	SLC43A2	1.86055e-90	1.39361	0.266	0.085	7.17001e-86
MicImmature-3	ENSG00000233912	2.08277e-90	1.37089	0.223	0.062	8.02637e-86
MicImmature-3	DKK2	2.38358e-90	2.8847	0.105	0.015	9.18559e-86
MicImmature-3	PIAS1	2.82869e-90	0.880475	0.536	0.247	1.09009e-85
MicImmature-3	CPQ	6.13424e-90	1.13466	0.383	0.152	2.36395e-85
MicImmature-3	RAB8B	6.39192e-90	1.17311	0.331	0.12	2.46326e-85
MicImmature-3	SLC17A5	6.79913e-90	1.35607	0.23	0.067	2.62018e-85
MicImmature-3	AKAP13-AS1	8.44172e-90	1.5457	0.235	0.07	3.25318e-85
MicImmature-3	RIOK3	9.20774e-90	1.43548	0.25	0.078	3.54839e-85
MicImmature-3	FLT1	9.39609e-90	3.00696	0.11	0.017	3.62097e-85
MicImmature-3	SERTAD1	1.19842e-89	1.26374	0.17	0.039	4.61837e-85
MicImmature-3	ZFC3H1	1.6852e-89	1.1177	0.337	0.125	6.49424e-85
MicImmature-3	HOMER1	2.57802e-89	1.91163	0.203	0.055	9.93491e-85
MicImmature-3	KCNAB2	2.73036e-89	1.92721	0.137	0.026	1.0522e-84
MicImmature-3	XACT	3.0967e-89	1.46913	0.292	0.1	1.19338e-84
MicImmature-3	UTY	3.41508e-89	1.04901	0.285	0.095	1.31607e-84
MicImmature-3	DUSP2	6.36254e-89	1.7364	0.188	0.048	2.45193e-84
MicImmature-3	ZMYM2	6.68142e-89	1.18886	0.434	0.19	2.57482e-84
MicImmature-3	ASAH1	7.32932e-89	0.769485	0.612	0.312	2.8245e-84
MicImmature-3	ENSG00000287351	8.84627e-89	1.69036	0.181	0.045	3.40909e-84
MicImmature-3	SOCS6	9.53489e-89	0.948198	0.489	0.221	3.67446e-84
MicImmature-3	AGAP3	1.12168e-88	1.22886	0.212	0.058	4.32263e-84
MicImmature-3	COPA	1.15485e-88	1.0557	0.37	0.143	4.45045e-84
MicImmature-3	RBPJ	1.18162e-88	1.27991	0.475	0.215	4.5536e-84
MicImmature-3	EFR3A	1.18206e-88	1.18618	0.261	0.083	4.55529e-84
MicImmature-3	SUPT6H	1.43915e-88	1.30964	0.225	0.065	5.54605e-84
MicImmature-3	KBTBD8	2.61757e-88	1.95452	0.116	0.019	1.00873e-83
MicImmature-3	USP2	2.66177e-88	1.59048	0.137	0.027	1.02576e-83
MicImmature-3	RNF144B	2.9776e-88	2.06577	0.253	0.083	1.14748e-83
MicImmature-3	RNF213	3.67393e-88	0.753476	0.436	0.18	1.41582e-83
MicImmature-3	BHLHE41	5.53592e-88	0.847514	0.553	0.262	2.13338e-83
MicImmature-3	RGS16	6.90664e-88	1.29631	0.213	0.059	2.66161e-83
MicImmature-3	SNAPC1	7.10189e-88	2.22739	0.169	0.04	2.73686e-83
MicImmature-3	PIK3IP1	7.56434e-88	1.62758	0.186	0.047	2.91507e-83
MicImmature-3	EP400	8.72015e-88	1.23986	0.282	0.095	3.36048e-83
MicImmature-3	TANK	9.92747e-88	1.01198	0.383	0.153	3.82575e-83
MicImmature-3	HIVEP2	9.97452e-88	1.65356	0.263	0.087	3.84388e-83
MicImmature-3	RYBP	1.77593e-87	1.54587	0.286	0.098	6.84391e-83
MicImmature-3	DUSP6	1.83816e-87	1.34219	0.2	0.053	7.08372e-83
MicImmature-3	RNMT	2.36211e-87	1.18956	0.406	0.168	9.10285e-83
MicImmature-3	ENSG00000265987	2.40591e-87	1.91602	0.235	0.073	9.27164e-83
MicImmature-3	CCR1	3.26431e-87	1.17799	0.245	0.075	1.25797e-82
MicImmature-3	ENSG00000286153	4.07155e-87	1.43086	0.239	0.073	1.56905e-82
MicImmature-3	RGCC	4.33843e-87	1.82844	0.165	0.038	1.6719e-82
MicImmature-3	PITPNA	5.31598e-87	1.12746	0.311	0.11	2.04862e-82
MicImmature-3	STRBP	6.92018e-87	1.24319	0.381	0.151	2.66683e-82
MicImmature-3	PDK3	9.26421e-87	1.97892	0.225	0.069	3.57015e-82
MicImmature-3	NUP58	1.29798e-86	1.77208	0.251	0.081	5.00204e-82
MicImmature-3	ARID3A	1.57246e-86	1.1623	0.316	0.115	6.05978e-82
MicImmature-3	PLEKHM2	1.74799e-86	1.10929	0.287	0.098	6.73623e-82
MicImmature-3	ABHD12	1.81684e-86	0.971648	0.364	0.141	7.00157e-82
MicImmature-3	DDX21	1.93298e-86	0.926564	0.364	0.141	7.44914e-82
MicImmature-3	USP4	2.23702e-86	1.10057	0.32	0.116	8.62079e-82
MicImmature-3	CTNNB1	2.4268e-86	1.08369	0.463	0.205	9.35215e-82
MicImmature-3	ATP9B	2.70427e-86	1.05192	0.359	0.14	1.04214e-81
MicImmature-3	BABAM2	2.88429e-86	1.05986	0.401	0.166	1.11152e-81
MicImmature-3	M6PR	3.4581e-86	0.770043	0.381	0.147	1.33265e-81
MicImmature-3	OXR1	3.93476e-86	0.943617	0.458	0.201	1.51634e-81
MicImmature-3	MEF2A	4.05586e-86	0.541451	0.778	0.411	1.56301e-81
MicImmature-3	PTPN1	4.19214e-86	1.37148	0.262	0.085	1.61552e-81
MicImmature-3	ENSG00000286145	6.40104e-86	1.33209	0.24	0.074	2.46677e-81
MicImmature-3	RBMS1	7.07183e-86	0.984309	0.373	0.146	2.72527e-81
MicImmature-3	JMJD6	7.3732e-86	1.14685	0.215	0.061	2.84141e-81
MicImmature-3	ZNFX1	7.40296e-86	1.2629	0.179	0.044	2.85288e-81
MicImmature-3	FMNL3	7.48602e-86	0.824469	0.432	0.18	2.88489e-81
MicImmature-3	SLC7A1	1.1943e-85	1.68446	0.141	0.029	4.60248e-81
MicImmature-3	KDM7A	1.67089e-85	1.26613	0.288	0.1	6.4391e-81
MicImmature-3	RHOQ-AS1	2.0629e-85	1.71845	0.196	0.053	7.94978e-81
MicImmature-3	CEP350	2.07656e-85	1.133	0.429	0.189	8.00245e-81
MicImmature-3	GLS	2.37448e-85	0.915731	0.442	0.193	9.15053e-81
MicImmature-3	PELI1	4.01524e-85	1.13945	0.481	0.224	1.54735e-80
MicImmature-3	RAD51B	4.91684e-85	0.784446	0.496	0.223	1.8948e-80
MicImmature-3	NDEL1	5.46342e-85	1.23574	0.224	0.066	2.10544e-80
MicImmature-3	C3AR1	6.84421e-85	1.03916	0.322	0.119	2.63755e-80
MicImmature-3	DDX3X	7.09124e-85	0.747751	0.446	0.188	2.73275e-80
MicImmature-3	SPATA13	1.63418e-84	1.16684	0.324	0.121	6.29766e-80
MicImmature-3	RAMP1	2.86888e-84	1.75227	0.16	0.037	1.10558e-79
MicImmature-3	TRPM7	3.6889e-84	1.06769	0.319	0.117	1.42159e-79
MicImmature-3	CD86	4.88925e-84	1.03317	0.416	0.176	1.88417e-79
MicImmature-3	DENND1A	4.90376e-84	0.82393	0.505	0.234	1.88976e-79
MicImmature-3	CXCL8	5.53052e-84	1.50913	0.283	0.102	2.1313e-79
MicImmature-3	PRXL2C	7.03529e-84	1.17457	0.181	0.046	2.71119e-79
MicImmature-3	TGFBR1	1.26165e-83	1.0076	0.485	0.223	4.86202e-79
MicImmature-3	HSPA9	1.55121e-83	0.765323	0.404	0.164	5.97791e-79
MicImmature-3	LINC01374	1.57015e-83	0.739039	0.415	0.172	6.05087e-79
MicImmature-3	CCL4	1.79249e-83	1.48615	0.492	0.266	6.90771e-79
MicImmature-3	YEATS2	2.12787e-83	1.81058	0.253	0.086	8.20017e-79
MicImmature-3	DDIT4	2.29767e-83	1.70162	0.244	0.08	8.85451e-79
MicImmature-3	ATP2B4	2.4705e-83	1.47044	0.21	0.06	9.52058e-79
MicImmature-3	FAM53C	2.71578e-83	1.32947	0.222	0.066	1.04658e-78
MicImmature-3	HOOK3	4.56951e-83	0.837145	0.361	0.14	1.76095e-78
MicImmature-3	RHBDF2	5.19242e-83	0.934889	0.468	0.21	2.001e-78
MicImmature-3	CERK	7.27137e-83	1.39704	0.237	0.074	2.80217e-78
MicImmature-3	PDK1	1.22805e-82	2.5193	0.151	0.035	4.73253e-78
MicImmature-3	ATP11A	1.92577e-82	1.08195	0.348	0.137	7.42134e-78
MicImmature-3	SPRY2	2.40504e-82	1.22445	0.186	0.049	9.2683e-78
MicImmature-3	FPR1	3.38282e-82	0.981798	0.359	0.143	1.30364e-77
MicImmature-3	INKA2	3.65259e-82	1.55413	0.192	0.053	1.4076e-77
MicImmature-3	RREB1	3.71388e-82	1.05871	0.356	0.143	1.43122e-77
MicImmature-3	PLEKHO2	6.5552e-82	1.31813	0.158	0.037	2.52618e-77
MicImmature-3	SLC25A33	7.42043e-82	1.14206	0.236	0.074	2.85961e-77
MicImmature-3	GAB3	9.36647e-82	1.039	0.304	0.111	3.60956e-77
MicImmature-3	FMN1	1.40311e-81	0.749827	0.467	0.21	5.40716e-77
MicImmature-3	LYST	1.67756e-81	0.70104	0.529	0.248	6.4648e-77
MicImmature-3	PMAIP1	1.92312e-81	1.16511	0.204	0.058	7.41112e-77
MicImmature-3	PTK2B	2.01838e-81	1.34131	0.185	0.049	7.77823e-77
MicImmature-3	G3BP2	2.49327e-81	0.834147	0.337	0.127	9.60831e-77
MicImmature-3	UBE2E2	4.75991e-81	0.52808	0.725	0.381	1.83433e-76
MicImmature-3	CAMK1D	4.85027e-81	0.802927	0.506	0.233	1.86915e-76
MicImmature-3	MCTP1	5.5033e-81	1.25531	0.246	0.08	2.12081e-76
MicImmature-3	EIF2AK3	5.52956e-81	1.63694	0.211	0.063	2.13093e-76
MicImmature-3	ATP8B4	6.3766e-81	0.714553	0.572	0.279	2.45735e-76
MicImmature-3	CXCL16	7.7714e-81	0.719938	0.32	0.117	2.99486e-76
MicImmature-3	RNF13	8.89254e-81	0.955757	0.474	0.217	3.42692e-76
MicImmature-3	CCNY	1.05159e-80	1.19521	0.457	0.215	4.05253e-76
MicImmature-3	WDR26	1.3548e-80	0.970033	0.334	0.127	5.22098e-76
MicImmature-3	P4HA1	1.57275e-80	1.23272	0.484	0.235	6.0609e-76
MicImmature-3	AXL	1.85292e-80	0.90464	0.306	0.111	7.14061e-76
MicImmature-3	PTTG1IP	1.85866e-80	1.42316	0.315	0.118	7.16271e-76
MicImmature-3	USP37	2.15876e-80	1.71563	0.228	0.073	8.3192e-76
MicImmature-3	SEC14L1	2.25065e-80	1.23058	0.382	0.161	8.67332e-76
MicImmature-3	GPRIN3	2.75322e-80	1.41646	0.262	0.09	1.06101e-75
MicImmature-3	HEXA	2.8059e-80	0.854051	0.351	0.137	1.08131e-75
MicImmature-3	AFTPH	3.36439e-80	1.115	0.329	0.126	1.29653e-75
MicImmature-3	ERBIN	4.01406e-80	0.828708	0.472	0.215	1.5469e-75
MicImmature-3	ENSG00000290192	4.70318e-80	0.734071	0.42	0.177	1.81246e-75
MicImmature-3	RIN2	5.71273e-80	0.832757	0.504	0.241	2.20151e-75
MicImmature-3	LINC03002	6.61214e-80	1.2501	0.216	0.065	2.54812e-75
MicImmature-3	DNAJC5	7.14852e-80	1.21191	0.305	0.114	2.75483e-75
MicImmature-3	LPIN2	7.17487e-80	0.904302	0.443	0.196	2.76498e-75
MicImmature-3	MKNK1	7.90666e-80	0.754334	0.536	0.255	3.04699e-75
MicImmature-3	QKI	2.47747e-79	0.67563	0.824	0.48	9.54741e-75
MicImmature-3	DYRK1A	2.68452e-79	0.926542	0.461	0.21	1.03453e-74
MicImmature-3	SKIL	3.87414e-79	0.789442	0.462	0.209	1.49298e-74
MicImmature-3	PARVB	4.10292e-79	1.52009	0.194	0.055	1.58114e-74
MicImmature-3	TPM4	4.12733e-79	0.856008	0.373	0.151	1.59055e-74
MicImmature-3	CYTOR	4.33085e-79	1.65177	0.152	0.036	1.66898e-74
MicImmature-3	CUL3	4.41149e-79	0.855731	0.4	0.168	1.70005e-74
MicImmature-3	UBE2E1	1.01638e-78	0.856425	0.47	0.215	3.91684e-74
MicImmature-3	LIPA	1.09132e-78	0.870317	0.427	0.189	4.2056e-74
MicImmature-3	NFKBIA	1.15476e-78	1.18268	0.351	0.143	4.4501e-74
MicImmature-3	ATP1B3	1.32172e-78	0.928112	0.359	0.144	5.09351e-74
MicImmature-3	FAM20C	2.47758e-78	1.17098	0.206	0.06	9.54785e-74
MicImmature-3	TMEM140	2.78059e-78	2.50027	0.112	0.02	1.07155e-73
MicImmature-3	ANKRD44	3.07658e-78	0.621226	0.587	0.293	1.18562e-73
MicImmature-3	OGFRL1	3.09495e-78	1.04395	0.413	0.183	1.1927e-73
MicImmature-3	FAM102B	3.2294e-78	1.17843	0.318	0.123	1.24451e-73
MicImmature-3	RELT	3.33616e-78	1.45826	0.161	0.04	1.28566e-73
MicImmature-3	UBR5	4.11433e-78	1.03307	0.432	0.194	1.58554e-73
MicImmature-3	DNMBP	9.55573e-78	1.87121	0.137	0.03	3.68249e-73
MicImmature-3	CYRIA	1.10688e-77	1.33023	0.331	0.133	4.26559e-73
MicImmature-3	C4orf45	1.49382e-77	1.6681	0.102	0.017	5.75672e-73
MicImmature-3	SLC25A13	1.56381e-77	0.985893	0.302	0.112	6.02645e-73
MicImmature-3	EDEM1	1.59253e-77	1.61203	0.161	0.04	6.13715e-73
MicImmature-3	ENSG00000225313	1.83505e-77	1.3744	0.222	0.069	7.07173e-73
MicImmature-3	ITPRIP	2.24234e-77	1.52015	0.164	0.041	8.64132e-73
MicImmature-3	INSIG2	2.79281e-77	2.44184	0.22	0.073	1.07626e-72
MicImmature-3	RNF122	2.81581e-77	1.48367	0.206	0.062	1.08513e-72
MicImmature-3	SMCHD1	3.26928e-77	1.05378	0.381	0.163	1.25988e-72
MicImmature-3	IL1A	4.11834e-77	1.99339	0.123	0.025	1.58708e-72
MicImmature-3	DIAPH2	5.97207e-77	0.447584	0.653	0.325	2.30146e-72
MicImmature-3	OXSR1	7.00333e-77	1.33027	0.26	0.091	2.69888e-72
MicImmature-3	XPR1	7.74713e-77	0.901842	0.381	0.159	2.98551e-72
MicImmature-3	LRCH1	1.19962e-76	0.697276	0.505	0.236	4.62298e-72
MicImmature-3	A2M	1.28802e-76	0.806007	0.678	0.39	4.96363e-72
MicImmature-3	ETV3	1.33447e-76	1.32306	0.134	0.029	5.14264e-72
MicImmature-3	PAFAH1B1	1.46545e-76	0.768357	0.516	0.245	5.6474e-72
MicImmature-3	KANK1	1.68267e-76	1.3976	0.122	0.024	6.48452e-72
MicImmature-3	ADAM17	2.47624e-76	1.05007	0.317	0.122	9.54268e-72
MicImmature-3	CD99P1	2.51554e-76	1.26209	0.218	0.068	9.69414e-72
MicImmature-3	UBE2H	3.24814e-76	0.908568	0.422	0.187	1.25174e-71
MicImmature-3	ENSG00000286887	3.76654e-76	1.68883	0.135	0.03	1.45151e-71
MicImmature-3	LRRFIP1	4.02625e-76	0.941746	0.329	0.129	1.55159e-71
MicImmature-3	SLC44A2	4.19969e-76	0.964429	0.214	0.065	1.61843e-71
MicImmature-3	USP15	4.38881e-76	0.665316	0.579	0.288	1.69132e-71
MicImmature-3	GNAQ	5.41935e-76	0.632375	0.711	0.386	2.08846e-71
MicImmature-3	TRAF3	5.67024e-76	1.19304	0.273	0.098	2.18514e-71
MicImmature-3	CCL4L2	6.87594e-76	1.36502	0.488	0.268	2.64978e-71
MicImmature-3	RUBCN	1.1179e-75	1.65228	0.225	0.074	4.30806e-71
MicImmature-3	BCL2	1.23965e-75	1.41978	0.29	0.11	4.77722e-71
MicImmature-3	LDLRAD4	1.80108e-75	0.740505	0.74	0.414	6.94081e-71
MicImmature-3	LINC00278	2.52674e-75	1.42203	0.23	0.076	9.73729e-71
MicImmature-3	KMT2E	2.93286e-75	0.790908	0.61	0.317	1.13024e-70
MicImmature-3	TNFRSF14	3.73466e-75	1.60887	0.125	0.026	1.43922e-70
MicImmature-3	USP34	3.881e-75	0.782588	0.502	0.241	1.49562e-70
MicImmature-3	TBC1D12	4.78157e-75	0.874611	0.471	0.22	1.84267e-70
MicImmature-3	MED13L	4.91914e-75	0.711796	0.712	0.391	1.89569e-70
MicImmature-3	BRD4	6.57935e-75	0.801713	0.347	0.139	2.53548e-70
MicImmature-3	EZR	9.83033e-75	0.836918	0.391	0.166	3.78832e-70
MicImmature-3	ANKRD37	1.15451e-74	3.32192	0.141	0.034	4.44915e-70
MicImmature-3	ZNF277	1.19213e-74	1.28202	0.257	0.09	4.59413e-70
MicImmature-3	PHACTR1	1.2574e-74	0.737253	0.539	0.263	4.84565e-70
MicImmature-3	CORO1C	1.48878e-74	0.859186	0.297	0.11	5.7373e-70
MicImmature-3	PTBP3	1.72261e-74	0.989029	0.336	0.135	6.6384e-70
MicImmature-3	PFKFB4	1.75019e-74	2.93767	0.11	0.021	6.74471e-70
MicImmature-3	ZFAND6	1.77612e-74	0.796579	0.517	0.248	6.84465e-70
MicImmature-3	LCP1	2.38342e-74	0.858411	0.429	0.194	9.18498e-70
MicImmature-3	TENT2	2.92625e-74	0.896189	0.45	0.209	1.12769e-69
MicImmature-3	APLP2	3.16749e-74	0.67678	0.541	0.264	1.22066e-69
MicImmature-3	LINC01235	3.22057e-74	0.793228	0.206	0.062	1.24111e-69
MicImmature-3	ABR	5.51374e-74	0.650157	0.547	0.269	2.12483e-69
MicImmature-3	PGK1	6.34359e-74	1.14089	0.491	0.242	2.44463e-69
MicImmature-3	GNS	7.18435e-74	1.43356	0.204	0.063	2.76863e-69
MicImmature-3	PTPRM	1.39648e-73	1.27806	0.244	0.083	5.38161e-69
MicImmature-3	LAMP2	1.75287e-73	0.81182	0.311	0.119	6.75505e-69
MicImmature-3	PITPNC1	2.19234e-73	0.916382	0.341	0.138	8.44863e-69
MicImmature-3	PAN3	2.9462e-73	0.815616	0.486	0.233	1.13538e-68
MicImmature-3	ZFHX3	3.29597e-73	0.5389	0.643	0.328	1.27017e-68
MicImmature-3	ENSG00000267436	3.67633e-73	2.16562	0.111	0.021	1.41675e-68
MicImmature-3	ARID4B	4.1797e-73	0.784562	0.484	0.231	1.61073e-68
MicImmature-3	SLC43A3	4.28898e-73	1.7874	0.121	0.025	1.65284e-68
MicImmature-3	CTTNBP2NL	4.33168e-73	1.21622	0.317	0.126	1.6693e-68
MicImmature-3	LUCAT1	4.92452e-73	1.95801	0.112	0.021	1.89776e-68
MicImmature-3	TRAPPC10	5.28173e-73	0.914206	0.295	0.112	2.03542e-68
MicImmature-3	YTHDC1	5.45417e-73	0.854285	0.344	0.14	2.10187e-68
MicImmature-3	CHMP4B	6.36102e-73	0.747193	0.282	0.103	2.45135e-68
MicImmature-3	FOXN3	7.04575e-73	0.577525	0.809	0.466	2.71522e-68
MicImmature-3	VPS37A	9.83717e-73	1.116	0.225	0.073	3.79095e-68
MicImmature-3	CEBPD	1.2218e-72	1.00772	0.37	0.161	4.70844e-68
MicImmature-3	CD36	1.89105e-72	0.923273	0.328	0.132	7.28752e-68
MicImmature-3	SRC	2.33366e-72	1.60957	0.148	0.036	8.99323e-68
MicImmature-3	CPB2-AS1	2.57358e-72	0.96047	0.234	0.078	9.91781e-68
MicImmature-3	LINC00513	2.83725e-72	1.24832	0.22	0.071	1.09339e-67
MicImmature-3	TGIF1	3.94655e-72	1.20335	0.173	0.048	1.52088e-67
MicImmature-3	CD276	4.37129e-72	0.9154	0.208	0.065	1.68456e-67
MicImmature-3	SCIMP	4.6964e-72	1.04372	0.159	0.041	1.80985e-67
MicImmature-3	PPIF	4.71693e-72	1.36017	0.144	0.035	1.81776e-67
MicImmature-3	MRC2	4.88926e-72	1.36673	0.225	0.074	1.88417e-67
MicImmature-3	PTP4A2	6.76978e-72	0.81499	0.353	0.145	2.60887e-67
MicImmature-3	NCK2	7.17549e-72	0.889386	0.492	0.242	2.76522e-67
MicImmature-3	MERTK	8.93054e-72	0.723604	0.553	0.278	3.44156e-67
MicImmature-3	PPP2R2A	9.08914e-72	0.985825	0.362	0.154	3.50268e-67
MicImmature-3	UBAP1	9.75882e-72	0.970602	0.272	0.1	3.76076e-67
MicImmature-3	SORT1	1.07089e-71	1.54217	0.329	0.139	4.1269e-67
MicImmature-3	BRAF	1.07185e-71	0.732656	0.45	0.207	4.13058e-67
MicImmature-3	EVI2A	1.17217e-71	0.759536	0.329	0.131	4.5172e-67
MicImmature-3	ST6GALNAC3	1.25805e-71	0.748669	0.494	0.239	4.84816e-67
MicImmature-3	WAPL	1.26981e-71	0.865318	0.337	0.137	4.89348e-67
MicImmature-3	ENSG00000285909	2.02624e-71	1.6943	0.134	0.031	7.80852e-67
MicImmature-3	PDLIM5	2.38034e-71	1.32642	0.179	0.051	9.17311e-67
MicImmature-3	RCAN1	2.50573e-71	1.23258	0.195	0.059	9.65633e-67
MicImmature-3	CD14	3.54568e-71	0.981363	0.434	0.21	1.3664e-66
MicImmature-3	MAPK6	3.70272e-71	0.800006	0.26	0.092	1.42692e-66
MicImmature-3	PLA2G6	3.70999e-71	1.53734	0.154	0.04	1.42972e-66
MicImmature-3	ZNF148	3.83823e-71	0.805612	0.477	0.228	1.47914e-66
MicImmature-3	CFLAR	4.20825e-71	0.854198	0.351	0.147	1.62173e-66
MicImmature-3	CAPZA1	5.05491e-71	0.660241	0.482	0.223	1.94801e-66
MicImmature-3	APBB1IP	7.72598e-71	0.612649	0.704	0.393	2.97736e-66
MicImmature-3	FNBP4	9.3417e-71	0.750919	0.343	0.141	3.60001e-66
MicImmature-3	SIRPA	1.42442e-70	0.747607	0.294	0.111	5.48929e-66
MicImmature-3	BCAR3	1.51088e-70	1.25419	0.26	0.095	5.82246e-66
MicImmature-3	KDM2A	2.71556e-70	0.903062	0.424	0.196	1.0465e-65
MicImmature-3	ITSN2	2.77581e-70	0.750936	0.391	0.17	1.06971e-65
MicImmature-3	SFMBT2	3.25885e-70	0.399753	0.74	0.401	1.25586e-65
MicImmature-3	LONRF1	4.08e-70	1.94789	0.126	0.028	1.57231e-65
MicImmature-3	OPRM1	4.33286e-70	1.22284	0.264	0.098	1.66975e-65
MicImmature-3	CHN2	4.95772e-70	0.859291	0.447	0.21	1.91056e-65
MicImmature-3	TNFRSF12A	6.58236e-70	1.68102	0.104	0.019	2.53664e-65
MicImmature-3	VPS37C	7.18606e-70	1.75252	0.13	0.03	2.76929e-65
MicImmature-3	WAC	7.5959e-70	0.892566	0.497	0.247	2.92723e-65
MicImmature-3	BCL6	1.17035e-69	1.20799	0.196	0.06	4.51016e-65
MicImmature-3	ATP1A1	1.25816e-69	1.05579	0.238	0.082	4.84859e-65
MicImmature-3	GCLC	1.42004e-69	1.62651	0.171	0.049	5.4724e-65
MicImmature-3	ADAM10	1.49462e-69	0.741563	0.445	0.207	5.75981e-65
MicImmature-3	MFSD1	1.66786e-69	0.90416	0.394	0.175	6.42741e-65
MicImmature-3	TIMP2	1.69205e-69	0.722179	0.48	0.229	6.52067e-65
MicImmature-3	CREG1	1.99177e-69	0.692197	0.447	0.207	7.6757e-65
MicImmature-3	FBXO11	2.3364e-69	0.685395	0.532	0.264	9.0038e-65
MicImmature-3	RAB21	2.37469e-69	1.17377	0.211	0.068	9.15134e-65
MicImmature-3	ABCC1	3.04218e-69	1.32138	0.177	0.051	1.17237e-64
MicImmature-3	SSPN	3.6425e-69	0.965246	0.184	0.054	1.40371e-64
MicImmature-3	ASH1L	4.32799e-69	0.739787	0.529	0.264	1.66788e-64
MicImmature-3	NCKAP5	4.93723e-69	0.729772	0.516	0.258	1.90266e-64
MicImmature-3	PLCG2	5.11029e-69	1.33198	0.46	0.232	1.96935e-64
MicImmature-3	ICOSLG	5.24011e-69	1.60212	0.145	0.036	2.01938e-64
MicImmature-3	FMNL1	5.44441e-69	1.02886	0.245	0.086	2.09811e-64
MicImmature-3	CMTM6	5.61066e-69	0.672776	0.368	0.155	2.16218e-64
MicImmature-3	SLC45A4	6.65024e-69	1.54298	0.142	0.035	2.5628e-64
MicImmature-3	NCOR2	7.10754e-69	0.776821	0.378	0.163	2.73903e-64
MicImmature-3	ANKHD1	7.52294e-69	0.709101	0.395	0.173	2.89912e-64
MicImmature-3	CD55	9.67102e-69	1.97557	0.122	0.027	3.72692e-64
MicImmature-3	FOXO3	1.02852e-68	1.00375	0.381	0.17	3.9636e-64
MicImmature-3	ZNF292	1.47747e-68	1.14804	0.485	0.25	5.69372e-64
MicImmature-3	MYO10	1.80467e-68	1.41231	0.183	0.055	6.95467e-64
MicImmature-3	VPS13C	2.0098e-68	0.582786	0.499	0.241	7.74516e-64
MicImmature-3	ARFGAP3	2.79882e-68	1.02088	0.243	0.085	1.07858e-63
MicImmature-3	MARCHF7	3.03433e-68	0.756422	0.38	0.165	1.16934e-63
MicImmature-3	UBXN2B	4.26137e-68	1.50659	0.243	0.089	1.6422e-63
MicImmature-3	LRRC39	4.28407e-68	0.894749	0.262	0.095	1.65095e-63
MicImmature-3	PHF20	4.88361e-68	0.87547	0.442	0.209	1.882e-63
MicImmature-3	ENSG00000289070	5.15433e-68	1.40345	0.148	0.038	1.98633e-63
MicImmature-3	CD53	5.26873e-68	0.612285	0.538	0.268	2.03041e-63
MicImmature-3	ETS2	5.32865e-68	1.07244	0.284	0.11	2.0535e-63
MicImmature-3	VPS26A	5.91262e-68	0.843729	0.313	0.125	2.27855e-63
MicImmature-3	CYSTM1	1.06317e-67	0.726989	0.269	0.099	4.09713e-63
MicImmature-3	ENOSF1	1.16151e-67	1.44194	0.183	0.056	4.4761e-63
MicImmature-3	PLEKHB2	1.2165e-67	0.759578	0.26	0.094	4.68802e-63
MicImmature-3	KTN1	1.84639e-67	0.624411	0.484	0.231	7.11543e-63
MicImmature-3	SRGAP2	1.99115e-67	0.70461	0.661	0.355	7.67331e-63
MicImmature-3	SPPL3	2.10633e-67	0.857738	0.388	0.176	8.11717e-63
MicImmature-3	SNX30	2.1906e-67	1.14989	0.229	0.079	8.44193e-63
MicImmature-3	CDV3	2.72279e-67	0.789364	0.285	0.11	1.04928e-62
MicImmature-3	WIPI1	3.62438e-67	1.01084	0.198	0.062	1.39673e-62
MicImmature-3	CLTC	3.75287e-67	0.638406	0.439	0.202	1.44624e-62
MicImmature-3	STK40	4.04133e-67	1.20798	0.182	0.055	1.55741e-62
MicImmature-3	PER3	4.33043e-67	1.29991	0.166	0.047	1.66882e-62
MicImmature-3	TANC2	4.81805e-67	1.12082	0.395	0.18	1.85673e-62
MicImmature-3	TNS3	8.39551e-67	0.771372	0.363	0.157	3.23538e-62
MicImmature-3	ANKRD9	8.62923e-67	1.69904	0.111	0.023	3.32545e-62
MicImmature-3	SLC8A1-AS1	1.02231e-66	0.916087	0.253	0.092	3.93967e-62
MicImmature-3	BNIP2	1.25114e-66	0.613714	0.296	0.114	4.8215e-62
MicImmature-3	MCUB	1.39705e-66	1.17765	0.216	0.072	5.3838e-62
MicImmature-3	KDM3B	1.48603e-66	1.00533	0.281	0.109	5.72672e-62
MicImmature-3	ZFP36L1	1.53576e-66	0.511596	0.625	0.341	5.91835e-62
MicImmature-3	CACUL1	1.60711e-66	0.966096	0.3	0.12	6.19332e-62
MicImmature-3	ARL5B	2.26263e-66	1.05648	0.171	0.049	8.7195e-62
MicImmature-3	SH3GLB1	4.02109e-66	0.921543	0.326	0.135	1.54961e-61
MicImmature-3	TMC8	4.06433e-66	0.977948	0.232	0.081	1.56627e-61
MicImmature-3	STAG1	5.12508e-66	0.649533	0.613	0.326	1.97505e-61
MicImmature-3	MAGT1	5.81746e-66	1.05991	0.249	0.091	2.24188e-61
MicImmature-3	ENSG00000289341	8.03282e-66	1.01157	0.198	0.063	3.09561e-61
MicImmature-3	RPS6KA3	9.03173e-66	1.08791	0.349	0.155	3.48056e-61
MicImmature-3	VCL	9.41872e-66	1.10732	0.166	0.047	3.62969e-61
MicImmature-3	RAPGEF6	1.09314e-65	0.781254	0.454	0.219	4.21262e-61
MicImmature-3	OTUD1	1.4133e-65	0.859886	0.285	0.111	5.44645e-61
MicImmature-3	TALAM1	1.42407e-65	2.0617	0.477	0.267	5.48793e-61
MicImmature-3	NKTR	1.58701e-65	0.826755	0.364	0.16	6.11587e-61
MicImmature-3	NABP1	1.65917e-65	1.08799	0.251	0.092	6.39396e-61
MicImmature-3	TMEM70	2.04166e-65	0.717989	0.2	0.064	7.86793e-61
MicImmature-3	DUSP1	2.12684e-65	0.576389	0.541	0.282	8.19619e-61
MicImmature-3	UBE2J1	2.98816e-65	0.666419	0.257	0.094	1.15155e-60
MicImmature-3	GGA2	3.93622e-65	1.06466	0.27	0.104	1.5169e-60
MicImmature-3	MBD4	4.02658e-65	0.789052	0.282	0.109	1.55172e-60
MicImmature-3	ELK3	4.20785e-65	0.864536	0.236	0.083	1.62158e-60
MicImmature-3	TMEM87A	4.77869e-65	0.72795	0.257	0.095	1.84156e-60
MicImmature-3	IFNAR2	5.1587e-65	1.06373	0.284	0.113	1.98801e-60
MicImmature-3	MBOAT7	5.60003e-65	0.957597	0.209	0.069	2.15808e-60
MicImmature-3	UBR4	5.61681e-65	1.15112	0.211	0.07	2.16455e-60
MicImmature-3	DTNA	1.00728e-64	1.42748	0.317	0.137	3.88175e-60
MicImmature-3	TPP1	1.14746e-64	0.846219	0.233	0.082	4.42198e-60
MicImmature-3	SNX25	1.26198e-64	1.43901	0.194	0.063	4.86331e-60
MicImmature-3	DOCK10	1.31469e-64	0.419393	0.567	0.284	5.06642e-60
MicImmature-3	SEC24B	1.98239e-64	1.00581	0.288	0.115	7.63954e-60
MicImmature-3	NEMF	2.36963e-64	0.729218	0.363	0.158	9.13186e-60
MicImmature-3	FAM13B	3.89596e-64	0.83444	0.367	0.163	1.50139e-59
MicImmature-3	TM9SF3	4.23926e-64	0.668886	0.361	0.156	1.63369e-59
MicImmature-3	PHC2	5.07879e-64	0.860149	0.383	0.175	1.95721e-59
MicImmature-3	SAMD8	5.746e-64	1.04137	0.233	0.083	2.21434e-59
MicImmature-3	USP9Y	6.72473e-64	0.927419	0.27	0.104	2.59151e-59
MicImmature-3	TOP1	6.93794e-64	0.70976	0.457	0.22	2.67368e-59
MicImmature-3	RNF111	7.59334e-64	0.881736	0.355	0.158	2.92625e-59
MicImmature-3	WNK1	7.7328e-64	0.688457	0.437	0.207	2.97999e-59
MicImmature-3	MINK1	1.31428e-63	1.18831	0.196	0.064	5.06485e-59
MicImmature-3	VPS37B	1.39661e-63	0.982081	0.216	0.074	5.38213e-59
MicImmature-3	AGFG1	1.45381e-63	1.31994	0.271	0.108	5.60255e-59
MicImmature-3	DAB2	1.63453e-63	0.706561	0.346	0.149	6.29899e-59
MicImmature-3	HLA-A	1.89886e-63	0.589294	0.372	0.164	7.31763e-59
MicImmature-3	CHD7	2.06093e-63	0.761667	0.474	0.235	7.9422e-59
MicImmature-3	PITPNB	2.08073e-63	0.819626	0.302	0.123	8.0185e-59
MicImmature-3	DHRS9	2.11898e-63	0.996932	0.27	0.106	8.1659e-59
MicImmature-3	TMBIM1	2.28045e-63	1.29325	0.166	0.049	8.78818e-59
MicImmature-3	MIER1	2.78017e-63	0.825481	0.275	0.106	1.07139e-58
MicImmature-3	ZNF410	3.28539e-63	0.83727	0.192	0.061	1.26609e-58
MicImmature-3	CD99	3.49014e-63	0.60244	0.438	0.206	1.345e-58
MicImmature-3	HIVEP3	3.59393e-63	0.700934	0.423	0.199	1.38499e-58
MicImmature-3	SCIN	3.71463e-63	0.893317	0.299	0.122	1.43151e-58
MicImmature-3	SERINC5	4.4122e-63	1.15485	0.206	0.069	1.70033e-58
MicImmature-3	CCNK	5.41105e-63	0.766134	0.2	0.065	2.08526e-58
MicImmature-3	NPC1	5.81005e-63	0.734328	0.292	0.117	2.23902e-58
MicImmature-3	DENND3	7.01099e-63	1.00078	0.371	0.173	2.70183e-58
MicImmature-3	ECPAS	7.62356e-63	1.10232	0.249	0.094	2.93789e-58
MicImmature-3	DNASE2	8.05944e-63	0.529814	0.292	0.116	3.10587e-58
MicImmature-3	ZC3H12C	1.1265e-62	1.15816	0.206	0.07	4.34119e-58
MicImmature-3	TLE3	1.166e-62	0.907336	0.198	0.065	4.49341e-58
MicImmature-3	AP2A2	1.27336e-62	0.945125	0.315	0.134	4.90714e-58
MicImmature-3	OSBPL3	3.01196e-62	1.15757	0.228	0.082	1.16072e-57
MicImmature-3	TRIP12	3.06204e-62	0.74184	0.4	0.185	1.18002e-57
MicImmature-3	OGA	3.45011e-62	1.11315	0.371	0.174	1.32957e-57
MicImmature-3	SYAP1	4.21119e-62	1.04367	0.222	0.079	1.62287e-57
MicImmature-3	LCOR	5.79081e-62	0.731416	0.426	0.204	2.2316e-57
MicImmature-3	FRMD4A	6.42091e-62	0.545128	0.87	0.549	2.47443e-57
MicImmature-3	DTNB	6.47083e-62	0.819241	0.383	0.176	2.49366e-57
MicImmature-3	NIPBL	6.49714e-62	0.664447	0.558	0.294	2.5038e-57
MicImmature-3	HS2ST1	6.54451e-62	1.15508	0.257	0.099	2.52206e-57
MicImmature-3	MIDN	6.63813e-62	0.715312	0.266	0.102	2.55814e-57
MicImmature-3	OSBPL8	7.67267e-62	0.673604	0.416	0.194	2.95682e-57
MicImmature-3	MFHAS1	8.60329e-62	1.31473	0.154	0.044	3.31545e-57
MicImmature-3	GATAD2A	9.54217e-62	1.05311	0.235	0.086	3.67726e-57
MicImmature-3	RTN4	1.03966e-61	0.658451	0.733	0.454	4.00654e-57
MicImmature-3	SLC18B1	1.15853e-61	1.08876	0.195	0.064	4.46462e-57
MicImmature-3	FBXL5	1.3617e-61	0.626058	0.319	0.132	5.24759e-57
MicImmature-3	CABLES1	1.39155e-61	2.2476	0.156	0.046	5.36261e-57
MicImmature-3	LGALS3	1.64248e-61	0.572022	0.281	0.11	6.32963e-57
MicImmature-3	GLUD1P3	2.0608e-61	1.53849	0.118	0.028	7.94169e-57
MicImmature-3	HIPK3	2.17741e-61	0.889073	0.322	0.138	8.39108e-57
MicImmature-3	RRAGD	3.03271e-61	1.31516	0.14	0.038	1.16871e-56
MicImmature-3	CCDC47	3.32491e-61	0.749208	0.24	0.089	1.28132e-56
MicImmature-3	SRGAP2C	3.5417e-61	0.928353	0.465	0.235	1.36487e-56
MicImmature-3	MAT2A	3.65715e-61	1.05123	0.257	0.1	1.40936e-56
MicImmature-3	ZNG1B	4.62863e-61	1.49787	0.171	0.053	1.78374e-56
MicImmature-3	CLINT1	4.65611e-61	0.782053	0.254	0.097	1.79432e-56
MicImmature-3	ZBTB46	5.3507e-61	1.15111	0.171	0.052	2.062e-56
MicImmature-3	PPP1R2	5.45375e-61	0.737692	0.262	0.1	2.10171e-56
MicImmature-3	STX4	5.72618e-61	1.11447	0.173	0.053	2.2067e-56
MicImmature-3	TAOK1	6.08152e-61	0.834279	0.376	0.173	2.34364e-56
MicImmature-3	TRIO	7.73346e-61	0.625276	0.57	0.303	2.98024e-56
MicImmature-3	ANKRD12	8.97868e-61	0.760786	0.509	0.263	3.46011e-56
MicImmature-3	MS4A7	9.33069e-61	0.611141	0.376	0.169	3.59577e-56
MicImmature-3	MTSS1	1.01088e-60	0.742445	0.511	0.264	3.89564e-56
MicImmature-3	AP1B1	1.03588e-60	0.612752	0.502	0.25	3.99198e-56
MicImmature-3	ANKUB1	1.06756e-60	1.22508	0.25	0.097	4.11407e-56
MicImmature-3	TAB2	1.07782e-60	0.528112	0.46	0.223	4.15358e-56
MicImmature-3	CUX1	1.28966e-60	0.647608	0.51	0.259	4.96997e-56
MicImmature-3	CCL2	1.399e-60	1.24646	0.244	0.096	5.39133e-56
MicImmature-3	PSEN1	1.41603e-60	0.785669	0.267	0.105	5.45695e-56
MicImmature-3	TAF1D	1.47544e-60	0.815689	0.33	0.144	5.68591e-56
MicImmature-3	TAX1BP1	1.61561e-60	0.54256	0.425	0.2	6.22609e-56
MicImmature-3	PACSIN2	1.8002e-60	0.641893	0.407	0.191	6.93743e-56
MicImmature-3	TTC21B	2.31803e-60	1.61658	0.173	0.055	8.93301e-56
MicImmature-3	ARHGAP18	2.43568e-60	0.997463	0.228	0.083	9.38639e-56
MicImmature-3	ATXN1	2.51979e-60	0.680345	0.471	0.235	9.71051e-56
MicImmature-3	ENSG00000291055	2.65863e-60	1.62459	0.142	0.039	1.02456e-55
MicImmature-3	RBM39	2.75263e-60	0.575922	0.617	0.331	1.06078e-55
MicImmature-3	ZFAND5	2.81085e-60	0.556027	0.33	0.141	1.08322e-55
MicImmature-3	HSD17B14	3.57683e-60	0.522794	0.22	0.077	1.3784e-55
MicImmature-3	MSN	4.18406e-60	0.575321	0.358	0.158	1.61241e-55
MicImmature-3	GCC2	5.17309e-60	0.91245	0.269	0.107	1.99355e-55
MicImmature-3	RAF1	5.69721e-60	0.944189	0.298	0.126	2.19553e-55
MicImmature-3	AGO3	5.7622e-60	0.722704	0.346	0.153	2.22058e-55
MicImmature-3	EVI5	6.91136e-60	0.678186	0.381	0.175	2.66343e-55
MicImmature-3	WIPI2	7.1814e-60	0.973531	0.22	0.08	2.76749e-55
MicImmature-3	LUZP1	7.25078e-60	0.765447	0.248	0.094	2.79423e-55
MicImmature-3	SRRM2	8.57094e-60	0.574467	0.44	0.212	3.30298e-55
MicImmature-3	STAG2	9.46736e-60	0.659457	0.404	0.19	3.64844e-55
MicImmature-3	MPEG1	1.28778e-59	0.954269	0.149	0.042	4.96274e-55
MicImmature-3	EGR1	2.16786e-59	0.750072	0.373	0.173	8.35427e-55
MicImmature-3	RNF168	2.29763e-59	0.918337	0.206	0.071	8.85439e-55
MicImmature-3	USP32	2.41361e-59	0.744013	0.351	0.158	9.30135e-55
MicImmature-3	SPRY1	2.53042e-59	1.27902	0.174	0.055	9.7515e-55
MicImmature-3	CPEB4	2.66019e-59	0.72416	0.383	0.18	1.02516e-54
MicImmature-3	PDCD4	2.72376e-59	0.761758	0.284	0.116	1.04966e-54
MicImmature-3	KLF10	2.90707e-59	0.838133	0.152	0.044	1.1203e-54
MicImmature-3	NPEPPS	2.943e-59	1.03927	0.3	0.129	1.13414e-54
MicImmature-3	NSMCE2	3.02655e-59	0.57805	0.457	0.226	1.16634e-54
MicImmature-3	TMED5	3.25487e-59	0.787892	0.235	0.087	1.25433e-54
MicImmature-3	AFF1	3.25607e-59	0.692811	0.44	0.216	1.25479e-54
MicImmature-3	ITGA5	4.18642e-59	1.67644	0.12	0.03	1.61332e-54
MicImmature-3	ATF5	4.20205e-59	0.883462	0.138	0.037	1.61935e-54
MicImmature-3	MFSD12	4.69305e-59	1.02412	0.206	0.072	1.80856e-54
MicImmature-3	STX18	4.8504e-59	0.965002	0.23	0.086	1.8692e-54
MicImmature-3	DLEU2	4.98569e-59	0.578288	0.555	0.292	1.92134e-54
MicImmature-3	NEU1	5.36742e-59	0.585175	0.2	0.067	2.06844e-54
MicImmature-3	PSME4	5.43607e-59	0.926933	0.324	0.143	2.0949e-54
MicImmature-3	SENP5	6.50115e-59	0.809163	0.27	0.107	2.50535e-54
MicImmature-3	HM13	7.40904e-59	0.660045	0.344	0.151	2.85522e-54
MicImmature-3	KSR1	8.62239e-59	1.48784	0.201	0.071	3.32281e-54
MicImmature-3	CDC73	1.02696e-58	0.935975	0.317	0.139	3.95759e-54
MicImmature-3	CCNT1	1.06833e-58	1.20717	0.159	0.048	4.11704e-54
MicImmature-3	KDM4B	1.24424e-58	0.922242	0.265	0.106	4.79494e-54
MicImmature-3	VPS13D	1.27596e-58	0.79097	0.337	0.15	4.91716e-54
MicImmature-3	INPP5D	1.41258e-58	0.528665	0.516	0.265	5.44367e-54
MicImmature-3	ENSG00000273338	1.4218e-58	0.870275	0.191	0.064	5.4792e-54
MicImmature-3	TPD52L2	1.47605e-58	0.549608	0.238	0.088	5.68826e-54
MicImmature-3	ARHGAP24	2.50843e-58	0.621593	0.487	0.253	9.66674e-54
MicImmature-3	PRR5	2.64081e-58	0.811252	0.219	0.079	1.01769e-53
MicImmature-3	SOD2	2.80097e-58	0.922213	0.344	0.157	1.07941e-53
MicImmature-3	PCSK5	3.40532e-58	1.8108	0.167	0.054	1.31231e-53
MicImmature-3	NLRP3	3.61926e-58	1.23989	0.162	0.05	1.39475e-53
MicImmature-3	NT5C2	3.75061e-58	0.728486	0.362	0.166	1.44537e-53
MicImmature-3	SLC7A7	4.10504e-58	0.507439	0.282	0.113	1.58196e-53
MicImmature-3	KAT6A	4.59978e-58	0.821299	0.405	0.197	1.77262e-53
MicImmature-3	SLC2A13	4.64518e-58	0.926598	0.318	0.141	1.79011e-53
MicImmature-3	IL10RB	4.78303e-58	0.97238	0.215	0.077	1.84324e-53
MicImmature-3	CNOT2	5.09294e-58	0.986762	0.413	0.205	1.96267e-53
MicImmature-3	CASS4	5.40748e-58	1.15559	0.177	0.057	2.08388e-53
MicImmature-3	FAM110B	5.99509e-58	1.66086	0.257	0.107	2.31033e-53
MicImmature-3	SND1	6.65397e-58	0.849637	0.385	0.184	2.56424e-53
MicImmature-3	FBXO42	9.69363e-58	1.2415	0.25	0.101	3.73563e-53
MicImmature-3	SYNJ1	9.95429e-58	1.0103	0.2	0.069	3.83609e-53
MicImmature-3	HILPDA	1.32087e-57	2.74016	0.115	0.028	5.09025e-53
MicImmature-3	DOCK2	1.42914e-57	0.431644	0.498	0.25	5.50747e-53
MicImmature-3	GPI	2.72197e-57	1.37901	0.213	0.078	1.04896e-52
MicImmature-3	DDIT3	2.93383e-57	0.513368	0.245	0.093	1.13061e-52
MicImmature-3	MAP2K4	3.49338e-57	0.932856	0.267	0.109	1.34624e-52
MicImmature-3	BCL2L1	3.54039e-57	0.784252	0.282	0.116	1.36436e-52
MicImmature-3	HLA-B	3.64885e-57	0.549178	0.379	0.173	1.40616e-52
MicImmature-3	BTG2	4.02607e-57	0.553846	0.419	0.204	1.55153e-52
MicImmature-3	ENSG00000253988	4.62083e-57	1.15165	0.197	0.069	1.78073e-52
MicImmature-3	ITCH	4.93417e-57	0.710178	0.368	0.17	1.90148e-52
MicImmature-3	ENSG00000253474	5.16167e-57	1.09345	0.198	0.069	1.98915e-52
MicImmature-3	SOAT1	5.23157e-57	1.04876	0.26	0.105	2.01609e-52
MicImmature-3	NFX1	5.28645e-57	0.924413	0.275	0.113	2.03724e-52
MicImmature-3	KPNA4	7.36434e-57	0.669899	0.302	0.129	2.838e-52
MicImmature-3	STK17B	8.30093e-57	1.17436	0.187	0.063	3.19893e-52
MicImmature-3	MYH9	8.36957e-57	0.644478	0.265	0.106	3.22538e-52
MicImmature-3	CITED2	8.75705e-57	0.87739	0.244	0.095	3.37471e-52
MicImmature-3	PRKCA	1.02055e-56	0.528308	0.602	0.327	3.93291e-52
MicImmature-3	ENSG00000226824	1.04894e-56	0.800021	0.272	0.112	4.0423e-52
MicImmature-3	IFNGR2	1.34639e-56	0.584641	0.44	0.217	5.1886e-52
MicImmature-3	FCGR1BP	1.42535e-56	0.598835	0.331	0.146	5.49288e-52
MicImmature-3	PKN2	1.48366e-56	0.638205	0.465	0.237	5.71757e-52
MicImmature-3	ANKDD1A	1.5865e-56	1.30108	0.129	0.034	6.11391e-52
MicImmature-3	LINC01091	2.06143e-56	1.0577	0.218	0.081	7.94415e-52
MicImmature-3	BBX	2.2761e-56	0.790089	0.337	0.153	8.77141e-52
MicImmature-3	KDM4C	2.54555e-56	0.847305	0.346	0.161	9.80979e-52
MicImmature-3	AATK	2.65768e-56	1.46504	0.114	0.028	1.02419e-51
MicImmature-3	ELF2	2.66865e-56	0.691961	0.421	0.207	1.02842e-51
MicImmature-3	PRKCB	3.70129e-56	0.50154	0.441	0.216	1.42637e-51
MicImmature-3	MIDEAS	4.62075e-56	0.946946	0.178	0.058	1.7807e-51
MicImmature-3	GALNT2	4.79985e-56	0.766563	0.328	0.147	1.84972e-51
MicImmature-3	UTP18	5.74895e-56	0.698902	0.225	0.084	2.21547e-51
MicImmature-3	CORO7	6.77335e-56	0.750944	0.23	0.086	2.61025e-51
MicImmature-3	ENPP2	9.60376e-56	0.923725	0.169	0.054	3.701e-51
MicImmature-3	SPATS2L	1.29424e-55	0.690692	0.531	0.286	4.98761e-51
MicImmature-3	TMCC3	1.47087e-55	1.03807	0.212	0.078	5.66831e-51
MicImmature-3	SPART	2.20458e-55	0.96217	0.183	0.062	8.49577e-51
MicImmature-3	FEZ2	2.29835e-55	0.606529	0.36	0.165	8.85714e-51
MicImmature-3	ARMH3	2.40997e-55	0.74014	0.325	0.146	9.28731e-51
MicImmature-3	SH3RF1	2.58567e-55	0.895506	0.209	0.076	9.96438e-51
MicImmature-3	TASL	3.63893e-55	0.763665	0.212	0.077	1.40233e-50
MicImmature-3	SUSD1	3.90009e-55	1.11684	0.161	0.05	1.50298e-50
MicImmature-3	GRN	4.18099e-55	0.495142	0.428	0.209	1.61123e-50
MicImmature-3	INPP4A	4.32578e-55	1.30004	0.264	0.112	1.66703e-50
MicImmature-3	ARSG	6.0727e-55	1.16873	0.14	0.04	2.34023e-50
MicImmature-3	SH3GL1	6.36064e-55	0.83815	0.231	0.089	2.4512e-50
MicImmature-3	CAPN7	7.0656e-55	1.10009	0.211	0.078	2.72287e-50
MicImmature-3	FAM168B	7.1918e-55	0.980109	0.193	0.068	2.7715e-50
MicImmature-3	SLC2A5	7.60427e-55	0.975627	0.294	0.128	2.93046e-50
MicImmature-3	RAB22A	8.36048e-55	0.699658	0.183	0.062	3.22188e-50
MicImmature-3	IRAK3	8.85351e-55	0.794863	0.339	0.158	3.41188e-50
MicImmature-3	RLIM	9.72781e-55	0.757028	0.21	0.076	3.74881e-50
MicImmature-3	HBP1	1.05203e-54	1.14317	0.206	0.075	4.05421e-50
MicImmature-3	SRP54	1.06026e-54	0.885554	0.23	0.089	4.08593e-50
MicImmature-3	CLN8-AS1	1.13244e-54	0.504446	0.151	0.046	4.36407e-50
MicImmature-3	DHX34	1.17978e-54	1.30319	0.135	0.038	4.54651e-50
MicImmature-3	PLCL2	1.32415e-54	0.678931	0.432	0.219	5.10288e-50
MicImmature-3	STK3	1.34448e-54	0.694544	0.366	0.173	5.18124e-50
MicImmature-3	SRSF5	1.4068e-54	0.606483	0.454	0.235	5.42137e-50
MicImmature-3	DARS1	1.42666e-54	0.780451	0.279	0.117	5.49792e-50
MicImmature-3	AGO2	1.46451e-54	1.225	0.193	0.069	5.64378e-50
MicImmature-3	ENTPD1-AS1	2.03912e-54	0.936652	0.366	0.176	7.85815e-50
MicImmature-3	KDM2B	2.05459e-54	0.757922	0.254	0.103	7.91776e-50
MicImmature-3	UBE2W	2.7491e-54	0.754064	0.43	0.218	1.05942e-49
MicImmature-3	AHCYL1	2.9106e-54	0.843122	0.227	0.087	1.12166e-49
MicImmature-3	CCDC91	3.87379e-54	0.749236	0.383	0.186	1.49284e-49
MicImmature-3	TANGO2	4.04417e-54	1.03664	0.206	0.075	1.5585e-49
MicImmature-3	VASH1	4.10832e-54	0.608811	0.308	0.134	1.58322e-49
MicImmature-3	EPB41	4.64962e-54	0.67049	0.329	0.148	1.79182e-49
MicImmature-3	PPP2R2D	4.66924e-54	1.10694	0.216	0.082	1.79939e-49
MicImmature-3	IQSEC1	5.18263e-54	1.13661	0.143	0.042	1.99723e-49
MicImmature-3	SUPT5H	6.04389e-54	0.419676	0.213	0.078	2.32914e-49
MicImmature-3	RRBP1	6.80023e-54	0.78254	0.235	0.092	2.6206e-49
MicImmature-3	SUSD6	8.66572e-54	0.7155	0.409	0.202	3.33951e-49
MicImmature-3	CEBPB	9.19027e-54	0.87411	0.311	0.141	3.54166e-49
MicImmature-3	SLC31A1	9.19888e-54	1.23629	0.14	0.041	3.54497e-49
MicImmature-3	LINC03009	1.00707e-53	0.872887	0.325	0.149	3.88096e-49
MicImmature-3	ATG5	1.11493e-53	0.835811	0.287	0.123	4.2966e-49
MicImmature-3	RNF130	1.61916e-53	0.557265	0.616	0.345	6.23975e-49
MicImmature-3	IL10RA	1.74802e-53	0.833091	0.233	0.091	6.73635e-49
MicImmature-3	IL4I1	1.83514e-53	1.70141	0.106	0.026	7.07208e-49
MicImmature-3	CYLD	2.2911e-53	0.838217	0.208	0.077	8.8292e-49
MicImmature-3	IGF1	2.7019e-53	0.581557	0.312	0.138	1.04123e-48
MicImmature-3	TP53BP2	3.07809e-53	1.44298	0.146	0.044	1.1862e-48
MicImmature-3	KDM6A	4.13213e-53	0.650178	0.363	0.173	1.5924e-48
MicImmature-3	NUPR1	4.2649e-53	1.13071	0.151	0.046	1.64356e-48
MicImmature-3	MAPK1IP1L	4.54027e-53	0.778486	0.235	0.093	1.74969e-48
MicImmature-3	MIR23AHG	5.08923e-53	0.813217	0.226	0.087	1.96124e-48
MicImmature-3	IRS2	5.62791e-53	0.958854	0.267	0.113	2.16883e-48
MicImmature-3	MKLN1	6.31842e-53	0.536002	0.489	0.259	2.43493e-48
MicImmature-3	NRIP1	6.57876e-53	0.44783	0.536	0.285	2.53526e-48
MicImmature-3	PUM2	6.90016e-53	0.684501	0.465	0.244	2.65912e-48
MicImmature-3	NCOA3	8.56497e-53	0.515333	0.369	0.174	3.30068e-48
MicImmature-3	BNIP3L	8.91833e-53	0.864108	0.398	0.196	3.43686e-48
MicImmature-3	EP300	1.02708e-52	0.72873	0.304	0.134	3.95807e-48
MicImmature-3	ADGRE2	1.04566e-52	1.60289	0.121	0.032	4.02965e-48
MicImmature-3	PNKP	1.19676e-52	1.00251	0.145	0.044	4.61194e-48
MicImmature-3	ENSG00000291073	1.27234e-52	1.07962	0.169	0.056	4.9032e-48
MicImmature-3	LRRK1	1.52207e-52	0.628862	0.371	0.179	5.86559e-48
MicImmature-3	TOR3A	1.5602e-52	0.797848	0.139	0.041	6.01254e-48
MicImmature-3	CCNH	1.58426e-52	0.668208	0.514	0.277	6.10528e-48
MicImmature-3	ZNF207	1.59557e-52	0.480517	0.393	0.188	6.14883e-48
MicImmature-3	MIR142HG	1.93109e-52	0.987898	0.154	0.049	7.44184e-48
MicImmature-3	ACSL5	2.08059e-52	1.07237	0.117	0.031	8.01796e-48
MicImmature-3	ENTPD4	2.10316e-52	1.08202	0.158	0.051	8.10495e-48
MicImmature-3	TGFA	2.38898e-52	1.2514	0.143	0.043	9.20641e-48
MicImmature-3	OGT	2.91849e-52	0.903946	0.238	0.095	1.1247e-47
MicImmature-3	DOCK11	3.47088e-52	0.6425	0.376	0.182	1.33757e-47
MicImmature-3	PLEKHM1	3.6184e-52	1.07311	0.123	0.033	1.39442e-47
MicImmature-3	ZNF433-AS1	3.81451e-52	0.921312	0.226	0.088	1.47e-47
MicImmature-3	MTHFD1L	4.47539e-52	0.568788	0.442	0.227	1.72468e-47
MicImmature-3	MDM2	7.01248e-52	1.01688	0.194	0.07	2.7024e-47
MicImmature-3	MAML3	8.01257e-52	0.502308	0.525	0.286	3.08781e-47
MicImmature-3	EIF3A	1.00274e-51	0.473055	0.349	0.161	3.86427e-47
MicImmature-3	QPCTL	1.41429e-51	1.44849	0.104	0.025	5.45026e-47
MicImmature-3	VPS18	1.49684e-51	0.943664	0.107	0.026	5.76838e-47
MicImmature-3	PAQR3	1.62304e-51	1.0866	0.171	0.058	6.25472e-47
MicImmature-3	WASF2	1.8433e-51	0.449255	0.501	0.26	7.10353e-47
MicImmature-3	PDE4DIP	2.04166e-51	0.65299	0.37	0.177	7.86794e-47
MicImmature-3	SKI	2.20428e-51	0.67882	0.32	0.146	8.49463e-47
MicImmature-3	LRCH3	2.36593e-51	0.917527	0.282	0.125	9.11759e-47
MicImmature-3	ENSG00000274441	2.45951e-51	0.981955	0.179	0.062	9.47823e-47
MicImmature-3	ZYX	2.59968e-51	0.668541	0.132	0.038	1.00184e-46
MicImmature-3	TRAF6	2.83281e-51	1.1547	0.134	0.039	1.09168e-46
MicImmature-3	PPP6R2	3.31426e-51	0.712881	0.355	0.168	1.27722e-46
MicImmature-3	RPS6KA2	4.71089e-51	1.29398	0.299	0.14	1.81543e-46
MicImmature-3	SMG6	4.85472e-51	0.548669	0.271	0.114	1.87086e-46
MicImmature-3	LHFPL2	5.58635e-51	0.421246	0.503	0.262	2.15281e-46
MicImmature-3	DDX17	5.73349e-51	0.468186	0.55	0.297	2.20952e-46
MicImmature-3	YES1	5.95317e-51	1.02679	0.134	0.039	2.29417e-46
MicImmature-3	CMTM7	6.39772e-51	0.807272	0.302	0.137	2.46549e-46
MicImmature-3	FBXO7	6.63501e-51	0.505782	0.198	0.072	2.55693e-46
MicImmature-3	UBAP2L	7.37811e-51	1.04655	0.192	0.07	2.8433e-46
MicImmature-3	SETX	7.58386e-51	0.522193	0.405	0.2	2.92259e-46
MicImmature-3	TTC7B	7.81275e-51	0.863097	0.213	0.082	3.0108e-46
MicImmature-3	ENSG00000287124	8.19236e-51	0.622904	0.154	0.049	3.15709e-46
MicImmature-3	DIP2B	8.35444e-51	0.482873	0.522	0.282	3.21955e-46
MicImmature-3	SEC24A	9.57991e-51	1.38792	0.145	0.045	3.69181e-46
MicImmature-3	USP16	1.10808e-50	0.500792	0.225	0.088	4.2702e-46
MicImmature-3	LONP1	1.25022e-50	1.31054	0.141	0.043	4.81799e-46
MicImmature-3	CCL3L1	1.34461e-50	1.04341	0.536	0.362	5.18173e-46
MicImmature-3	LINC02649	1.62222e-50	1.81053	0.14	0.044	6.25155e-46
MicImmature-3	IER5	1.79036e-50	0.842248	0.165	0.055	6.8995e-46
MicImmature-3	ENO1	1.83173e-50	0.423012	0.516	0.271	7.05894e-46
MicImmature-3	GLDN	1.92558e-50	1.76631	0.131	0.038	7.4206e-46
MicImmature-3	NAB2	1.95461e-50	1.2322	0.1	0.024	7.5325e-46
MicImmature-3	CPVL	2.00306e-50	0.631582	0.473	0.25	7.7192e-46
MicImmature-3	SEPTIN6	2.00808e-50	0.748633	0.28	0.122	7.73853e-46
MicImmature-3	KCTD20	2.04922e-50	0.840157	0.177	0.062	7.89709e-46
MicImmature-3	SIPA1L1	2.13938e-50	1.37482	0.232	0.096	8.24452e-46
MicImmature-3	ENSG00000288827	2.15435e-50	1.37903	0.101	0.024	8.30221e-46
MicImmature-3	ATP6AP2	2.15553e-50	0.467369	0.396	0.193	8.30675e-46
MicImmature-3	RICTOR	2.21177e-50	1.10496	0.307	0.146	8.52351e-46
MicImmature-3	SLC3A2	2.38226e-50	0.49377	0.309	0.138	9.1805e-46
MicImmature-3	SFT2D2	2.58742e-50	0.786212	0.194	0.071	9.97115e-46
MicImmature-3	FYTTD1	2.63686e-50	0.518721	0.228	0.089	1.01617e-45
MicImmature-3	ITGB5	2.65721e-50	1.36683	0.206	0.08	1.02401e-45
MicImmature-3	KLF3	2.79154e-50	0.647102	0.316	0.144	1.07578e-45
MicImmature-3	TPD52	2.83243e-50	1.56393	0.167	0.058	1.09153e-45
MicImmature-3	SLC19A2	3.27824e-50	1.53873	0.113	0.03	1.26334e-45
MicImmature-3	LIMK2	3.78286e-50	1.21785	0.204	0.079	1.4578e-45
MicImmature-3	MAP3K1	4.1425e-50	1.07371	0.243	0.102	1.59639e-45
MicImmature-3	GUSB	4.53861e-50	0.657191	0.18	0.063	1.74904e-45
MicImmature-3	NF1	5.20139e-50	0.528456	0.514	0.277	2.00446e-45
MicImmature-3	PIM3	5.35594e-50	1.04279	0.102	0.025	2.06402e-45
MicImmature-3	XBP1	5.75448e-50	0.51438	0.294	0.129	2.2176e-45
MicImmature-3	YME1L1	6.10639e-50	0.479694	0.282	0.121	2.35322e-45
MicImmature-3	ARF6	9.00088e-50	0.314239	0.18	0.063	3.46867e-45
MicImmature-3	CCDC12	9.86583e-50	0.368324	0.313	0.14	3.802e-45
MicImmature-3	BRWD1	1.2081e-49	1.0267	0.357	0.182	4.65567e-45
MicImmature-3	NIPA2	1.28856e-49	0.562389	0.224	0.088	4.96572e-45
MicImmature-3	CD274	1.32448e-49	1.38115	0.1	0.024	5.10415e-45
MicImmature-3	GAK	1.33421e-49	0.651935	0.274	0.118	5.14166e-45
MicImmature-3	PARVG	1.40669e-49	0.559817	0.282	0.122	5.42095e-45
MicImmature-3	LAPTM5	1.40677e-49	0.492728	0.607	0.361	5.42127e-45
MicImmature-3	TLNRD1	1.50596e-49	0.899146	0.134	0.04	5.80353e-45
MicImmature-3	ANKRD17	1.67099e-49	0.471989	0.489	0.258	6.43951e-45
MicImmature-3	SLC25A25	1.68362e-49	0.982021	0.167	0.057	6.48817e-45
MicImmature-3	PUM1	1.72749e-49	0.52716	0.42	0.211	6.65724e-45
MicImmature-3	INPP4B	1.91109e-49	1.25977	0.154	0.051	7.36478e-45
MicImmature-3	ZNF644	1.93102e-49	0.563042	0.443	0.229	7.44155e-45
MicImmature-3	VPS13B	2.00499e-49	0.447584	0.466	0.242	7.72663e-45
MicImmature-3	DOCK8-AS2	2.052e-49	1.1997	0.106	0.027	7.9078e-45
MicImmature-3	MGRN1	2.20246e-49	0.898697	0.211	0.082	8.48761e-45
MicImmature-3	RB1CC1	2.22303e-49	0.572417	0.318	0.145	8.56688e-45
MicImmature-3	TENT4A	2.42308e-49	1.41313	0.161	0.055	9.33782e-45
MicImmature-3	RBM25	2.88137e-49	0.429957	0.398	0.195	1.11039e-44
MicImmature-3	GM2A	2.90198e-49	0.71591	0.142	0.044	1.11834e-44
MicImmature-3	TUT4	2.9844e-49	0.450434	0.41	0.204	1.1501e-44
MicImmature-3	PXDC1	3.05531e-49	1.02961	0.122	0.035	1.17742e-44
MicImmature-3	CRIM1	3.22446e-49	1.40021	0.139	0.043	1.24261e-44
MicImmature-3	OPA3	3.31337e-49	1.29404	0.124	0.035	1.27687e-44
MicImmature-3	SRA1	3.81401e-49	0.311166	0.252	0.103	1.4698e-44
MicImmature-3	FCGR2A	4.24671e-49	0.673756	0.262	0.111	1.63655e-44
MicImmature-3	GALNT11	5.79565e-49	1.11988	0.204	0.079	2.23347e-44
MicImmature-3	CD2AP	5.93081e-49	0.819827	0.263	0.114	2.28556e-44
MicImmature-3	CTSS	6.23177e-49	0.503218	0.404	0.202	2.40154e-44
MicImmature-3	PARP4	6.36804e-49	0.814079	0.22	0.087	2.45405e-44
MicImmature-3	BATF	6.59787e-49	0.88611	0.102	0.025	2.54262e-44
MicImmature-3	REV3L	7.0588e-49	0.572811	0.377	0.185	2.72025e-44
MicImmature-3	RAP1B	8.41404e-49	0.513634	0.448	0.232	3.24252e-44
MicImmature-3	KLHL24	8.45216e-49	0.841435	0.287	0.129	3.25721e-44
MicImmature-3	RRAGC	9.54408e-49	0.634434	0.128	0.037	3.678e-44
MicImmature-3	TGOLN2	1.06715e-48	0.549962	0.265	0.113	4.11247e-44
MicImmature-3	SLC8B1	1.11491e-48	0.90189	0.191	0.071	4.29653e-44
MicImmature-3	DTNBP1	1.12251e-48	0.571827	0.272	0.117	4.32583e-44
MicImmature-3	BRWD3	1.14123e-48	1.0898	0.243	0.104	4.39794e-44
MicImmature-3	STX7	1.35698e-48	0.614778	0.501	0.275	5.22941e-44
MicImmature-3	CCL5	1.39486e-48	0.980197	0.16	0.054	5.37536e-44
MicImmature-3	ATP6V1C1	1.62344e-48	0.757029	0.275	0.121	6.25625e-44
MicImmature-3	PDCD6IP	1.6716e-48	0.608462	0.294	0.132	6.44184e-44
MicImmature-3	GALNT1	1.91877e-48	0.47106	0.392	0.192	7.39437e-44
MicImmature-3	RAPH1	3.38389e-48	0.764532	0.317	0.149	1.30405e-43
MicImmature-3	NECTIN2	3.48378e-48	1.16021	0.166	0.058	1.34255e-43
MicImmature-3	ENSG00000280441	3.84573e-48	0.898277	0.393	0.207	1.48203e-43
MicImmature-3	TRPM2	3.99981e-48	0.694379	0.265	0.115	1.5414e-43
MicImmature-3	SCD	4.61589e-48	1.06218	0.134	0.041	1.77883e-43
MicImmature-3	SPTY2D1	4.9043e-48	0.816169	0.123	0.035	1.88997e-43
MicImmature-3	CEP68	4.94418e-48	0.934369	0.161	0.055	1.90534e-43
MicImmature-3	SREBF1	5.75621e-48	1.28464	0.139	0.044	2.21827e-43
MicImmature-3	NFATC2	6.5202e-48	0.493406	0.388	0.192	2.51269e-43
MicImmature-3	BCLAF1	7.13003e-48	0.365228	0.368	0.176	2.7477e-43
MicImmature-3	ITGA6	8.15642e-48	0.867272	0.148	0.048	3.14324e-43
MicImmature-3	SLC7A8	8.47981e-48	0.932039	0.178	0.064	3.26787e-43
MicImmature-3	TBC1D15	1.03168e-47	0.671593	0.218	0.087	3.97579e-43
MicImmature-3	IL13RA1	1.08563e-47	0.614744	0.32	0.15	4.18368e-43
MicImmature-3	MRTFA	1.17538e-47	0.68836	0.368	0.182	4.52956e-43
MicImmature-3	NSMAF	1.21597e-47	0.991211	0.198	0.077	4.68598e-43
MicImmature-3	TNKS2	1.24861e-47	0.695762	0.265	0.116	4.81178e-43
MicImmature-3	EPB41L2	1.25941e-47	0.327928	0.611	0.338	4.8534e-43
MicImmature-3	HECA	1.42577e-47	0.701697	0.211	0.082	5.49449e-43
MicImmature-3	LGALS8	1.6979e-47	0.838513	0.171	0.06	6.54321e-43
MicImmature-3	ASTN2	1.82273e-47	1.20065	0.174	0.063	7.02426e-43
MicImmature-3	BTBD1	1.85403e-47	0.719947	0.25	0.106	7.14488e-43
MicImmature-3	WDR37	1.91514e-47	0.75991	0.256	0.11	7.38036e-43
MicImmature-3	TPST2	1.92867e-47	0.79424	0.176	0.063	7.43251e-43
MicImmature-3	ARRDC2	2.02452e-47	1.54414	0.11	0.03	7.80188e-43
MicImmature-3	MCRIP2	2.29937e-47	0.335459	0.157	0.052	8.86109e-43
MicImmature-3	AKAP10	2.48578e-47	1.31831	0.261	0.12	9.57943e-43
MicImmature-3	SEC16A	2.49682e-47	1.05911	0.144	0.046	9.62198e-43
MicImmature-3	RASSF8	2.8214e-47	0.891398	0.306	0.143	1.08728e-42
MicImmature-3	ATXN2	3.076e-47	0.69292	0.32	0.151	1.1854e-42
MicImmature-3	MAN2B1	3.39616e-47	0.476669	0.252	0.106	1.30878e-42
MicImmature-3	ADK	3.43812e-47	0.570118	0.411	0.21	1.32495e-42
MicImmature-3	HLA-E	3.79007e-47	0.453918	0.46	0.242	1.46058e-42
MicImmature-3	WDR1	4.45805e-47	0.20841	0.247	0.102	1.718e-42
MicImmature-3	CTSD	4.53204e-47	0.533256	0.45	0.244	1.74651e-42
MicImmature-3	KIF13B	4.76445e-47	0.956765	0.223	0.092	1.83608e-42
MicImmature-3	DPP7	5.8246e-47	0.324525	0.298	0.133	2.24463e-42
MicImmature-3	PCM1	6.19292e-47	0.525254	0.487	0.261	2.38657e-42
MicImmature-3	NBAS	6.533e-47	0.838463	0.293	0.136	2.51762e-42
MicImmature-3	MPDZ	7.58812e-47	0.826303	0.165	0.058	2.92424e-42
MicImmature-3	C2	8.78103e-47	0.328981	0.223	0.089	3.38394e-42
MicImmature-3	HPSE	9.40622e-47	0.745449	0.179	0.065	3.62487e-42
MicImmature-3	UBE2R2	9.51395e-47	0.705732	0.313	0.147	3.66639e-42
MicImmature-3	ACSL4	1.02814e-46	0.890946	0.271	0.121	3.96213e-42
MicImmature-3	OTUD4	1.29368e-46	1.04507	0.173	0.063	4.98547e-42
MicImmature-3	MTMR14	1.32054e-46	0.67799	0.188	0.071	5.08896e-42
MicImmature-3	NRDC	1.41525e-46	0.527327	0.331	0.157	5.45396e-42
MicImmature-3	GPATCH2L	1.43629e-46	0.625	0.292	0.133	5.53502e-42
MicImmature-3	ZFYVE16	1.62199e-46	0.686707	0.252	0.109	6.25067e-42
MicImmature-3	RNF216	1.64641e-46	0.564778	0.326	0.154	6.34475e-42
MicImmature-3	FGFR1OP2	1.80535e-46	0.693294	0.23	0.095	6.95729e-42
MicImmature-3	IRF2BP2	1.96516e-46	0.492101	0.228	0.093	7.57313e-42
MicImmature-3	DIP2A	1.99743e-46	0.790187	0.33	0.163	7.6975e-42
MicImmature-3	NCOA7	2.35814e-46	0.778936	0.248	0.107	9.08758e-42
MicImmature-3	FGGY	2.51094e-46	0.97653	0.16	0.055	9.67641e-42
MicImmature-3	SCMH1	2.65556e-46	0.771147	0.243	0.104	1.02337e-41
MicImmature-3	EFHD2	2.68639e-46	0.285537	0.238	0.098	1.03525e-41
MicImmature-3	PTPN6	2.92237e-46	0.392232	0.199	0.076	1.1262e-41
MicImmature-3	LINC02256	2.98059e-46	0.949348	0.139	0.045	1.14863e-41
MicImmature-3	RYR1	3.15521e-46	0.65999	0.349	0.173	1.21592e-41
MicImmature-3	TMEM52B	3.75031e-46	0.526252	0.2	0.077	1.44526e-41
MicImmature-3	TUBGCP2	3.9874e-46	0.724296	0.204	0.081	1.53662e-41
MicImmature-3	SLC25A36	4.73262e-46	0.820378	0.238	0.101	1.82381e-41
MicImmature-3	CTDSP1	4.80357e-46	0.700971	0.14	0.045	1.85115e-41
MicImmature-3	PRKCE	4.95343e-46	1.14393	0.238	0.103	1.9089e-41
MicImmature-3	MAPKAP1	4.99154e-46	0.617384	0.304	0.142	1.92359e-41
MicImmature-3	TGFBR2	5.13341e-46	0.376577	0.417	0.213	1.97826e-41
MicImmature-3	PNRC1	5.58223e-46	0.422647	0.424	0.216	2.15123e-41
MicImmature-3	RIC1	5.68902e-46	1.0746	0.259	0.117	2.19238e-41
MicImmature-3	PI4KA	6.40571e-46	0.675175	0.266	0.118	2.46857e-41
MicImmature-3	HUWE1	6.73282e-46	0.589878	0.273	0.122	2.59463e-41
MicImmature-3	BCAS2	6.91938e-46	0.553517	0.288	0.13	2.66652e-41
MicImmature-3	PPP2R5C	7.61834e-46	0.691523	0.336	0.164	2.93588e-41
MicImmature-3	JOSD1	8.1591e-46	0.943681	0.129	0.039	3.14427e-41
MicImmature-3	MEF2D	8.70698e-46	0.976603	0.174	0.064	3.35541e-41
MicImmature-3	CHMP2B	8.78506e-46	0.45408	0.179	0.065	3.3855e-41
MicImmature-3	HNRNPL	9.65105e-46	0.689849	0.223	0.091	3.71922e-41
MicImmature-3	ENSG00000288755	1.23256e-45	0.880918	0.141	0.046	4.7499e-41
MicImmature-3	FBXW7	1.56393e-45	0.64973	0.369	0.187	6.0269e-41
MicImmature-3	VAPA	1.9198e-45	0.444439	0.474	0.253	7.39833e-41
MicImmature-3	STAT1	1.94278e-45	0.66553	0.267	0.119	7.48689e-41
MicImmature-3	SMURF1	1.96226e-45	0.784681	0.268	0.121	7.56198e-41
MicImmature-3	PDXK	1.9947e-45	0.397281	0.302	0.138	7.68696e-41
MicImmature-3	TPM3	2.0573e-45	0.439823	0.44	0.23	7.92823e-41
MicImmature-3	FKBP15	2.15783e-45	0.647014	0.243	0.104	8.31562e-41
MicImmature-3	GLIPR1	2.28986e-45	0.332528	0.255	0.109	8.82443e-41
MicImmature-3	SNX5	2.29043e-45	0.431747	0.284	0.127	8.82662e-41
MicImmature-3	SPPL2A	2.59885e-45	0.827249	0.227	0.095	1.00152e-40
MicImmature-3	RFX2	2.81575e-45	1.06219	0.149	0.05	1.08511e-40
MicImmature-3	APAF1	2.81719e-45	1.00157	0.224	0.094	1.08566e-40
MicImmature-3	DCAF1	2.82873e-45	0.817045	0.152	0.052	1.09011e-40
MicImmature-3	STK38L	2.83149e-45	0.991875	0.216	0.089	1.09117e-40
MicImmature-3	FBXO34	2.84429e-45	1.02061	0.22	0.092	1.0961e-40
MicImmature-3	CLCN7	3.19071e-45	0.862866	0.139	0.045	1.2296e-40
MicImmature-3	VHL	3.27081e-45	0.803948	0.191	0.074	1.26047e-40
MicImmature-3	COPB1	3.28552e-45	0.567137	0.267	0.118	1.26614e-40
MicImmature-3	FER	3.82443e-45	0.475613	0.472	0.254	1.47382e-40
MicImmature-3	CLN3	4.33949e-45	0.57554	0.144	0.047	1.67231e-40
MicImmature-3	ENSG00000255968	5.29016e-45	0.81892	0.174	0.064	2.03867e-40
MicImmature-3	HLA-C	5.63083e-45	0.378193	0.371	0.182	2.16995e-40
MicImmature-3	TBC1D9B	6.22568e-45	0.865553	0.16	0.056	2.39919e-40
MicImmature-3	SEH1L	6.49896e-45	1.24832	0.112	0.032	2.5045e-40
MicImmature-3	NEK7	6.68416e-45	0.969493	0.247	0.11	2.57587e-40
MicImmature-3	SMYD3	7.01785e-45	0.616108	0.578	0.343	2.70447e-40
MicImmature-3	PDS5A	7.60198e-45	0.510841	0.376	0.189	2.92957e-40
MicImmature-3	GPBP1	8.08029e-45	0.564568	0.48	0.259	3.1139e-40
MicImmature-3	NCOR1	8.38789e-45	0.334184	0.424	0.215	3.23244e-40
MicImmature-3	CD164	9.87194e-45	0.335087	0.32	0.149	3.80435e-40
MicImmature-3	ELMO1	1.00748e-44	0.108862	0.673	0.379	3.88254e-40
MicImmature-3	SNX13	1.10682e-44	0.676391	0.359	0.184	4.26535e-40
MicImmature-3	GPR132	1.15955e-44	1.67332	0.106	0.029	4.46857e-40
MicImmature-3	PDK4	1.32693e-44	0.383799	0.299	0.143	5.11357e-40
MicImmature-3	RIPK2	1.34559e-44	0.854642	0.181	0.069	5.18552e-40
MicImmature-3	GABRA3	1.34736e-44	0.94334	0.107	0.03	5.1923e-40
MicImmature-3	MXD1	1.39336e-44	1.20933	0.165	0.06	5.36959e-40
MicImmature-3	BACH1	1.40865e-44	0.541273	0.422	0.222	5.42853e-40
MicImmature-3	ARAP1	1.41899e-44	0.840268	0.2	0.08	5.46836e-40
MicImmature-3	SNX24	1.46289e-44	0.93485	0.204	0.082	5.63755e-40
MicImmature-3	IKZF1	1.51574e-44	0.685952	0.401	0.21	5.84119e-40
MicImmature-3	PPP2R5A	1.67927e-44	1.14515	0.154	0.054	6.4714e-40
MicImmature-3	ATP2B1-AS1	1.77679e-44	0.716721	0.154	0.053	6.84721e-40
MicImmature-3	TLR4	1.8116e-44	0.258948	0.319	0.149	6.98136e-40
MicImmature-3	LAMP1	1.9774e-44	0.417187	0.292	0.133	7.62032e-40
MicImmature-3	GAPVD1	2.08705e-44	0.601744	0.262	0.117	8.04285e-40
MicImmature-3	FNDC3A	2.09902e-44	0.666714	0.361	0.182	8.08899e-40
MicImmature-3	UBE2K	2.13531e-44	0.477723	0.428	0.225	8.22884e-40
MicImmature-3	ATXN2L	2.22727e-44	0.721354	0.164	0.059	8.58324e-40
MicImmature-3	MLLT10	2.32552e-44	0.715766	0.353	0.179	8.96184e-40
MicImmature-3	UBE2B	2.33258e-44	0.417521	0.38	0.189	8.98905e-40
MicImmature-3	RASSF2	2.46781e-44	0.814353	0.228	0.097	9.51019e-40
MicImmature-3	EXD3	2.54516e-44	1.1194	0.146	0.049	9.80827e-40
MicImmature-3	BCAS3	2.56795e-44	0.389917	0.378	0.188	9.89612e-40
MicImmature-3	MTR	2.64157e-44	1.04513	0.193	0.077	1.01798e-39
MicImmature-3	GATAD2B	2.92601e-44	0.580806	0.317	0.151	1.12759e-39
MicImmature-3	KCTD7	2.9762e-44	0.810475	0.169	0.062	1.14694e-39
MicImmature-3	SMOX	3.00919e-44	0.593873	0.132	0.041	1.15965e-39
MicImmature-3	MIR222HG	3.04403e-44	0.713657	0.181	0.068	1.17308e-39
MicImmature-3	PNRC2	3.2603e-44	0.335397	0.206	0.082	1.25642e-39
MicImmature-3	ANXA5	3.48668e-44	0.408311	0.442	0.233	1.34366e-39
MicImmature-3	AMD1	3.71772e-44	0.588042	0.27	0.122	1.4327e-39
MicImmature-3	ABCE1	4.43313e-44	0.527353	0.221	0.091	1.7084e-39
MicImmature-3	SGK3	4.64062e-44	0.588995	0.294	0.137	1.78836e-39
MicImmature-3	HK1	5.19801e-44	0.734739	0.215	0.088	2.00316e-39
MicImmature-3	RAPGEF2	6.42204e-44	0.763673	0.41	0.222	2.47486e-39
MicImmature-3	GRK3	7.09178e-44	0.926771	0.275	0.13	2.73296e-39
MicImmature-3	PNISR	7.25366e-44	0.336285	0.472	0.249	2.79534e-39
MicImmature-3	MON2	7.31844e-44	0.579217	0.319	0.154	2.82031e-39
MicImmature-3	ATL2	8.48104e-44	1.14662	0.203	0.084	3.26834e-39
MicImmature-3	FCGR1A	9.94905e-44	0.4849	0.465	0.253	3.83406e-39
MicImmature-3	JMJD1C	1.03519e-43	0.467376	0.696	0.426	3.98931e-39
MicImmature-3	ERC1	1.11862e-43	0.455084	0.43	0.225	4.31084e-39
MicImmature-3	ETNK1	1.25034e-43	0.691972	0.364	0.189	4.81843e-39
MicImmature-3	RGS2	1.33087e-43	0.826143	0.196	0.078	5.12877e-39
MicImmature-3	DAGLB	1.42175e-43	0.641115	0.268	0.121	5.47901e-39
MicImmature-3	MCOLN1	1.4824e-43	0.659539	0.191	0.075	5.71272e-39
MicImmature-3	NRF1	1.55899e-43	0.740828	0.245	0.108	6.00788e-39
MicImmature-3	TMEM165	1.72679e-43	0.499303	0.337	0.164	6.65454e-39
MicImmature-3	GPAT4	1.80662e-43	1.5343	0.134	0.044	6.96219e-39
MicImmature-3	GTPBP4	2.08096e-43	0.383653	0.171	0.063	8.01938e-39
MicImmature-3	SRSF2	2.12071e-43	0.51421	0.346	0.169	8.17257e-39
MicImmature-3	RAP2B	2.30187e-43	0.369487	0.143	0.048	8.87073e-39
MicImmature-3	SLC15A4	2.32607e-43	1.09509	0.188	0.075	8.96397e-39
MicImmature-3	SNX14	2.33878e-43	0.641727	0.287	0.134	9.01296e-39
MicImmature-3	IL3RA	2.35674e-43	0.659791	0.238	0.102	9.08216e-39
MicImmature-3	SLC35E1	2.40248e-43	1.31889	0.115	0.035	9.25844e-39
MicImmature-3	CCL3	2.42652e-43	0.881771	0.567	0.417	9.3511e-39
MicImmature-3	ENSG00000253288	2.45439e-43	1.02702	0.122	0.037	9.45849e-39
MicImmature-3	ENSG00000287195	2.84928e-43	0.94477	0.156	0.056	1.09803e-38
MicImmature-3	SBDS	2.88934e-43	0.13886	0.191	0.073	1.11346e-38
MicImmature-3	GOLGB1	2.98964e-43	0.407209	0.258	0.114	1.15212e-38
MicImmature-3	LAT2	3.26263e-43	0.316599	0.36	0.177	1.25732e-38
MicImmature-3	SIGLEC10	3.73242e-43	0.394164	0.223	0.093	1.43836e-38
MicImmature-3	PLA2G4A	3.90588e-43	1.13106	0.252	0.116	1.50521e-38
MicImmature-3	ANXA7	4.28638e-43	0.237943	0.23	0.097	1.65184e-38
MicImmature-3	CNOT1	4.59751e-43	0.612871	0.251	0.111	1.77174e-38
MicImmature-3	MTUS1	4.6627e-43	0.523036	0.346	0.172	1.79687e-38
MicImmature-3	SETD5	4.86508e-43	0.467583	0.378	0.194	1.87486e-38
MicImmature-3	SNHG12	5.33273e-43	1.76852	0.129	0.042	2.05507e-38
MicImmature-3	MICAL1	5.41378e-43	0.467347	0.172	0.064	2.08631e-38
MicImmature-3	CYREN	5.70144e-43	1.09936	0.151	0.054	2.19716e-38
MicImmature-3	RCC2	5.77866e-43	0.74945	0.197	0.079	2.22692e-38
MicImmature-3	HERC1	6.06814e-43	0.540853	0.405	0.213	2.33848e-38
MicImmature-3	TAOK3	6.90621e-43	0.431162	0.495	0.268	2.66145e-38
MicImmature-3	MIS18BP1	7.08866e-43	0.48214	0.338	0.166	2.73176e-38
MicImmature-3	OGFR	7.28994e-43	0.686921	0.164	0.06	2.80932e-38
MicImmature-3	ATP7A	7.74032e-43	0.944931	0.133	0.043	2.98289e-38
MicImmature-3	PPP4R3A	7.7864e-43	0.64506	0.25	0.111	3.00065e-38
MicImmature-3	SCO2	8.21571e-43	0.684432	0.125	0.039	3.16609e-38
MicImmature-3	ARHGAP17	8.64517e-43	0.725279	0.235	0.102	3.33159e-38
MicImmature-3	ALAS1	9.00524e-43	0.464002	0.134	0.044	3.47035e-38
MicImmature-3	TCF12	9.98431e-43	0.390387	0.699	0.419	3.84765e-38
MicImmature-3	ENSG00000285534	1.02873e-42	0.907713	0.33	0.168	3.96442e-38
MicImmature-3	SRSF4	1.1183e-42	0.365288	0.311	0.147	4.30961e-38
MicImmature-3	DNTTIP2	1.12958e-42	0.311417	0.161	0.058	4.35308e-38
MicImmature-3	PHLPP1	1.20996e-42	1.00998	0.209	0.088	4.66283e-38
MicImmature-3	NEK6	1.26571e-42	0.615891	0.23	0.099	4.87766e-38
MicImmature-3	ACSL3	1.34857e-42	0.60809	0.278	0.128	5.19699e-38
MicImmature-3	CCDC93	1.42323e-42	0.998363	0.186	0.073	5.48469e-38
MicImmature-3	BLOC1S6	1.49351e-42	0.214648	0.248	0.107	5.75552e-38
MicImmature-3	ADAP2	1.60323e-42	0.429727	0.393	0.201	6.17838e-38
MicImmature-3	TRAPPC9	1.66707e-42	0.49104	0.361	0.183	6.42439e-38
MicImmature-3	LINC01094	1.85289e-42	0.486123	0.256	0.113	7.14049e-38
MicImmature-3	APPL2	1.8677e-42	0.54908	0.378	0.197	7.19756e-38
MicImmature-3	ZBTB1	1.87813e-42	0.824843	0.225	0.097	7.23774e-38
MicImmature-3	ARID3B	1.88661e-42	1.05302	0.132	0.043	7.27042e-38
MicImmature-3	MACF1	2.05123e-42	0.448348	0.572	0.328	7.90482e-38
MicImmature-3	ACBD3	2.43814e-42	0.613695	0.228	0.098	9.39588e-38
MicImmature-3	EIF4E	2.46566e-42	0.448099	0.366	0.185	9.50193e-38
MicImmature-3	ACTR3	2.51229e-42	0.361434	0.49	0.265	9.6816e-38
MicImmature-3	GSPT1	2.55909e-42	0.443549	0.266	0.12	9.86196e-38
MicImmature-3	NCKAP5L	2.73982e-42	1.05558	0.149	0.052	1.05585e-37
MicImmature-3	RIF1	2.77531e-42	0.559405	0.235	0.102	1.06952e-37
MicImmature-3	ATF4	2.8349e-42	0.272242	0.27	0.121	1.09249e-37
MicImmature-3	UVRAG	2.83539e-42	0.420231	0.408	0.216	1.09267e-37
MicImmature-3	TACC1	3.27569e-42	0.467799	0.319	0.154	1.26235e-37
MicImmature-3	ARHGAP6	3.57481e-42	0.997734	0.262	0.124	1.37762e-37
MicImmature-3	LPCAT2	3.70432e-42	0.345027	0.398	0.206	1.42753e-37
MicImmature-3	RAB3GAP1	4.45651e-42	0.58384	0.307	0.149	1.7174e-37
MicImmature-3	VASP	5.44112e-42	0.656834	0.181	0.07	2.09684e-37
MicImmature-3	CELF1	5.90041e-42	0.433508	0.403	0.211	2.27384e-37
MicImmature-3	FUBP1	5.9853e-42	0.468628	0.321	0.156	2.30656e-37
MicImmature-3	SRGAP2B	6.32102e-42	0.610217	0.486	0.277	2.43593e-37
MicImmature-3	KCNQ3	6.39923e-42	0.50504	0.599	0.358	2.46607e-37
MicImmature-3	NAPG	6.65997e-42	0.66946	0.188	0.074	2.56655e-37
MicImmature-3	NR1D2	7.13635e-42	0.857092	0.14	0.048	2.75014e-37
MicImmature-3	GNB1	7.4922e-42	0.437989	0.484	0.265	2.88727e-37
MicImmature-3	PLD4	7.70968e-42	0.358959	0.315	0.149	2.97108e-37
MicImmature-3	AKAP8	7.78363e-42	0.669362	0.154	0.055	2.99958e-37
MicImmature-3	SFT2D1	8.3501e-42	0.12464	0.316	0.148	3.21788e-37
MicImmature-3	EIF5	8.80843e-42	0.438682	0.38	0.197	3.3945e-37
MicImmature-3	ENSG00000258891	9.2709e-42	0.904178	0.119	0.037	3.57273e-37
MicImmature-3	TMEM65	9.49888e-42	0.741128	0.228	0.098	3.66058e-37
MicImmature-3	ETFA	1.17021e-41	0.425365	0.26	0.117	4.50962e-37
MicImmature-3	ADIPOR2	1.27245e-41	0.79241	0.216	0.092	4.90366e-37
MicImmature-3	LINC00910	1.29093e-41	0.23924	0.225	0.096	4.97488e-37
MicImmature-3	TRAK1	1.30973e-41	0.451098	0.342	0.171	5.04729e-37
MicImmature-3	AAK1	1.57118e-41	0.458701	0.442	0.239	6.05487e-37
MicImmature-3	ARNT	1.6162e-41	0.927027	0.178	0.069	6.22836e-37
MicImmature-3	EFCAB14	1.63655e-41	0.437781	0.168	0.062	6.30677e-37
MicImmature-3	AKAP17A	1.65289e-41	0.808031	0.12	0.038	6.36973e-37
MicImmature-3	TPR	1.71559e-41	0.238434	0.292	0.136	6.61135e-37
MicImmature-3	MTHFR	1.72735e-41	1.05617	0.149	0.053	6.6567e-37
MicImmature-3	GCH1	1.83242e-41	1.52246	0.102	0.029	7.06159e-37
MicImmature-3	NCF2	2.07119e-41	0.746874	0.142	0.049	7.98174e-37
MicImmature-3	SYT6	2.22167e-41	0.457401	0.252	0.112	8.56163e-37
MicImmature-3	PTPN2	2.22303e-41	0.814089	0.294	0.142	8.56688e-37
MicImmature-3	UBXN4	2.32472e-41	0.270277	0.358	0.178	8.95877e-37
MicImmature-3	SF3B1	2.35687e-41	0.264639	0.413	0.212	9.08265e-37
MicImmature-3	RNF19B	2.36688e-41	1.28428	0.108	0.032	9.12125e-37
MicImmature-3	IRF8	2.38822e-41	0.509647	0.312	0.15	9.20347e-37
MicImmature-3	CELF2	2.72671e-41	0.374172	0.8	0.51	1.05079e-36
MicImmature-3	FAM91A1	2.79648e-41	0.937604	0.157	0.058	1.07768e-36
MicImmature-3	RAB10	2.84095e-41	0.50765	0.462	0.255	1.09482e-36
MicImmature-3	GLA	2.96042e-41	0.688786	0.172	0.066	1.14086e-36
MicImmature-3	VPS53	3.23482e-41	0.538213	0.279	0.13	1.2466e-36
MicImmature-3	PTPN11	3.63018e-41	0.463806	0.188	0.074	1.39896e-36
MicImmature-3	FAM53B	3.90514e-41	0.85023	0.251	0.115	1.50492e-36
MicImmature-3	SORBS3	4.01023e-41	0.920918	0.114	0.035	1.54542e-36
MicImmature-3	ENSG00000262202	4.35566e-41	0.734555	0.18	0.07	1.67854e-36
MicImmature-3	VPS41	4.45483e-41	0.734233	0.253	0.116	1.71676e-36
MicImmature-3	FAM89A	4.50201e-41	0.580985	0.164	0.061	1.73494e-36
MicImmature-3	SMG1	4.509e-41	0.672103	0.278	0.132	1.73763e-36
MicImmature-3	TMEM87B	4.88371e-41	0.999532	0.131	0.044	1.88204e-36
MicImmature-3	STIM1	5.72108e-41	0.641946	0.209	0.088	2.20473e-36
MicImmature-3	RHEB	5.80677e-41	0.275481	0.401	0.206	2.23776e-36
MicImmature-3	CNDP2	5.84193e-41	0.221805	0.238	0.103	2.2513e-36
MicImmature-3	ENSG00000287299	6.04368e-41	1.25415	0.123	0.04	2.32905e-36
MicImmature-3	CDH23	6.63831e-41	1.05822	0.168	0.064	2.55821e-36
MicImmature-3	CTNND1	6.78616e-41	0.517164	0.402	0.214	2.61518e-36
MicImmature-3	R3HCC1L	7.31416e-41	0.879181	0.196	0.081	2.81866e-36
MicImmature-3	NLRP1	7.59737e-41	0.796777	0.189	0.077	2.9278e-36
MicImmature-3	IKBKE	7.64124e-41	1.26464	0.115	0.035	2.9447e-36
MicImmature-3	NEMP1	8.00042e-41	1.173	0.104	0.03	3.08312e-36
MicImmature-3	TRIM33	8.04703e-41	0.730217	0.283	0.136	3.10109e-36
MicImmature-3	HIP1	8.09969e-41	0.786517	0.178	0.07	3.12138e-36
MicImmature-3	DENND4B	8.52258e-41	0.808805	0.161	0.06	3.28435e-36
MicImmature-3	FGD4	8.59898e-41	0.725123	0.425	0.239	3.31379e-36
MicImmature-3	UBL3	9.04038e-41	0.292323	0.351	0.174	3.48389e-36
MicImmature-3	SCAF8	1.03249e-40	0.600698	0.314	0.155	3.97892e-36
MicImmature-3	STX5	1.37751e-40	0.452057	0.193	0.078	5.30851e-36
MicImmature-3	CHSY3	1.42752e-40	0.729813	0.294	0.143	5.50122e-36
MicImmature-3	CREBRF	1.46159e-40	0.838608	0.224	0.099	5.63253e-36
MicImmature-3	IST1	1.50158e-40	0.39262	0.275	0.127	5.78664e-36
MicImmature-3	SH3KBP1	1.97863e-40	0.338181	0.505	0.278	7.62504e-36
MicImmature-3	MIR29B2CHG	2.12304e-40	1.45872	0.19	0.081	8.18156e-36
MicImmature-3	FAM193A	2.48853e-40	0.489542	0.307	0.149	9.59007e-36
MicImmature-3	AKIRIN2	2.53068e-40	0.342914	0.262	0.119	9.75246e-36
MicImmature-3	BLTP3B	2.58366e-40	0.392484	0.235	0.102	9.95666e-36
MicImmature-3	FAR2	2.6174e-40	0.804141	0.282	0.137	1.00867e-35
MicImmature-3	NFIL3	2.7075e-40	1.08428	0.102	0.03	1.04339e-35
MicImmature-3	DCAF6	2.8042e-40	0.787553	0.29	0.143	1.08065e-35
MicImmature-3	ICA1	3.47748e-40	0.680117	0.209	0.089	1.34012e-35
MicImmature-3	ZNF710	3.82996e-40	0.657273	0.341	0.177	1.47595e-35
MicImmature-3	SORL1	3.83915e-40	0.210118	0.511	0.282	1.47949e-35
MicImmature-3	RAB6A	3.90548e-40	0.617683	0.295	0.144	1.50506e-35
MicImmature-3	CREBBP	4.20006e-40	0.296226	0.379	0.194	1.61858e-35
MicImmature-3	STAG3L4	4.21704e-40	0.641428	0.186	0.075	1.62512e-35
MicImmature-3	EGLN1	4.50489e-40	1.29552	0.196	0.084	1.73605e-35
MicImmature-3	CD226	4.72326e-40	1.25606	0.132	0.045	1.8202e-35
MicImmature-3	TCF7L2	5.06754e-40	0.605987	0.262	0.122	1.95288e-35
MicImmature-3	LNPK	5.3168e-40	0.808841	0.174	0.068	2.04894e-35
MicImmature-3	SGPP1	5.44432e-40	1.04438	0.138	0.048	2.09808e-35
MicImmature-3	ZRANB1	5.73513e-40	0.787902	0.198	0.083	2.21015e-35
MicImmature-3	E2F3	6.09844e-40	0.704394	0.234	0.105	2.35016e-35
MicImmature-3	WASHC4	6.36903e-40	0.58456	0.346	0.18	2.45443e-35
MicImmature-3	WDFY4	6.49706e-40	0.376483	0.331	0.164	2.50377e-35
MicImmature-3	FAM133B	6.69541e-40	0.347403	0.344	0.172	2.58021e-35
MicImmature-3	CLK1	6.88252e-40	0.547823	0.355	0.183	2.65232e-35
MicImmature-3	SEC24C	9.79408e-40	1.08664	0.119	0.038	3.77435e-35
MicImmature-3	RNF38	1.09048e-39	0.592784	0.268	0.127	4.20238e-35
MicImmature-3	CABIN1	1.15359e-39	0.813357	0.175	0.069	4.44558e-35
MicImmature-3	PIAS2	1.16121e-39	0.817194	0.266	0.127	4.47497e-35
MicImmature-3	POGZ	1.19793e-39	0.458422	0.312	0.152	4.61647e-35
MicImmature-3	RALY	1.22229e-39	0.246761	0.348	0.173	4.71035e-35
MicImmature-3	CSGALNACT2	1.24112e-39	0.704592	0.141	0.049	4.78292e-35
MicImmature-3	SKAP2	1.57736e-39	0.334801	0.442	0.241	6.07867e-35
MicImmature-3	DHX15	1.69215e-39	0.645864	0.241	0.109	6.52105e-35
MicImmature-3	HCK	2.0952e-39	0.37658	0.378	0.195	8.07429e-35
MicImmature-3	SEC31A	2.15402e-39	0.451652	0.292	0.141	8.30094e-35
MicImmature-3	NANS	2.66753e-39	0.306084	0.238	0.105	1.02798e-34
MicImmature-3	CDC42SE2	2.98065e-39	0.655215	0.344	0.179	1.14865e-34
MicImmature-3	GLIPR2	4.10519e-39	0.992972	0.112	0.035	1.58202e-34
MicImmature-3	EPS8	4.42408e-39	0.584137	0.356	0.186	1.70491e-34
MicImmature-3	VPS8	4.58486e-39	0.765222	0.286	0.141	1.76687e-34
MicImmature-3	TNFRSF10B	4.68044e-39	0.90766	0.141	0.05	1.8037e-34
MicImmature-3	POLR2A	4.75833e-39	0.527547	0.189	0.077	1.83372e-34
MicImmature-3	AP1G1	4.88896e-39	0.563483	0.221	0.097	1.88406e-34
MicImmature-3	ENSG00000249738	5.02178e-39	0.390647	0.214	0.093	1.93524e-34
MicImmature-3	MYO1F	5.23872e-39	0.280787	0.371	0.192	2.01885e-34
MicImmature-3	HPS5	5.34966e-39	0.855556	0.168	0.066	2.0616e-34
MicImmature-3	COP1	5.70789e-39	0.426262	0.436	0.239	2.19965e-34
MicImmature-3	OLFML3	6.41333e-39	0.302612	0.374	0.192	2.47151e-34
MicImmature-3	ARHGAP15	6.72138e-39	0.296453	0.342	0.173	2.59022e-34
MicImmature-3	AFAP1	6.75097e-39	0.762646	0.169	0.066	2.60162e-34
MicImmature-3	ST3GAL6	7.02294e-39	0.43208	0.281	0.134	2.70643e-34
MicImmature-3	CTNNA1	7.23372e-39	0.453249	0.324	0.163	2.78766e-34
MicImmature-3	SLC66A2	7.44357e-39	0.616359	0.176	0.07	2.86853e-34
MicImmature-3	FOSB	7.47762e-39	0.246094	0.253	0.114	2.88165e-34
MicImmature-3	BNIP3	8.82918e-39	1.06276	0.144	0.052	3.4025e-34
MicImmature-3	BTBD9	9.14681e-39	0.513018	0.326	0.165	3.5249e-34
MicImmature-3	TGIF2	9.54984e-39	0.663483	0.148	0.054	3.68022e-34
MicImmature-3	RAB11A	9.63456e-39	0.579739	0.526	0.31	3.71287e-34
MicImmature-3	CTSA	1.11322e-38	0.314713	0.213	0.091	4.29001e-34
MicImmature-3	PROCR	1.11563e-38	0.718289	0.138	0.049	4.2993e-34
MicImmature-3	CLASRP	1.1502e-38	0.659965	0.194	0.081	4.43254e-34
MicImmature-3	UTRN	1.15495e-38	0.565001	0.268	0.127	4.45085e-34
MicImmature-3	CD4	1.23039e-38	0.487185	0.241	0.109	4.74157e-34
MicImmature-3	GNPTAB	1.38919e-38	0.515539	0.208	0.089	5.35353e-34
MicImmature-3	TRRAP	1.44047e-38	0.623103	0.201	0.085	5.55115e-34
MicImmature-3	FRYL	1.49682e-38	0.571085	0.361	0.192	5.76831e-34
MicImmature-3	UBE2D3	1.55645e-38	0.384583	0.603	0.354	5.99808e-34
MicImmature-3	PRKAR2A	1.66936e-38	0.637934	0.229	0.103	6.43322e-34
MicImmature-3	NFIC	1.68426e-38	0.452821	0.343	0.174	6.49063e-34
MicImmature-3	ACAP2	1.72407e-38	0.423353	0.441	0.243	6.64403e-34
MicImmature-3	ROCK1	1.73431e-38	0.349711	0.377	0.197	6.6835e-34
MicImmature-3	GNA15	1.88898e-38	0.62634	0.141	0.05	7.27957e-34
MicImmature-3	ENSG00000284977	1.95891e-38	0.822574	0.145	0.053	7.54905e-34
MicImmature-3	ENSG00000288819	2.34196e-38	0.989638	0.151	0.056	9.02522e-34
MicImmature-3	CHST15	2.47926e-38	0.827998	0.186	0.077	9.55432e-34
MicImmature-3	STAU1	2.59753e-38	0.32656	0.277	0.131	1.00101e-33
MicImmature-3	NRBF2	2.79012e-38	0.249156	0.166	0.064	1.07523e-33
MicImmature-3	PPP1R12A	2.86427e-38	0.426314	0.392	0.208	1.1038e-33
MicImmature-3	XRN1	3.43352e-38	0.410785	0.297	0.145	1.32317e-33
MicImmature-3	XPNPEP1	3.49125e-38	1.00836	0.134	0.047	1.34542e-33
MicImmature-3	PDE4B	3.75617e-38	0.464139	0.459	0.264	1.44751e-33
MicImmature-3	IL18	3.87592e-38	0.418916	0.267	0.126	1.49366e-33
MicImmature-3	YBX3	5.07292e-38	0.703559	0.144	0.053	1.95495e-33
MicImmature-3	CSGALNACT1	5.29896e-38	0.185424	0.378	0.2	2.04206e-33
MicImmature-3	ENSG00000266978	5.715e-38	1.04686	0.113	0.036	2.20239e-33
MicImmature-3	LINC01128	6.55934e-38	1.53146	0.1	0.03	2.52777e-33
MicImmature-3	EEA1	6.7494e-38	0.420902	0.236	0.107	2.60101e-33
MicImmature-3	ENSG00000251314	6.86249e-38	1.04255	0.132	0.046	2.6446e-33
MicImmature-3	ILRUN	6.88813e-38	0.653195	0.161	0.062	2.65448e-33
MicImmature-3	SLC36A4	7.50348e-38	0.718602	0.168	0.066	2.89162e-33
MicImmature-3	WWC2	7.90482e-38	0.720909	0.218	0.097	3.04628e-33
MicImmature-3	PDE4DIPP4	9.09478e-38	0.790596	0.155	0.059	3.50486e-33
MicImmature-3	MYDGF	9.43585e-38	0.179883	0.347	0.175	3.63629e-33
MicImmature-3	TLR1	9.59514e-38	0.500569	0.273	0.131	3.69768e-33
MicImmature-3	WDFY1	9.63958e-38	0.716942	0.164	0.064	3.7148e-33
MicImmature-3	SAFB	1.19987e-37	0.601067	0.251	0.118	4.62395e-33
MicImmature-3	IKBKB	1.25136e-37	0.682252	0.225	0.101	4.82238e-33
MicImmature-3	RILPL1	1.35888e-37	0.939993	0.125	0.043	5.23671e-33
MicImmature-3	MAD1L1	1.39655e-37	0.704995	0.225	0.101	5.38189e-33
MicImmature-3	TRIM38	1.4434e-37	0.599313	0.184	0.076	5.56241e-33
MicImmature-3	MED14	1.50513e-37	0.683014	0.178	0.072	5.80032e-33
MicImmature-3	NCKAP1L	1.53765e-37	0.317856	0.347	0.177	5.92566e-33
MicImmature-3	AMDHD2	1.56551e-37	0.406377	0.131	0.045	6.03302e-33
MicImmature-3	GARRE1	1.58472e-37	0.53847	0.212	0.093	6.10705e-33
MicImmature-3	CDC42BPB	1.82585e-37	0.614637	0.211	0.092	7.03629e-33
MicImmature-3	DUSP3	1.93563e-37	0.74377	0.112	0.036	7.45935e-33
MicImmature-3	SDHAP1	1.94198e-37	0.798339	0.165	0.065	7.48383e-33
MicImmature-3	NAPA	1.99142e-37	0.512308	0.208	0.09	7.67433e-33
MicImmature-3	ZEB2	2.13323e-37	0.523382	0.676	0.425	8.22083e-33
MicImmature-3	KIF13A	2.41194e-37	0.796787	0.167	0.067	9.2949e-33
MicImmature-3	SPIDR	2.41312e-37	0.394688	0.427	0.235	9.29942e-33
MicImmature-3	SMC5	2.70433e-37	0.430628	0.27	0.129	1.04217e-32
MicImmature-3	DYM	2.90534e-37	0.480587	0.354	0.185	1.11963e-32
MicImmature-3	DHX36	2.96849e-37	0.454862	0.28	0.136	1.14397e-32
MicImmature-3	ENSG00000288853	3.14209e-37	0.955813	0.101	0.03	1.21087e-32
MicImmature-3	ALOX5	3.18274e-37	0.8712	0.223	0.103	1.22653e-32
MicImmature-3	MXI1	3.23472e-37	1.29996	0.159	0.063	1.24657e-32
MicImmature-3	TSPAN14	3.3058e-37	0.615166	0.267	0.13	1.27396e-32
MicImmature-3	PLD3	3.30839e-37	0.350553	0.466	0.259	1.27495e-32
MicImmature-3	MMP2	3.52797e-37	0.343279	0.137	0.049	1.35957e-32
MicImmature-3	MGST2	4.10176e-37	0.246778	0.36	0.185	1.58069e-32
MicImmature-3	SMG7	4.12521e-37	0.587042	0.193	0.082	1.58973e-32
MicImmature-3	ADNP2	4.593e-37	0.730802	0.119	0.04	1.77e-32
MicImmature-3	ANXA11	4.82391e-37	0.32932	0.193	0.081	1.85899e-32
MicImmature-3	ZFR	5.23351e-37	0.342515	0.333	0.17	2.01684e-32
MicImmature-3	H1-3	5.43737e-37	0.620244	0.141	0.051	2.0954e-32
MicImmature-3	HTT	6.65273e-37	0.6097	0.245	0.116	2.56376e-32
MicImmature-3	GLIS3	7.41171e-37	1.24091	0.161	0.065	2.85625e-32
MicImmature-3	SEC24D	7.43072e-37	0.828034	0.196	0.084	2.86358e-32
MicImmature-3	FAM13A	7.67182e-37	2.29381	0.321	0.195	2.95649e-32
MicImmature-3	PPP4R2	7.70239e-37	0.556024	0.241	0.112	2.96827e-32
MicImmature-3	GNPDA1	7.96271e-37	0.137332	0.204	0.087	3.06859e-32
MicImmature-3	SCPEP1	8.09684e-37	0.501125	0.179	0.073	3.12028e-32
MicImmature-3	TRPC4AP	8.51183e-37	0.630641	0.292	0.147	3.2802e-32
MicImmature-3	MARK3	9.42932e-37	0.448454	0.371	0.198	3.63378e-32
MicImmature-3	ENSG00000229751	9.68002e-37	0.793595	0.212	0.095	3.73039e-32
MicImmature-3	WARS1	9.69005e-37	0.768707	0.112	0.036	3.73426e-32
MicImmature-3	THRAP3	9.82583e-37	0.250664	0.356	0.183	3.78658e-32
MicImmature-3	DISC1	1.12577e-36	0.154218	0.483	0.269	4.33838e-32
MicImmature-3	TBL1XR1	1.21278e-36	0.3858	0.467	0.261	4.6737e-32
MicImmature-3	FOXJ3	1.24975e-36	0.55213	0.28	0.137	4.81617e-32
MicImmature-3	GTF2B	1.30747e-36	0.29141	0.238	0.108	5.0386e-32
MicImmature-3	TOR1AIP1	1.47047e-36	0.712884	0.148	0.056	5.66673e-32
MicImmature-3	CARD11	1.48855e-36	0.78106	0.159	0.062	5.73641e-32
MicImmature-3	CALCRL-AS1	1.53716e-36	1.15551	0.109	0.035	5.92374e-32
MicImmature-3	HADHB	1.58331e-36	0.388909	0.247	0.115	6.1016e-32
MicImmature-3	PPP3R1	1.65024e-36	0.605299	0.344	0.184	6.35954e-32
MicImmature-3	COQ10B	1.65607e-36	0.349635	0.167	0.066	6.382e-32
MicImmature-3	WIPF2	1.69899e-36	0.709836	0.161	0.063	6.5474e-32
MicImmature-3	DCP1A	1.72088e-36	0.53904	0.203	0.088	6.63177e-32
MicImmature-3	FAM120A	1.74109e-36	0.437136	0.273	0.132	6.70963e-32
MicImmature-3	ARGLU1	1.7784e-36	0.252788	0.443	0.242	6.85343e-32
MicImmature-3	HECTD1	1.78935e-36	0.485644	0.294	0.146	6.89561e-32
MicImmature-3	GOLGA8A	1.85204e-36	1.07355	0.122	0.042	7.1372e-32
MicImmature-3	YPEL5	1.9563e-36	0.228558	0.238	0.108	7.53899e-32
MicImmature-3	AHI1	2.1977e-36	0.658261	0.181	0.075	8.46927e-32
MicImmature-3	HERPUD1	2.27635e-36	0.461804	0.442	0.248	8.77235e-32
MicImmature-3	TOP2B	2.28575e-36	0.624818	0.292	0.148	8.80861e-32
MicImmature-3	PCNX1	2.30266e-36	1.06281	0.255	0.126	8.87376e-32
MicImmature-3	PIP5K1A	2.53642e-36	0.703516	0.222	0.102	9.77461e-32
MicImmature-3	MROH1	2.71203e-36	0.981762	0.122	0.042	1.04514e-31
MicImmature-3	SPTLC1	2.73711e-36	0.474869	0.207	0.091	1.0548e-31
MicImmature-3	AP5Z1	2.79843e-36	0.863591	0.134	0.048	1.07843e-31
MicImmature-3	ENSG00000224363	2.86385e-36	0.589794	0.198	0.086	1.10364e-31
MicImmature-3	N4BP2L1	2.89274e-36	0.983821	0.154	0.06	1.11477e-31
MicImmature-3	PHLDA1	3.16403e-36	0.441581	0.11	0.035	1.21932e-31
MicImmature-3	TLN2	3.23363e-36	0.353353	0.4	0.217	1.24614e-31
MicImmature-3	PNP	3.28022e-36	0.684188	0.12	0.041	1.2641e-31
MicImmature-3	FRMD4B	3.30696e-36	0.496587	0.458	0.262	1.2744e-31
MicImmature-3	MSI2	3.80124e-36	0.590224	0.329	0.173	1.46488e-31
MicImmature-3	TATDN2	4.09345e-36	1.22971	0.101	0.031	1.57749e-31
MicImmature-3	OTULIN	4.11761e-36	0.756748	0.191	0.082	1.5868e-31
MicImmature-3	VTI1A	4.16838e-36	0.286413	0.414	0.225	1.60637e-31
MicImmature-3	SUCO	4.24844e-36	0.511764	0.215	0.096	1.63722e-31
MicImmature-3	ADCK2	4.36416e-36	0.228019	0.147	0.055	1.68182e-31
MicImmature-3	SMAP1	4.41115e-36	0.50197	0.287	0.143	1.69992e-31
MicImmature-3	ABCF1	4.6075e-36	0.244425	0.18	0.074	1.77559e-31
MicImmature-3	SP3	4.81385e-36	0.660373	0.248	0.118	1.85511e-31
MicImmature-3	FAM114A1	5.51862e-36	0.764114	0.146	0.055	2.12671e-31
MicImmature-3	KPNB1	5.5722e-36	0.310245	0.313	0.157	2.14736e-31
MicImmature-3	ADAR	5.89449e-36	0.483449	0.217	0.097	2.27156e-31
MicImmature-3	RABGAP1	6.21149e-36	0.507502	0.257	0.124	2.39372e-31
MicImmature-3	ST8SIA4	6.37436e-36	0.593509	0.313	0.162	2.45649e-31
MicImmature-3	FHOD1	7.40682e-36	1.15581	0.111	0.037	2.85436e-31
MicImmature-3	PDPR	7.45489e-36	0.776372	0.13	0.046	2.87289e-31
MicImmature-3	CAPZB	7.6088e-36	0.419149	0.759	0.515	2.9322e-31
MicImmature-3	SH3RF3	7.6362e-36	0.301723	0.489	0.279	2.94276e-31
MicImmature-3	SPTLC2	7.79069e-36	0.906536	0.33	0.179	3.0023e-31
MicImmature-3	ERP44	8.60559e-36	0.439792	0.334	0.174	3.31634e-31
MicImmature-3	KPNA6	1.07382e-35	0.705763	0.192	0.083	4.13817e-31
MicImmature-3	TFG	1.19003e-35	0.383759	0.224	0.101	4.58602e-31
MicImmature-3	CDR2	1.19521e-35	0.622574	0.136	0.05	4.60599e-31
MicImmature-3	THOC1	1.38932e-35	0.370509	0.22	0.099	5.35403e-31
MicImmature-3	SLTM	1.47289e-35	0.373226	0.365	0.193	5.67609e-31
MicImmature-3	HMBOX1	1.4766e-35	0.650996	0.284	0.145	5.69036e-31
MicImmature-3	SMG5	1.5953e-35	0.790231	0.118	0.04	6.1478e-31
MicImmature-3	KLF2	1.64902e-35	0.492416	0.208	0.092	6.35481e-31
MicImmature-3	GLYR1	1.66436e-35	0.418419	0.206	0.091	6.41395e-31
MicImmature-3	SLC9A9	1.6936e-35	0.110109	0.669	0.393	6.52665e-31
MicImmature-3	BTBD7	1.79223e-35	0.585438	0.26	0.127	6.90673e-31
MicImmature-3	SIGLEC8	2.14782e-35	0.51193	0.153	0.059	8.27704e-31
MicImmature-3	THOC2	2.23045e-35	0.437519	0.292	0.147	8.59547e-31
MicImmature-3	PHF3	2.25575e-35	0.353635	0.294	0.147	8.69297e-31
MicImmature-3	PPP2CA	2.52436e-35	0.18087	0.304	0.151	9.72813e-31
MicImmature-3	CENPC	2.72682e-35	0.664541	0.186	0.079	1.05083e-30
MicImmature-3	BCL7B	2.87859e-35	0.41329	0.119	0.041	1.10932e-30
MicImmature-3	DDX60L	2.9931e-35	0.616033	0.205	0.091	1.15345e-30
MicImmature-3	MAEA	3.12151e-35	0.662057	0.154	0.061	1.20294e-30
MicImmature-3	TNFAIP3	3.50069e-35	1.57372	0.115	0.039	1.34906e-30
MicImmature-3	MED15	3.56931e-35	0.708672	0.186	0.08	1.37551e-30
MicImmature-3	BID	3.87688e-35	0.414925	0.308	0.157	1.49403e-30
MicImmature-3	IVNS1ABP	3.92674e-35	0.377002	0.22	0.1	1.51325e-30
MicImmature-3	NFKBIZ	4.04605e-35	0.848151	0.17	0.07	1.55923e-30
MicImmature-3	N4BP2L2	4.47204e-35	0.366808	0.551	0.33	1.72339e-30
MicImmature-3	ANOS1	4.56468e-35	0.603781	0.233	0.109	1.75909e-30
MicImmature-3	TEX2	4.57334e-35	0.974774	0.105	0.034	1.76243e-30
MicImmature-3	WBP1L	5.40259e-35	0.846606	0.193	0.085	2.082e-30
MicImmature-3	TOR1AIP2	5.60814e-35	0.568493	0.193	0.084	2.16121e-30
MicImmature-3	ECHDC2	6.1666e-35	0.626402	0.15	0.058	2.37642e-30
MicImmature-3	CTDSPL2	6.16857e-35	0.723862	0.223	0.104	2.37718e-30
MicImmature-3	AVL9	6.16981e-35	0.612815	0.227	0.106	2.37766e-30
MicImmature-3	ENSG00000266049	6.63943e-35	1.30771	0.112	0.038	2.55864e-30
MicImmature-3	NFAM1	7.1306e-35	1.07509	0.11	0.037	2.74792e-30
MicImmature-3	PPT1	7.3717e-35	0.16357	0.389	0.204	2.84083e-30
MicImmature-3	TCIRG1	7.76065e-35	0.742339	0.121	0.042	2.99072e-30
MicImmature-3	ENSG00000289298	7.81934e-35	0.391712	0.146	0.055	3.01334e-30
MicImmature-3	SREK1	8.13195e-35	0.340498	0.238	0.111	3.13381e-30
MicImmature-3	ADA2	8.2896e-35	0.527006	0.13	0.047	3.19456e-30
MicImmature-3	SETD2	9.643e-35	0.320783	0.35	0.186	3.71612e-30
MicImmature-3	ASXL1	9.92736e-35	0.455707	0.248	0.119	3.82571e-30
MicImmature-3	FLOT1	1.04497e-34	0.285308	0.346	0.18	4.02701e-30
MicImmature-3	SLCO2B1	1.1437e-34	0.228157	0.491	0.278	4.40746e-30
MicImmature-3	SREBF2	1.15982e-34	0.590518	0.229	0.107	4.4696e-30
MicImmature-3	MFSD11	1.18285e-34	0.453785	0.219	0.1	4.55835e-30
MicImmature-3	GAS6	1.26317e-34	0.305123	0.28	0.138	4.86787e-30
MicImmature-3	PRKAR1A	1.26825e-34	0.200623	0.263	0.126	4.88745e-30
MicImmature-3	NUP153	1.35855e-34	0.605414	0.193	0.085	5.23545e-30
MicImmature-3	TLN1	1.36926e-34	0.234348	0.296	0.148	5.27674e-30
MicImmature-3	PLAA	1.37924e-34	0.233326	0.163	0.065	5.31518e-30
MicImmature-3	RBM33	1.38601e-34	0.480492	0.274	0.136	5.34125e-30
MicImmature-3	FCHSD2	1.53002e-34	0.366451	0.586	0.355	5.89624e-30
MicImmature-3	BOD1L1	1.65655e-34	0.355928	0.252	0.121	6.38383e-30
MicImmature-3	ZNF638	1.82703e-34	0.461547	0.426	0.244	7.04084e-30
MicImmature-3	MECP2	1.89133e-34	0.38292	0.25	0.119	7.28861e-30
MicImmature-3	ZBTB7A	2.07694e-34	0.891916	0.122	0.043	8.00391e-30
MicImmature-3	PLEKHF2	2.2153e-34	0.686249	0.133	0.049	8.5371e-30
MicImmature-3	DDX6	2.24637e-34	0.387014	0.313	0.16	8.65686e-30
MicImmature-3	PTBP1	2.3306e-34	0.452507	0.154	0.061	8.98145e-30
MicImmature-3	SIN3A	2.36905e-34	1.01248	0.129	0.048	9.12963e-30
MicImmature-3	GAL3ST4	2.38651e-34	0.124488	0.244	0.114	9.19691e-30
MicImmature-3	MTF2	2.72651e-34	0.637695	0.25	0.122	1.05071e-29
MicImmature-3	C3	2.75437e-34	0.273846	0.602	0.374	1.06145e-29
MicImmature-3	HES1	2.75558e-34	0.369364	0.126	0.045	1.06192e-29
MicImmature-3	HTRA1	2.76577e-34	0.331573	0.541	0.324	1.06584e-29
MicImmature-3	MMP14	2.79073e-34	0.937965	0.1	0.032	1.07546e-29
MicImmature-3	WIPF1	2.7974e-34	0.472232	0.289	0.147	1.07803e-29
MicImmature-3	TAGAP	2.84922e-34	0.492022	0.199	0.088	1.098e-29
MicImmature-3	MYCBP2	3.33457e-34	0.242697	0.543	0.314	1.28504e-29
MicImmature-3	EPG5	3.38813e-34	0.759234	0.169	0.071	1.30569e-29
MicImmature-3	SCARB1	3.67016e-34	0.814412	0.192	0.085	1.41437e-29
MicImmature-3	SSH1	3.77978e-34	0.686108	0.25	0.122	1.45662e-29
MicImmature-3	CDC27	3.80855e-34	0.537001	0.271	0.135	1.4677e-29
MicImmature-3	MINDY2	3.90311e-34	0.693238	0.176	0.075	1.50414e-29
MicImmature-3	STRN3	3.90333e-34	0.591016	0.271	0.136	1.50423e-29
MicImmature-3	HGSNAT	3.91532e-34	0.9699	0.158	0.064	1.50885e-29
MicImmature-3	OPA1	3.96111e-34	0.442951	0.246	0.118	1.52649e-29
MicImmature-3	LMBR1	4.05256e-34	0.704601	0.184	0.08	1.56174e-29
MicImmature-3	MCC	4.2375e-34	2.00818	0.102	0.034	1.63301e-29
MicImmature-3	MED13	4.57173e-34	0.392135	0.302	0.155	1.76181e-29
MicImmature-3	ZNG1A	4.58627e-34	0.91561	0.183	0.081	1.76741e-29
MicImmature-3	DDX50	4.64069e-34	0.519033	0.194	0.085	1.78838e-29
MicImmature-3	PJA2	4.82925e-34	0.253896	0.356	0.188	1.86105e-29
MicImmature-3	GON4L	5.20501e-34	0.679426	0.186	0.081	2.00586e-29
MicImmature-3	PTPN9	5.38144e-34	0.69756	0.188	0.083	2.07384e-29
MicImmature-3	MFSD14A	5.61941e-34	0.669452	0.209	0.096	2.16555e-29
MicImmature-3	ENSG00000285280	6.67349e-34	0.611673	0.128	0.047	2.57176e-29
MicImmature-3	GRINA	7.01358e-34	0.350062	0.162	0.066	2.70282e-29
MicImmature-3	CFD	7.03865e-34	0.848155	0.119	0.042	2.71248e-29
MicImmature-3	PABPC4	7.37941e-34	0.186223	0.245	0.116	2.8438e-29
MicImmature-3	TLK2	7.57456e-34	0.521915	0.233	0.11	2.91901e-29
MicImmature-3	RNASE6	7.73072e-34	0.107578	0.184	0.078	2.97919e-29
MicImmature-3	RNFT1	7.96912e-34	0.303247	0.149	0.058	3.07106e-29
MicImmature-3	LUC7L	8.00909e-34	0.318926	0.232	0.109	3.08646e-29
MicImmature-3	MBNL1	9.03372e-34	0.159363	0.527	0.307	3.48133e-29
MicImmature-3	KDM5A	9.32273e-34	0.252126	0.271	0.133	3.5927e-29
MicImmature-3	BTK	1.00608e-33	0.418942	0.159	0.064	3.87712e-29
MicImmature-3	COG5	1.09873e-33	0.468091	0.354	0.194	4.23417e-29
MicImmature-3	HACE1	1.17607e-33	1.20097	0.172	0.075	4.53221e-29
MicImmature-3	NR1H2	1.39313e-33	0.400845	0.14	0.053	5.36871e-29
MicImmature-3	FAF1	1.56732e-33	0.30538	0.434	0.242	6.03998e-29
MicImmature-3	NEK3	1.60038e-33	0.791649	0.114	0.039	6.1674e-29
MicImmature-3	DENND11	1.60271e-33	0.615253	0.188	0.082	6.17636e-29
MicImmature-3	TAF15	1.6172e-33	0.415012	0.356	0.194	6.2322e-29
MicImmature-3	TMF1	1.62899e-33	0.563168	0.19	0.084	6.27763e-29
MicImmature-3	CCAR1	1.75398e-33	0.327376	0.243	0.116	6.75932e-29
MicImmature-3	TMEM63B	1.81208e-33	0.563481	0.13	0.048	6.9832e-29
MicImmature-3	TBC1D7	1.87435e-33	0.569193	0.163	0.067	7.22317e-29
MicImmature-3	PLCL1	2.00508e-33	0.86927	0.173	0.073	7.72699e-29
MicImmature-3	CDK17	2.02872e-33	0.619244	0.223	0.106	7.81808e-29
MicImmature-3	CDK11A	2.09623e-33	0.474629	0.143	0.055	8.07823e-29
MicImmature-3	STXBP3	2.26037e-33	0.753566	0.199	0.091	8.71077e-29
MicImmature-3	LILRB4	2.2913e-33	0.217657	0.292	0.146	8.82998e-29
MicImmature-3	OS9	2.33326e-33	0.187855	0.275	0.136	8.9917e-29
MicImmature-3	KPNA1	2.33819e-33	0.621909	0.245	0.121	9.01069e-29
MicImmature-3	CANX	2.36401e-33	0.25766	0.376	0.204	9.11019e-29
MicImmature-3	MAP4K4	2.47858e-33	0.370717	0.617	0.379	9.55171e-29
MicImmature-3	ATP6V0E1	2.49213e-33	0.252482	0.502	0.293	9.60393e-29
MicImmature-3	EHMT1	2.49279e-33	0.333562	0.314	0.163	9.60648e-29
MicImmature-3	POM121	2.66308e-33	0.650891	0.174	0.074	1.02627e-28
MicImmature-3	YTHDC2	2.67188e-33	0.565132	0.274	0.139	1.02966e-28
MicImmature-3	MTMR10	2.75737e-33	0.816134	0.183	0.08	1.06261e-28
MicImmature-3	ATP2A2	3.01319e-33	0.528076	0.284	0.146	1.16119e-28
MicImmature-3	DCTN4	3.08321e-33	0.342202	0.301	0.154	1.18818e-28
MicImmature-3	MAN2A1	3.08529e-33	1.72904	0.252	0.131	1.18898e-28
MicImmature-3	CTSC	3.09502e-33	0.349489	0.503	0.299	1.19273e-28
MicImmature-3	OSBP	3.32851e-33	0.443391	0.128	0.047	1.28271e-28
MicImmature-3	SEC13	3.38997e-33	0.284255	0.198	0.088	1.30639e-28
MicImmature-3	GTF2IRD1	3.43699e-33	0.740674	0.147	0.058	1.32451e-28
MicImmature-3	ADIPOR1	3.47128e-33	0.276492	0.144	0.056	1.33773e-28
MicImmature-3	PLXND1	3.62496e-33	0.748907	0.159	0.065	1.39695e-28
MicImmature-3	TMOD3	3.73565e-33	0.461982	0.233	0.111	1.43961e-28
MicImmature-3	ACTR2	3.77499e-33	0.246087	0.461	0.261	1.45477e-28
MicImmature-3	SF1	3.9299e-33	0.25826	0.309	0.158	1.51447e-28
MicImmature-3	PKD2	4.50349e-33	0.668296	0.266	0.135	1.73551e-28
MicImmature-3	ENSG00000291214	4.73382e-33	0.281389	0.23	0.109	1.82427e-28
MicImmature-3	CBLB	4.82593e-33	1.14402	0.217	0.103	1.85977e-28
MicImmature-3	DMXL2	5.00781e-33	0.842714	0.195	0.089	1.92986e-28
MicImmature-3	INPP5A	5.4274e-33	1.16858	0.11	0.038	2.09156e-28
MicImmature-3	ZSWIM8	5.9962e-33	0.746659	0.135	0.052	2.31076e-28
MicImmature-3	ZNF609	6.65926e-33	0.50002	0.425	0.246	2.56628e-28
MicImmature-3	NMRK1	6.90493e-33	0.401061	0.174	0.074	2.66095e-28
MicImmature-3	PIKFYVE	7.58957e-33	0.697349	0.229	0.111	2.92479e-28
MicImmature-3	IPO7	8.0789e-33	0.531718	0.204	0.093	3.11337e-28
MicImmature-3	RAB27A	8.45523e-33	0.874494	0.107	0.036	3.25839e-28
MicImmature-3	ZNF394	8.65607e-33	0.697043	0.127	0.047	3.33579e-28
MicImmature-3	NOTCH2	8.70564e-33	0.875189	0.15	0.061	3.35489e-28
MicImmature-3	TMED10	8.92251e-33	0.177057	0.28	0.139	3.43847e-28
MicImmature-3	ARHGEF10L	8.96607e-33	0.925283	0.161	0.068	3.45525e-28
MicImmature-3	TM9SF4	1.02728e-32	0.59386	0.19	0.085	3.95881e-28
MicImmature-3	SEC23A	1.04257e-32	0.780079	0.166	0.071	4.01777e-28
MicImmature-3	XRN2	1.06049e-32	0.227331	0.371	0.199	4.08679e-28
MicImmature-3	RAB35	1.11555e-32	0.602178	0.12	0.043	4.29898e-28
MicImmature-3	TAF2	1.1909e-32	0.3542	0.186	0.081	4.58936e-28
MicImmature-3	CALU	1.2157e-32	0.482401	0.171	0.072	4.68495e-28
MicImmature-3	SPG21	1.23504e-32	0.365429	0.135	0.051	4.75948e-28
MicImmature-3	PMEPA1	1.30267e-32	0.469966	0.206	0.095	5.02011e-28
MicImmature-3	WBP11	1.30862e-32	0.213766	0.181	0.078	5.04304e-28
MicImmature-3	LMAN1	1.37325e-32	0.285551	0.178	0.076	5.29207e-28
MicImmature-3	P4HB	1.37946e-32	0.211054	0.27	0.133	5.31604e-28
MicImmature-3	CBFB	1.45206e-32	0.542226	0.228	0.109	5.59579e-28
MicImmature-3	SLC9A8	1.63825e-32	0.800201	0.117	0.042	6.31331e-28
MicImmature-3	CAB39	1.69031e-32	0.407417	0.344	0.186	6.51396e-28
MicImmature-3	FAM174B	1.7463e-32	0.929844	0.1	0.033	6.72971e-28
MicImmature-3	SYNDIG1	1.77344e-32	0.380521	0.394	0.222	6.83432e-28
MicImmature-3	ZNF330	1.80616e-32	0.593681	0.159	0.065	6.9604e-28
MicImmature-3	SELENOF	1.98941e-32	0.125708	0.309	0.158	7.6666e-28
MicImmature-3	JAG1	1.98951e-32	0.907658	0.139	0.054	7.66696e-28
MicImmature-3	EIF4G1	2.08747e-32	0.569528	0.134	0.051	8.0445e-28
MicImmature-3	TNPO1	2.1854e-32	0.520518	0.293	0.152	8.42189e-28
MicImmature-3	TNFAIP8L1	2.2357e-32	0.645893	0.101	0.033	8.61572e-28
MicImmature-3	HNRNPU	2.58433e-32	0.236075	0.526	0.308	9.95923e-28
MicImmature-3	ZNF516	2.71871e-32	0.925676	0.139	0.055	1.04771e-27
MicImmature-3	ARHGAP31	2.92696e-32	0.455883	0.231	0.11	1.12796e-27
MicImmature-3	ITGA9	3.09514e-32	0.732836	0.228	0.111	1.19277e-27
MicImmature-3	EPOR	3.26421e-32	0.741461	0.101	0.033	1.25793e-27
MicImmature-3	PIP4K2A	3.40319e-32	0.548291	0.356	0.2	1.31149e-27
MicImmature-3	STK24	3.44055e-32	0.572894	0.195	0.088	1.32588e-27
MicImmature-3	TBC1D1	3.44166e-32	0.251757	0.312	0.162	1.32631e-27
MicImmature-3	SLC4A7	3.7327e-32	0.437282	0.402	0.23	1.43847e-27
MicImmature-3	ZFX	4.12718e-32	0.400793	0.196	0.088	1.59049e-27
MicImmature-3	TMEM131	4.26556e-32	0.395396	0.317	0.169	1.64382e-27
MicImmature-3	NAA15	4.54761e-32	0.416321	0.255	0.126	1.75251e-27
MicImmature-3	COPB2	4.5521e-32	0.389084	0.201	0.091	1.75424e-27
MicImmature-3	TXNDC11	4.55905e-32	0.825155	0.147	0.059	1.75692e-27
MicImmature-3	TAPBP	4.57008e-32	0.440916	0.17	0.072	1.76117e-27
MicImmature-3	PLAAT3	4.57482e-32	0.213539	0.216	0.1	1.763e-27
MicImmature-3	RABGAP1L	4.86983e-32	0.272437	0.458	0.263	1.87669e-27
MicImmature-3	ATP6AP1	5.00205e-32	0.27259	0.227	0.108	1.92764e-27
MicImmature-3	PIK3C3	5.04906e-32	0.845896	0.191	0.088	1.94576e-27
MicImmature-3	NFKBIB	5.49626e-32	0.535068	0.12	0.044	2.1181e-27
MicImmature-3	SHOC2	5.68255e-32	0.252625	0.312	0.163	2.18988e-27
MicImmature-3	KCNQ1	6.21362e-32	0.478311	0.204	0.094	2.39454e-27
MicImmature-3	KIAA2026	6.99705e-32	0.398424	0.267	0.136	2.69645e-27
MicImmature-3	ATG16L2	7.38022e-32	0.732334	0.155	0.064	2.84411e-27
MicImmature-3	MCF2L	7.89913e-32	0.446349	0.289	0.15	3.04409e-27
MicImmature-3	STING1	8.32384e-32	0.117361	0.169	0.072	3.20776e-27
MicImmature-3	MPDU1	8.47371e-32	0.362724	0.132	0.05	3.26552e-27
MicImmature-3	PMP22	8.5303e-32	0.300505	0.119	0.043	3.28732e-27
MicImmature-3	TXLNA	8.73964e-32	0.585029	0.11	0.038	3.368e-27
MicImmature-3	RASSF8-AS1	9.31587e-32	0.751571	0.101	0.034	3.59006e-27
MicImmature-3	PCCA	1.13521e-31	0.510125	0.294	0.156	4.37475e-27
MicImmature-3	XPO6	1.18471e-31	0.876691	0.181	0.081	4.5655e-27
MicImmature-3	SMURF2	1.19033e-31	0.483419	0.317	0.17	4.58718e-27
MicImmature-3	NAA50	1.24689e-31	0.474686	0.218	0.104	4.80515e-27
MicImmature-3	RB1	1.32675e-31	0.330442	0.528	0.316	5.11289e-27
MicImmature-3	UBN1	1.33887e-31	0.412435	0.147	0.059	5.15959e-27
MicImmature-3	P3H2	1.36457e-31	0.487455	0.243	0.12	5.25866e-27
MicImmature-3	UBE3A	1.38662e-31	0.238973	0.311	0.162	5.34363e-27
MicImmature-3	PNN	1.49503e-31	0.120765	0.264	0.13	5.7614e-27
MicImmature-3	INO80	1.66837e-31	0.504778	0.193	0.087	6.42938e-27
MicImmature-3	KLHL5	1.77247e-31	0.581565	0.258	0.131	6.83056e-27
MicImmature-3	POU2F2	1.9145e-31	0.455409	0.267	0.136	7.37791e-27
MicImmature-3	CCNT2	1.94424e-31	0.647485	0.215	0.103	7.49254e-27
MicImmature-3	SNX1	2.10052e-31	0.496625	0.252	0.126	8.09479e-27
MicImmature-3	TEX14	2.10309e-31	0.127636	0.312	0.166	8.10469e-27
MicImmature-3	ARSB	2.10378e-31	0.395897	0.175	0.076	8.10734e-27
MicImmature-3	DNAJC7	2.42921e-31	0.180567	0.289	0.148	9.36143e-27
MicImmature-3	STXBP2	2.53584e-31	0.228674	0.199	0.091	9.77238e-27
MicImmature-3	CBL	2.54031e-31	0.508777	0.243	0.12	9.7896e-27
MicImmature-3	N4BP1	2.55473e-31	0.678825	0.187	0.085	9.84516e-27
MicImmature-3	PIGX	2.55531e-31	0.777482	0.15	0.062	9.84738e-27
MicImmature-3	RAB3GAP2	2.60526e-31	0.588208	0.203	0.095	1.00399e-26
MicImmature-3	ATAD2B	2.62254e-31	0.41046	0.266	0.135	1.01065e-26
MicImmature-3	LMBRD1	3.23818e-31	0.472762	0.227	0.11	1.2479e-26
MicImmature-3	RFFL	3.2708e-31	0.500357	0.183	0.081	1.26047e-26
MicImmature-3	GABPB1	3.43927e-31	0.649147	0.146	0.059	1.32539e-26
MicImmature-3	OFD1	3.44079e-31	0.293666	0.243	0.119	1.32598e-26
MicImmature-3	ALG13	3.61865e-31	0.597486	0.244	0.122	1.39452e-26
MicImmature-3	BIRC6-AS2	3.71558e-31	0.575749	0.167	0.072	1.43187e-26
MicImmature-3	TIGAR	3.94958e-31	0.259134	0.24	0.117	1.52205e-26
MicImmature-3	RC3H1	4.13625e-31	0.288933	0.317	0.168	1.59399e-26
MicImmature-3	NUFIP2	4.44094e-31	0.166796	0.324	0.171	1.71141e-26
MicImmature-3	MORF4L2	4.51003e-31	0.176014	0.397	0.219	1.73803e-26
MicImmature-3	MTHFS	4.99797e-31	0.532118	0.175	0.077	1.92607e-26
MicImmature-3	SYK	5.15911e-31	0.248276	0.412	0.235	1.98817e-26
MicImmature-3	IGFLR1	5.33576e-31	0.15949	0.137	0.054	2.05624e-26
MicImmature-3	RASA1	5.37359e-31	0.511823	0.39	0.225	2.07082e-26
MicImmature-3	SDCCAG8	5.47932e-31	0.297268	0.609	0.372	2.11156e-26
MicImmature-3	ZNF385A	5.77323e-31	0.481265	0.1	0.033	2.22483e-26
MicImmature-3	AFG3L2	6.59511e-31	0.614162	0.13	0.05	2.54156e-26
MicImmature-3	BDP1	6.73041e-31	0.296803	0.255	0.128	2.5937e-26
MicImmature-3	AZIN1	7.59386e-31	0.406202	0.236	0.115	2.92645e-26
MicImmature-3	RBBP6	8.84284e-31	0.269511	0.216	0.102	3.40776e-26
MicImmature-3	TMEM107	9.30868e-31	0.128812	0.199	0.092	3.58728e-26
MicImmature-3	FAM78A	9.86879e-31	0.596747	0.114	0.041	3.80313e-26
MicImmature-3	CHFR	1.04931e-30	0.654048	0.179	0.08	4.04372e-26
MicImmature-3	YY1AP1	1.05338e-30	0.724986	0.173	0.076	4.0594e-26
MicImmature-3	TMC6	1.05426e-30	0.47067	0.179	0.08	4.06281e-26
MicImmature-3	P2RX7	1.1551e-30	0.509089	0.208	0.099	4.45143e-26
MicImmature-3	BAZ1A	1.17336e-30	0.605491	0.237	0.118	4.52176e-26
MicImmature-3	FERMT3	1.18227e-30	0.412866	0.158	0.066	4.55611e-26
MicImmature-3	AK2	1.18706e-30	0.692255	0.193	0.09	4.57459e-26
MicImmature-3	OTULINL	1.31752e-30	0.177251	0.317	0.166	5.07732e-26
MicImmature-3	FCGR3A	1.33666e-30	0.226783	0.356	0.195	5.1511e-26
MicImmature-3	MR1	1.46089e-30	0.60412	0.102	0.035	5.62982e-26
MicImmature-3	IER5L	1.64433e-30	0.550169	0.113	0.041	6.33677e-26
MicImmature-3	CTSZ	1.659e-30	0.333162	0.317	0.17	6.39329e-26
MicImmature-3	ZC3H7A	1.69975e-30	0.627734	0.181	0.082	6.55032e-26
MicImmature-3	SGMS1	1.71473e-30	0.465227	0.356	0.202	6.60805e-26
MicImmature-3	DEK	1.7576e-30	0.232402	0.334	0.179	6.77326e-26
MicImmature-3	ACIN1	1.75772e-30	0.213944	0.276	0.141	6.77374e-26
MicImmature-3	IQGAP1	1.77156e-30	0.400548	0.131	0.051	6.82707e-26
MicImmature-3	PDE9A	1.79466e-30	0.697814	0.193	0.09	6.91608e-26
MicImmature-3	TMEM127	1.90729e-30	0.625299	0.111	0.04	7.35014e-26
MicImmature-3	AFDN	1.97017e-30	0.441592	0.218	0.105	7.59245e-26
MicImmature-3	ATP6V1H	2.00343e-30	0.363136	0.23	0.112	7.72063e-26
MicImmature-3	PHC3	2.00821e-30	0.484149	0.26	0.133	7.73903e-26
MicImmature-3	RNASE1	2.41878e-30	0.710436	0.287	0.158	9.32126e-26
MicImmature-3	STX6	2.52374e-30	0.296051	0.186	0.083	9.72572e-26
MicImmature-3	PRPF18	2.54296e-30	0.17563	0.271	0.137	9.79981e-26
MicImmature-3	MFSD4B	2.62694e-30	0.547705	0.185	0.085	1.01234e-25
MicImmature-3	UBR1	2.68931e-30	0.57929	0.235	0.116	1.03638e-25
MicImmature-3	C19orf38	2.80176e-30	0.356825	0.105	0.036	1.07972e-25
MicImmature-3	WDFY3	2.97376e-30	0.404794	0.455	0.271	1.146e-25
MicImmature-3	FAF2	3.01228e-30	0.192847	0.173	0.076	1.16084e-25
MicImmature-3	USP8	3.11947e-30	0.358953	0.225	0.109	1.20215e-25
MicImmature-3	STAG3L5P	3.12419e-30	1.1355	0.102	0.035	1.20397e-25
MicImmature-3	RAB2B	3.30732e-30	0.564539	0.109	0.039	1.27454e-25
MicImmature-3	ZC3H18	3.38377e-30	0.450477	0.145	0.059	1.304e-25
MicImmature-3	LANCL2	3.45823e-30	0.529962	0.1	0.034	1.3327e-25
MicImmature-3	CHD4	3.56851e-30	0.318252	0.216	0.102	1.3752e-25
MicImmature-3	DCAF5	3.60359e-30	0.560093	0.213	0.103	1.38872e-25
MicImmature-3	TAL1	3.82832e-30	0.597176	0.183	0.083	1.47532e-25
MicImmature-3	NAGLU	4.19246e-30	0.672362	0.107	0.038	1.61565e-25
MicImmature-3	PDIA3	4.33728e-30	0.197131	0.423	0.24	1.67146e-25
MicImmature-3	WHAMM	4.42913e-30	0.889512	0.124	0.048	1.70685e-25
MicImmature-3	EHBP1L1	4.75541e-30	0.627368	0.118	0.044	1.83259e-25
MicImmature-3	PSENEN	4.77904e-30	0.185133	0.173	0.076	1.8417e-25
MicImmature-3	DYNC1H1	5.1519e-30	0.221205	0.289	0.15	1.98539e-25
MicImmature-3	SH3BP2	5.1678e-30	0.374027	0.165	0.071	1.99151e-25
MicImmature-3	TRA2B	5.24963e-30	0.189363	0.503	0.295	2.02305e-25
MicImmature-3	FAM151B-DT	5.35256e-30	0.572078	0.141	0.057	2.06271e-25
MicImmature-3	WAS	5.83517e-30	0.136074	0.174	0.076	2.2487e-25
MicImmature-3	SLC25A26	5.90783e-30	0.443995	0.16	0.068	2.2767e-25
MicImmature-3	SCAF4	6.18233e-30	0.556973	0.18	0.081	2.38249e-25
MicImmature-3	ITGB2	6.89993e-30	0.169436	0.388	0.214	2.65902e-25
MicImmature-3	LUC7L2	6.98011e-30	0.201467	0.326	0.175	2.68992e-25
MicImmature-3	TRA2A	7.07148e-30	0.275815	0.437	0.252	2.72514e-25
MicImmature-3	ZDHHC17	7.64389e-30	0.575388	0.181	0.082	2.94573e-25
MicImmature-3	SLMAP	7.97709e-30	0.525648	0.238	0.12	3.07413e-25
MicImmature-3	ZNF451	8.14486e-30	0.543426	0.215	0.104	3.13879e-25
MicImmature-3	HPS4	8.67315e-30	0.619934	0.132	0.052	3.34237e-25
MicImmature-3	TLK1	8.93484e-30	0.38941	0.252	0.128	3.44322e-25
MicImmature-3	SLC38A4-AS1	9.30038e-30	1.18858	0.137	0.057	3.58409e-25
MicImmature-3	C12orf4	1.02782e-29	0.649852	0.134	0.054	3.96092e-25
MicImmature-3	SPG7	1.02923e-29	0.39284	0.211	0.101	3.96636e-25
MicImmature-3	PIK3C2A	1.16199e-29	0.251069	0.201	0.094	4.47796e-25
MicImmature-3	KCTD5	1.17409e-29	0.550724	0.112	0.041	4.52458e-25
MicImmature-3	ZZEF1	1.24119e-29	0.631907	0.191	0.089	4.78316e-25
MicImmature-3	CREB3L2	1.3096e-29	0.457166	0.206	0.098	5.04679e-25
MicImmature-3	PDSS1	1.3407e-29	0.845038	0.112	0.041	5.16667e-25
MicImmature-3	CPEB2	1.39227e-29	0.787011	0.135	0.055	5.36538e-25
MicImmature-3	FAM98A	1.40203e-29	0.781902	0.107	0.038	5.40299e-25
MicImmature-3	CDC5L	1.41467e-29	0.225688	0.176	0.079	5.4517e-25
MicImmature-3	PCF11	1.53717e-29	0.289063	0.211	0.101	5.9238e-25
MicImmature-3	SLC39A11	1.5575e-29	0.422646	0.265	0.137	6.00215e-25
MicImmature-3	ZNF654	1.56227e-29	0.650735	0.197	0.093	6.02051e-25
MicImmature-3	USP12	1.59751e-29	0.463029	0.152	0.064	6.15631e-25
MicImmature-3	HDLBP	1.60143e-29	0.38161	0.243	0.121	6.17143e-25
MicImmature-3	CTTNBP2	1.63109e-29	0.458793	0.361	0.205	6.28572e-25
MicImmature-3	TTC33	1.69815e-29	0.312848	0.134	0.053	6.54414e-25
MicImmature-3	GLG1	1.78881e-29	0.336489	0.281	0.147	6.89355e-25
MicImmature-3	SLK	1.79894e-29	0.570041	0.133	0.053	6.93257e-25
MicImmature-3	AMZ2	1.96357e-29	0.520468	0.132	0.052	7.56701e-25
MicImmature-3	DNAJC10	1.97857e-29	0.285643	0.223	0.108	7.6248e-25
MicImmature-3	SP100	1.98202e-29	0.287669	0.366	0.206	7.6381e-25
MicImmature-3	BCAP31	2.1772e-29	0.124177	0.269	0.136	8.39029e-25
MicImmature-3	JDP2	2.45014e-29	0.694667	0.187	0.087	9.44212e-25
MicImmature-3	CWC25	2.48245e-29	0.177892	0.137	0.055	9.5666e-25
MicImmature-3	ATP2C1	2.57278e-29	0.105454	0.48	0.279	9.91473e-25
MicImmature-3	TTC17	2.7088e-29	0.3406	0.344	0.191	1.04389e-24
MicImmature-3	SP140	2.76542e-29	0.626849	0.153	0.065	1.06571e-24
MicImmature-3	MGLL	2.90331e-29	0.549996	0.188	0.087	1.11885e-24
MicImmature-3	ENSG00000236449	2.99098e-29	0.880242	0.117	0.044	1.15263e-24
MicImmature-3	WWP2	3.17062e-29	0.620147	0.174	0.079	1.22186e-24
MicImmature-3	PRKAG2	3.43923e-29	0.727467	0.251	0.132	1.32538e-24
MicImmature-3	KLF7	3.57164e-29	0.294596	0.245	0.123	1.3764e-24
MicImmature-3	WDR43	3.73595e-29	0.333847	0.181	0.082	1.43972e-24
MicImmature-3	PGM2	3.90577e-29	0.218129	0.136	0.055	1.50517e-24
MicImmature-3	LCORL	4.12399e-29	0.442925	0.337	0.189	1.58926e-24
MicImmature-3	PARP14	4.25678e-29	0.542813	0.23	0.116	1.64044e-24
MicImmature-3	AGO4	4.72805e-29	0.716089	0.217	0.108	1.82205e-24
MicImmature-3	ADGRL2	4.77439e-29	1.38013	0.125	0.05	1.83991e-24
MicImmature-3	MARCHF6	4.91443e-29	0.340519	0.373	0.213	1.89388e-24
MicImmature-3	SAMD4B	4.9951e-29	0.537156	0.149	0.063	1.92496e-24
MicImmature-3	FARP1	5.03476e-29	0.302747	0.217	0.105	1.94025e-24
MicImmature-3	USP25	5.04466e-29	0.596068	0.22	0.109	1.94406e-24
MicImmature-3	KCNK13	5.1712e-29	0.660577	0.194	0.092	1.99282e-24
MicImmature-3	STRN	5.40365e-29	0.567778	0.175	0.079	2.08241e-24
MicImmature-3	DMXL1	5.40421e-29	0.52971	0.22	0.108	2.08262e-24
MicImmature-3	USP47	5.49023e-29	0.20095	0.314	0.169	2.11577e-24
MicImmature-3	SIRT1	6.04588e-29	0.522142	0.137	0.056	2.3299e-24
MicImmature-3	SUPT3H	6.19637e-29	0.403746	0.331	0.185	2.38789e-24
MicImmature-3	MAP3K7	6.40446e-29	0.427398	0.161	0.07	2.46809e-24
MicImmature-3	KCMF1	6.42419e-29	0.48395	0.208	0.1	2.47569e-24
MicImmature-3	LEMD3	7.07318e-29	0.89879	0.168	0.076	2.72579e-24
MicImmature-3	MAFG	7.34582e-29	0.255054	0.135	0.054	2.83086e-24
MicImmature-3	SLC25A29	7.37399e-29	0.683156	0.147	0.062	2.84171e-24
MicImmature-3	TFEB	7.51204e-29	0.582933	0.146	0.061	2.89491e-24
MicImmature-3	POM121C	7.53084e-29	0.958742	0.137	0.057	2.90216e-24
MicImmature-3	EIF4H	7.83866e-29	0.150491	0.205	0.097	3.02079e-24
MicImmature-3	PPIL4	8.9074e-29	0.232669	0.194	0.09	3.43264e-24
MicImmature-3	IKBIP	9.06789e-29	0.297479	0.159	0.069	3.49449e-24
MicImmature-3	REV1	9.48628e-29	0.544526	0.201	0.096	3.65573e-24
MicImmature-3	MICU2	9.64753e-29	0.330246	0.243	0.122	3.71787e-24
MicImmature-3	SIAH2	1.03848e-28	0.876071	0.131	0.053	4.00201e-24
MicImmature-3	IFNAR1	1.04096e-28	0.178497	0.213	0.102	4.01157e-24
MicImmature-3	CDK6	1.06076e-28	0.640692	0.226	0.114	4.08785e-24
MicImmature-3	UBQLN1	1.07719e-28	0.33307	0.235	0.118	4.15115e-24
MicImmature-3	LARP1	1.12586e-28	0.39971	0.218	0.107	4.33872e-24
MicImmature-3	PTPN12	1.17586e-28	0.445074	0.225	0.112	4.5314e-24
MicImmature-3	RNF114	1.19165e-28	0.199572	0.218	0.105	4.59225e-24
MicImmature-3	NPLOC4	1.21325e-28	0.524269	0.144	0.061	4.6755e-24
MicImmature-3	SLC35F5	1.26324e-28	0.692575	0.175	0.081	4.86816e-24
MicImmature-3	EIF4G3	1.30382e-28	0.273631	0.505	0.307	5.02455e-24
MicImmature-3	TMED9	1.3423e-28	0.10639	0.305	0.161	5.17283e-24
MicImmature-3	KIF5B	1.40949e-28	0.123666	0.358	0.197	5.43175e-24
MicImmature-3	APH1B	1.43945e-28	0.635041	0.102	0.036	5.5472e-24
MicImmature-3	LINC01473	1.491e-28	0.576051	0.233	0.119	5.74588e-24
MicImmature-3	RPS6KA1	1.51013e-28	0.403912	0.172	0.077	5.8196e-24
MicImmature-3	HMG20B	1.51246e-28	0.177029	0.122	0.047	5.82856e-24
MicImmature-3	ECD	1.51372e-28	0.335078	0.161	0.07	5.83341e-24
MicImmature-3	MTREX	1.66595e-28	0.585476	0.213	0.105	6.42006e-24
MicImmature-3	PURB	1.68908e-28	0.685053	0.105	0.038	6.50922e-24
MicImmature-3	RNF10	1.74712e-28	0.304751	0.18	0.082	6.73289e-24
MicImmature-3	NAB1	1.82524e-28	0.484923	0.105	0.038	7.03393e-24
MicImmature-3	NUDT3	1.83471e-28	0.361378	0.587	0.366	7.07043e-24
MicImmature-3	RAB5A	1.85898e-28	0.15799	0.224	0.11	7.16396e-24
MicImmature-3	TLR7	1.87928e-28	0.388198	0.144	0.06	7.24216e-24
MicImmature-3	CAP1	2.16624e-28	0.120301	0.382	0.212	8.34803e-24
MicImmature-3	JAZF1	2.24308e-28	0.405054	0.422	0.252	8.64417e-24
MicImmature-3	HIBADH	2.3088e-28	0.602953	0.158	0.069	8.89743e-24
MicImmature-3	STAB1	2.35538e-28	0.310895	0.254	0.131	9.07692e-24
MicImmature-3	SBNO2	2.36642e-28	0.636927	0.112	0.042	9.11947e-24
MicImmature-3	HMOX1	2.39923e-28	0.224296	0.317	0.172	9.2459e-24
MicImmature-3	ASXL2	2.73089e-28	0.480796	0.222	0.111	1.0524e-23
MicImmature-3	N4BP2	2.8175e-28	0.154666	0.171	0.076	1.08578e-23
MicImmature-3	GTF2A1	2.88075e-28	0.449716	0.142	0.059	1.11015e-23
MicImmature-3	STEAP1B	2.89245e-28	0.347342	0.306	0.165	1.11466e-23
MicImmature-3	HRH1	3.0893e-28	0.879013	0.125	0.05	1.19052e-23
MicImmature-3	GNL1	3.23811e-28	0.225754	0.119	0.046	1.24787e-23
MicImmature-3	MAP3K5	3.2834e-28	0.186393	0.435	0.253	1.26532e-23
MicImmature-3	BACH2	3.48015e-28	0.666646	0.191	0.091	1.34115e-23
MicImmature-3	ARRB2	3.57396e-28	0.110683	0.382	0.212	1.3773e-23
MicImmature-3	RHOBTB2	4.1474e-28	0.450209	0.11	0.041	1.59828e-23
MicImmature-3	CS	4.18586e-28	0.732606	0.115	0.044	1.6131e-23
MicImmature-3	PHIP	4.67367e-28	0.403126	0.406	0.24	1.80109e-23
MicImmature-3	LSM14A	4.84146e-28	0.312319	0.323	0.178	1.86575e-23
MicImmature-3	NPC2	5.05964e-28	0.30224	0.446	0.272	1.94983e-23
MicImmature-3	CDC42SE1	5.18977e-28	0.137764	0.286	0.151	1.99998e-23
MicImmature-3	VAC14	5.58451e-28	0.897902	0.125	0.05	2.1521e-23
MicImmature-3	PACS1	5.96448e-28	0.442486	0.33	0.188	2.29853e-23
MicImmature-3	SKIC3	7.00921e-28	0.24168	0.261	0.136	2.70114e-23
MicImmature-3	ARFGEF1	7.13565e-28	0.282489	0.265	0.139	2.74987e-23
MicImmature-3	NIBAN1	7.48216e-28	0.816206	0.173	0.081	2.8834e-23
MicImmature-3	SEC63	7.67453e-28	0.294477	0.273	0.145	2.95753e-23
MicImmature-3	ZFY	7.94234e-28	0.633422	0.101	0.036	3.06074e-23
MicImmature-3	DLEU1	7.94605e-28	0.303911	0.487	0.299	3.06217e-23
MicImmature-3	PACC1	8.02992e-28	0.480021	0.13	0.053	3.09449e-23
MicImmature-3	GRIPAP1	8.30008e-28	0.493571	0.134	0.055	3.1986e-23
MicImmature-3	PRKD3	8.63245e-28	0.415724	0.255	0.134	3.32669e-23
MicImmature-3	STARD7	9.2938e-28	0.294951	0.156	0.068	3.58155e-23
MicImmature-3	RAD23B	9.6623e-28	0.203064	0.242	0.122	3.72356e-23
MicImmature-3	AEBP2	1.06625e-27	0.490099	0.215	0.107	4.10902e-23
MicImmature-3	OSBPL9	1.11886e-27	0.403497	0.258	0.137	4.31175e-23
MicImmature-3	PAK2	1.19722e-27	0.144456	0.389	0.22	4.61373e-23
MicImmature-3	WASHC2C	1.20259e-27	0.698963	0.104	0.038	4.63442e-23
MicImmature-3	TTC7A	1.21969e-27	0.911855	0.165	0.075	4.70031e-23
MicImmature-3	HMGXB4	1.24978e-27	0.212074	0.152	0.066	4.81627e-23
MicImmature-3	ENSG00000287555	1.31655e-27	0.369474	0.166	0.075	5.07359e-23
MicImmature-3	STAM2	1.33549e-27	0.523637	0.152	0.066	5.14657e-23
MicImmature-3	SMCO4	1.34753e-27	0.27614	0.179	0.083	5.19298e-23
MicImmature-3	ENSG00000249456	1.36189e-27	1.10511	0.148	0.066	5.24831e-23
MicImmature-3	ZNF800	1.47324e-27	0.43151	0.165	0.074	5.67741e-23
MicImmature-3	ENSG00000250604	1.47841e-27	0.316782	0.299	0.163	5.69736e-23
MicImmature-3	GATM	1.5366e-27	0.204851	0.297	0.158	5.92158e-23
MicImmature-3	HIPK2	1.55002e-27	0.550835	0.211	0.105	5.9733e-23
MicImmature-3	IFNGR1	1.55316e-27	0.207998	0.601	0.373	5.9854e-23
MicImmature-3	CDKAL1	1.56983e-27	0.292782	0.42	0.248	6.04964e-23
MicImmature-3	IFI16	1.67554e-27	0.200938	0.558	0.342	6.45705e-23
MicImmature-3	PI4KB	1.69074e-27	0.507484	0.13	0.053	6.51559e-23
MicImmature-3	PSTPIP2	2.0634e-27	0.926114	0.115	0.044	7.95171e-23
MicImmature-3	CCDC88A	2.08056e-27	0.164366	0.469	0.277	8.01785e-23
MicImmature-3	ASMTL	2.17477e-27	0.69673	0.105	0.039	8.38091e-23
MicImmature-3	EVI2B	2.57662e-27	0.181134	0.179	0.083	9.92953e-23
MicImmature-3	EXOC4	2.64091e-27	0.34163	0.511	0.315	1.01773e-22
MicImmature-3	ENSG00000234162	2.75882e-27	0.668412	0.127	0.052	1.06317e-22
MicImmature-3	DHRSX	2.84711e-27	0.375208	0.24	0.124	1.09719e-22
MicImmature-3	ATG4B	3.18206e-27	0.336376	0.159	0.071	1.22627e-22
MicImmature-3	TIMM23B	3.28125e-27	0.62014	0.142	0.061	1.2645e-22
MicImmature-3	TRABD	3.3539e-27	0.53526	0.132	0.054	1.29249e-22
MicImmature-3	TMCC1	3.39602e-27	0.39518	0.294	0.161	1.30873e-22
MicImmature-3	IDS	3.56909e-27	0.154785	0.231	0.116	1.37542e-22
MicImmature-3	RBM5	3.62502e-27	0.427074	0.218	0.11	1.39697e-22
MicImmature-3	RIT1	3.80835e-27	0.265649	0.119	0.047	1.46763e-22
MicImmature-3	DCUN1D4	3.85437e-27	0.892101	0.139	0.06	1.48536e-22
MicImmature-3	MAX	3.87267e-27	0.515741	0.218	0.11	1.49241e-22
MicImmature-3	ARID2	3.97953e-27	0.435252	0.304	0.17	1.53359e-22
MicImmature-3	ENSG00000285646	4.00011e-27	0.234704	0.142	0.061	1.54152e-22
MicImmature-3	TPCN1	4.18623e-27	0.462442	0.19	0.091	1.61325e-22
MicImmature-3	TCF25	4.35833e-27	0.229532	0.418	0.243	1.67957e-22
MicImmature-3	SLC29A1	4.40447e-27	0.437829	0.112	0.043	1.69735e-22
MicImmature-3	ABCC5	4.49892e-27	0.575486	0.168	0.077	1.73375e-22
MicImmature-3	H1-2	5.0249e-27	0.315448	0.169	0.077	1.93645e-22
MicImmature-3	SEPTIN2	5.12512e-27	0.10965	0.38	0.214	1.97507e-22
MicImmature-3	ASCC3	5.32633e-27	0.46329	0.257	0.136	2.05261e-22
MicImmature-3	MAPK1	5.58102e-27	0.353757	0.252	0.133	2.15076e-22
MicImmature-3	ZEB1	5.70718e-27	0.417921	0.267	0.144	2.19938e-22
MicImmature-3	ARHGAP30	6.13457e-27	0.704779	0.124	0.051	2.36408e-22
MicImmature-3	SPCS3	6.34234e-27	0.16125	0.233	0.118	2.44415e-22
MicImmature-3	SFSWAP	6.41542e-27	0.346575	0.198	0.096	2.47231e-22
MicImmature-3	MTDH	6.49743e-27	0.109035	0.436	0.252	2.50392e-22
MicImmature-3	SIL1	6.5208e-27	0.344359	0.22	0.111	2.51292e-22
MicImmature-3	MYSM1	6.75262e-27	0.497003	0.172	0.08	2.60226e-22
MicImmature-3	RALGDS	7.00546e-27	0.398774	0.122	0.049	2.69969e-22
MicImmature-3	ARFIP1	7.65765e-27	0.486014	0.225	0.115	2.95103e-22
MicImmature-3	SAFB2	8.18295e-27	0.286969	0.171	0.078	3.15346e-22
MicImmature-3	UPF2	8.18475e-27	0.164162	0.255	0.133	3.15416e-22
MicImmature-3	IL17RA	8.27855e-27	0.182821	0.26	0.136	3.19031e-22
MicImmature-3	HPS3	8.4415e-27	0.710182	0.171	0.08	3.2531e-22
MicImmature-3	DPH3	8.63636e-27	0.135712	0.131	0.054	3.32819e-22
MicImmature-3	RNF4	8.73606e-27	0.614238	0.129	0.054	3.36661e-22
MicImmature-3	RERE	8.86919e-27	0.450127	0.561	0.359	3.41792e-22
MicImmature-3	PRDM2	9.15666e-27	0.399563	0.24	0.124	3.5287e-22
MicImmature-3	EXOC3	1.00485e-26	0.596777	0.112	0.043	3.8724e-22
MicImmature-3	GSK3B	1.00879e-26	0.248217	0.331	0.185	3.88758e-22
MicImmature-3	CBFA2T2	1.10917e-26	0.483839	0.232	0.12	4.2744e-22
MicImmature-3	HMG20A	1.15115e-26	0.405348	0.167	0.077	4.43619e-22
MicImmature-3	NXN	1.15594e-26	0.356358	0.246	0.128	4.45465e-22
MicImmature-3	ABL1	1.19522e-26	0.436751	0.249	0.132	4.60604e-22
MicImmature-3	VSIR	1.26783e-26	0.183987	0.361	0.203	4.88584e-22
MicImmature-3	SCYL2	1.36695e-26	0.465379	0.183	0.088	5.26782e-22
MicImmature-3	SNHG3	1.39264e-26	0.913114	0.121	0.049	5.36684e-22
MicImmature-3	FAM172A	1.41475e-26	0.341396	0.403	0.241	5.45203e-22
MicImmature-3	SUCLG2	1.50018e-26	0.322988	0.272	0.146	5.78125e-22
MicImmature-3	SENP6	1.51527e-26	0.142041	0.381	0.217	5.83939e-22
MicImmature-3	CDS2	1.51997e-26	0.627275	0.141	0.061	5.8575e-22
MicImmature-3	WASHC5	1.7702e-26	0.442542	0.142	0.061	6.82181e-22
MicImmature-3	SNRK	1.85472e-26	0.59277	0.167	0.078	7.14753e-22
MicImmature-3	FBXO33	1.93397e-26	0.957211	0.133	0.057	7.45292e-22
MicImmature-3	ZNF160	1.94536e-26	0.945375	0.115	0.046	7.49683e-22
MicImmature-3	ARID1B	1.99928e-26	0.256789	0.53	0.333	7.70463e-22
MicImmature-3	RALGAPA1	2.07098e-26	0.348337	0.261	0.14	7.98094e-22
MicImmature-3	CPSF6	2.21683e-26	0.364634	0.26	0.138	8.54298e-22
MicImmature-3	OSER1	2.2547e-26	0.216658	0.169	0.078	8.68894e-22
MicImmature-3	DNAJC1	2.3841e-26	0.660816	0.205	0.103	9.18762e-22
MicImmature-3	DHX9	2.38781e-26	0.231139	0.286	0.154	9.20192e-22
MicImmature-3	THUMPD2	2.55847e-26	0.503534	0.163	0.075	9.85956e-22
MicImmature-3	RFC1	2.71889e-26	0.227632	0.196	0.095	1.04778e-21
MicImmature-3	TRIOBP	2.74151e-26	0.392613	0.16	0.073	1.05649e-21
MicImmature-3	ENSG00000287979	2.80375e-26	0.501871	0.171	0.08	1.08048e-21
MicImmature-3	TNFRSF21	2.88808e-26	0.971994	0.137	0.06	1.11298e-21
MicImmature-3	ELP2	2.96962e-26	0.523345	0.175	0.083	1.1444e-21
MicImmature-3	PSMD12	3.32046e-26	0.10573	0.178	0.083	1.2796e-21
MicImmature-3	MBNL2	3.48959e-26	0.279042	0.319	0.18	1.34478e-21
MicImmature-3	RNF138	3.57635e-26	0.469992	0.187	0.091	1.37822e-21
MicImmature-3	GCNT2	3.64868e-26	0.465112	0.193	0.094	1.40609e-21
MicImmature-3	MEF2C	3.77859e-26	0.368441	0.871	0.669	1.45616e-21
MicImmature-3	CD63	4.03021e-26	0.507993	0.561	0.411	1.55312e-21
MicImmature-3	CACNA1D	4.15812e-26	0.102096	0.227	0.116	1.60241e-21
MicImmature-3	MAP2K1	4.38424e-26	0.571554	0.201	0.101	1.68955e-21
MicImmature-3	CRK	4.44304e-26	0.23532	0.195	0.095	1.71221e-21
MicImmature-3	DOK3	4.70162e-26	0.473915	0.106	0.04	1.81186e-21
MicImmature-3	VAV2	4.82536e-26	0.520274	0.103	0.039	1.85955e-21
MicImmature-3	AREL1	4.90965e-26	0.444647	0.11	0.042	1.89203e-21
MicImmature-3	B4GALT5	4.91521e-26	0.577113	0.143	0.063	1.89418e-21
MicImmature-3	PCNX4	4.93234e-26	0.447913	0.181	0.086	1.90077e-21
MicImmature-3	ODR4	5.24263e-26	0.297074	0.156	0.071	2.02035e-21
MicImmature-3	XIAP	5.3139e-26	0.536966	0.157	0.072	2.04782e-21
MicImmature-3	CUL4A	5.50256e-26	0.42923	0.164	0.076	2.12052e-21
MicImmature-3	FAR1	5.61303e-26	0.470669	0.231	0.121	2.1631e-21
MicImmature-3	RDX	5.71904e-26	0.135429	0.326	0.182	2.20395e-21
MicImmature-3	DKC1	6.02453e-26	0.236288	0.146	0.064	2.32167e-21
MicImmature-3	RSRC1	6.0923e-26	0.22935	0.307	0.171	2.34779e-21
MicImmature-3	VOPP1	6.33469e-26	0.167286	0.286	0.155	2.4412e-21
MicImmature-3	DHX32	6.48276e-26	0.938298	0.107	0.042	2.49826e-21
MicImmature-3	MDN1	6.63224e-26	0.986381	0.133	0.057	2.55587e-21
MicImmature-3	KDM5B	6.65929e-26	0.574723	0.179	0.085	2.56629e-21
MicImmature-3	GALNT10	6.9739e-26	0.629139	0.208	0.107	2.68753e-21
MicImmature-3	DERA	8.14655e-26	0.30947	0.159	0.072	3.13944e-21
MicImmature-3	KBTBD2	8.68958e-26	0.674146	0.149	0.067	3.3487e-21
MicImmature-3	ERMP1	9.03092e-26	0.644657	0.137	0.059	3.48025e-21
MicImmature-3	RBM27	9.04095e-26	0.118697	0.196	0.095	3.48411e-21
MicImmature-3	SH3PXD2A	9.42369e-26	0.5975	0.1	0.037	3.63161e-21
MicImmature-3	ATP1B1	9.43266e-26	0.169064	0.347	0.196	3.63506e-21
MicImmature-3	CUL5	9.4458e-26	0.17188	0.248	0.129	3.64013e-21
MicImmature-3	RHOH	1.00556e-25	0.825847	0.124	0.051	3.87514e-21
MicImmature-3	LYPLA1	1.05488e-25	0.115825	0.257	0.135	4.0652e-21
MicImmature-3	LINC02245	1.07139e-25	0.681689	0.171	0.081	4.1288e-21
MicImmature-3	PSMA1	1.33443e-25	0.321325	0.455	0.276	5.14249e-21
MicImmature-3	PROS1	1.36038e-25	0.490961	0.102	0.039	5.2425e-21
MicImmature-3	MORC3	1.37551e-25	0.287405	0.232	0.12	5.30081e-21
MicImmature-3	CDK19	1.39411e-25	0.4663	0.292	0.164	5.37248e-21
MicImmature-3	VSIG4	1.4035e-25	0.374998	0.511	0.333	5.40868e-21
MicImmature-3	CDK11B	1.48692e-25	0.3745	0.129	0.054	5.73013e-21
MicImmature-3	SLC20A1	1.54423e-25	0.798394	0.108	0.042	5.951e-21
MicImmature-3	CYRIB	1.63924e-25	0.202677	0.703	0.46	6.31714e-21
MicImmature-3	C1GALT1	1.67193e-25	0.530701	0.199	0.1	6.44312e-21
MicImmature-3	ST3GAL5	1.72344e-25	0.718294	0.128	0.054	6.64163e-21
MicImmature-3	ALPK1	1.75454e-25	0.379762	0.248	0.132	6.76146e-21
MicImmature-3	APPL1	1.79601e-25	0.304332	0.211	0.106	6.92127e-21
MicImmature-3	BUD23	1.84848e-25	0.121167	0.169	0.079	7.12347e-21
MicImmature-3	FNBP1	1.96269e-25	0.39621	0.253	0.136	7.56363e-21
MicImmature-3	HAPSTR1	2.08534e-25	0.543244	0.102	0.038	8.03627e-21
MicImmature-3	TAFAZZIN	2.17006e-25	0.462296	0.109	0.043	8.36275e-21
MicImmature-3	SPTLC3	2.28524e-25	0.88944	0.132	0.057	8.80664e-21
MicImmature-3	TMEM263	2.54715e-25	0.648537	0.112	0.045	9.81597e-21
MicImmature-3	DNAJC15	2.66803e-25	0.215365	0.25	0.131	1.02818e-20
MicImmature-3	FAM135A	2.96953e-25	0.496743	0.271	0.151	1.14437e-20
MicImmature-3	ZNF141	3.08208e-25	1.25681	0.11	0.044	1.18774e-20
MicImmature-3	SIGLEC9	3.13808e-25	0.641619	0.102	0.039	1.20932e-20
MicImmature-3	TM9SF2	3.14316e-25	0.307168	0.264	0.142	1.21128e-20
MicImmature-3	ZNG1E	3.24217e-25	1.06304	0.171	0.084	1.24943e-20
MicImmature-3	COMMD10	3.24995e-25	0.387778	0.349	0.205	1.25243e-20
MicImmature-3	EPB41L3	3.26676e-25	0.727384	0.297	0.171	1.25891e-20
MicImmature-3	BIN3	3.28885e-25	0.492034	0.11	0.043	1.26742e-20
MicImmature-3	IP6K1	3.36404e-25	0.621598	0.149	0.067	1.2964e-20
MicImmature-3	OSTM1	4.06347e-25	0.208055	0.148	0.066	1.56594e-20
MicImmature-3	DICER1	4.59003e-25	0.444551	0.22	0.114	1.76886e-20
MicImmature-3	SDCBP	4.66287e-25	0.312733	0.501	0.312	1.79693e-20
MicImmature-3	DIDO1	4.8129e-25	0.685389	0.161	0.076	1.85475e-20
MicImmature-3	NFE2L1	4.87159e-25	0.251648	0.125	0.052	1.87737e-20
MicImmature-3	MIA2	4.87543e-25	0.394204	0.211	0.107	1.87885e-20
MicImmature-3	TBC1D23	4.92155e-25	0.435294	0.139	0.061	1.89662e-20
MicImmature-3	PALLD	4.93567e-25	0.299116	0.139	0.061	1.90206e-20
MicImmature-3	PALS1	5.05648e-25	0.294592	0.116	0.047	1.94862e-20
MicImmature-3	CLCN5	5.17938e-25	0.965	0.142	0.064	1.99598e-20
MicImmature-3	HERC3	5.29352e-25	0.932598	0.196	0.101	2.03997e-20
MicImmature-3	PREP	5.50509e-25	0.895761	0.14	0.063	2.1215e-20
MicImmature-3	FUCA1	5.7354e-25	0.384947	0.104	0.04	2.21025e-20
MicImmature-3	SMARCC1	6.03302e-25	0.301643	0.284	0.156	2.32494e-20
MicImmature-3	RENBP	6.60684e-25	0.424856	0.124	0.052	2.54608e-20
MicImmature-3	POU2F1	6.98336e-25	0.455413	0.271	0.15	2.69118e-20
MicImmature-3	ARIH2	7.04478e-25	0.136663	0.24	0.126	2.71485e-20
MicImmature-3	INTS6L	8.09405e-25	0.494313	0.143	0.064	3.1192e-20
MicImmature-3	BMPR2	8.10106e-25	0.365953	0.363	0.213	3.12191e-20
MicImmature-3	FCER1G	8.26691e-25	0.297063	0.472	0.301	3.18582e-20
MicImmature-3	TBC1D20	8.37516e-25	0.46132	0.101	0.038	3.22754e-20
MicImmature-3	ENSG00000234091	8.55054e-25	0.889976	0.1	0.038	3.29512e-20
MicImmature-3	DNAJC2	8.55786e-25	0.137652	0.144	0.064	3.29794e-20
MicImmature-3	CLN5	9.33939e-25	0.21603	0.12	0.05	3.59912e-20
MicImmature-3	ENSG00000287778	9.46074e-25	0.474364	0.161	0.075	3.64589e-20
MicImmature-3	RAC2	9.71337e-25	0.168672	0.103	0.04	3.74324e-20
MicImmature-3	PSMA3-AS1	1.00066e-24	0.338396	0.178	0.086	3.85624e-20
MicImmature-3	VEZT	1.03559e-24	0.171637	0.247	0.131	3.99087e-20
MicImmature-3	MAPKAPK3	1.1027e-24	0.201829	0.132	0.057	4.24947e-20
MicImmature-3	EFTUD2	1.15201e-24	0.27055	0.134	0.058	4.4395e-20
MicImmature-3	TBRG1	1.17955e-24	0.369755	0.203	0.103	4.54565e-20
MicImmature-3	TTC19	1.22409e-24	0.307834	0.213	0.109	4.71729e-20
MicImmature-3	SNX27	1.30427e-24	0.539141	0.176	0.086	5.02625e-20
MicImmature-3	RSRP1	1.31275e-24	0.267897	0.242	0.128	5.05893e-20
MicImmature-3	HNRNPC	1.31849e-24	0.230541	0.575	0.36	5.08107e-20
MicImmature-3	HLA-DMB	1.33159e-24	0.285577	0.132	0.057	5.13156e-20
MicImmature-3	ZCCHC2	1.3503e-24	0.895167	0.166	0.081	5.20365e-20
MicImmature-3	ZXDC	1.37314e-24	0.201977	0.182	0.088	5.29166e-20
MicImmature-3	ZBTB38	1.37479e-24	0.181346	0.172	0.082	5.29803e-20
MicImmature-3	SPEN	1.43935e-24	0.183451	0.267	0.145	5.54682e-20
MicImmature-3	MBTPS1	1.46554e-24	0.410525	0.17	0.081	5.64775e-20
MicImmature-3	MYO15B	1.52364e-24	0.686905	0.141	0.063	5.87166e-20
MicImmature-3	ZNF518A	1.59892e-24	0.254674	0.25	0.135	6.16174e-20
MicImmature-3	KIAA0232	1.60831e-24	0.255127	0.234	0.123	6.19796e-20
MicImmature-3	CASC3	1.71985e-24	0.667046	0.119	0.049	6.62778e-20
MicImmature-3	ETV5	1.82988e-24	0.223683	0.199	0.1	7.05179e-20
MicImmature-3	ZBTB4	1.86165e-24	0.761653	0.107	0.043	7.17422e-20
MicImmature-3	MGAT4A	1.93057e-24	0.201264	0.425	0.257	7.43982e-20
MicImmature-3	ATRX	1.94822e-24	0.103385	0.531	0.32	7.50784e-20
MicImmature-3	LENG8	2.01108e-24	0.572903	0.128	0.055	7.75012e-20
MicImmature-3	RESF1	2.10536e-24	0.233385	0.203	0.102	8.11342e-20
MicImmature-3	STAT6	2.21003e-24	0.483759	0.149	0.068	8.51679e-20
MicImmature-3	OSTF1	2.21218e-24	0.152864	0.37	0.215	8.52508e-20
MicImmature-3	SUZ12	2.34558e-24	0.330867	0.184	0.091	9.03917e-20
MicImmature-3	AHCTF1	2.38023e-24	0.744678	0.161	0.077	9.17269e-20
MicImmature-3	RCOR3	2.45203e-24	0.555525	0.186	0.093	9.4494e-20
MicImmature-3	AGPAT5	2.46558e-24	0.763315	0.135	0.06	9.5016e-20
MicImmature-3	TBC1D2B	2.48727e-24	0.66483	0.167	0.081	9.5852e-20
MicImmature-3	PISD	2.56249e-24	0.390341	0.134	0.059	9.87506e-20
MicImmature-3	PTRH2	2.78718e-24	0.43774	0.148	0.067	1.0741e-19
MicImmature-3	ABHD15-AS1	2.99205e-24	0.963258	0.155	0.074	1.15305e-19
MicImmature-3	MFSD14B	2.99679e-24	0.571525	0.132	0.057	1.15487e-19
MicImmature-3	TMEM259	3.32194e-24	0.216631	0.152	0.07	1.28017e-19
MicImmature-3	RBM6	3.35513e-24	0.194511	0.395	0.235	1.29297e-19
MicImmature-3	NUMA1	3.37025e-24	0.345343	0.169	0.081	1.29879e-19
MicImmature-3	PPTC7	3.39747e-24	0.836443	0.11	0.045	1.30928e-19
MicImmature-3	TGFB1	3.39809e-24	0.283444	0.297	0.166	1.30952e-19
MicImmature-3	ULK4	3.87086e-24	0.407988	0.174	0.084	1.49171e-19
MicImmature-3	SRGAP3	3.97601e-24	0.136645	0.238	0.126	1.53223e-19
MicImmature-3	SESN3	4.74977e-24	0.239006	0.351	0.204	1.83042e-19
MicImmature-3	H2AC6	4.76115e-24	0.870649	0.218	0.118	1.8348e-19
MicImmature-3	TMEM248	5.19899e-24	0.164488	0.157	0.073	2.00353e-19
MicImmature-3	MARK2	5.61056e-24	0.364304	0.178	0.087	2.16214e-19
MicImmature-3	DESI2	5.78991e-24	0.670801	0.117	0.049	2.23126e-19
MicImmature-3	FGD6	5.95812e-24	0.622484	0.105	0.042	2.29608e-19
MicImmature-3	FLCN	6.31402e-24	0.791217	0.11	0.045	2.43323e-19
MicImmature-3	SCFD1	6.31678e-24	0.199348	0.284	0.158	2.4343e-19
MicImmature-3	MOB3A	6.37966e-24	0.337718	0.165	0.078	2.45853e-19
MicImmature-3	ARHGAP35	6.75813e-24	0.386039	0.275	0.154	2.60438e-19
MicImmature-3	INPP5F	6.7919e-24	0.586848	0.162	0.078	2.61739e-19
MicImmature-3	TBC1D14	6.90365e-24	0.289313	0.307	0.175	2.66046e-19
MicImmature-3	UFL1	7.02777e-24	0.234155	0.163	0.077	2.70829e-19
MicImmature-3	FOXO1	7.03915e-24	0.560335	0.186	0.093	2.71268e-19
MicImmature-3	KDSR	7.75539e-24	0.157979	0.105	0.042	2.98869e-19
MicImmature-3	ENSG00000234428	7.79514e-24	0.867575	0.12	0.051	3.00401e-19
MicImmature-3	AKT3	7.89028e-24	0.313244	0.457	0.284	3.04068e-19
MicImmature-3	QRICH1	7.9844e-24	0.538435	0.142	0.064	3.07695e-19
MicImmature-3	DOP1B	9.19469e-24	0.724768	0.142	0.065	3.54336e-19
MicImmature-3	SCAMP4	9.72676e-24	0.59747	0.102	0.04	3.7484e-19
MicImmature-3	CDK12	1.01577e-23	0.255904	0.192	0.096	3.91447e-19
MicImmature-3	WWOX	1.01909e-23	0.278676	0.374	0.226	3.92728e-19
MicImmature-3	EXOC1	1.01975e-23	0.275799	0.193	0.098	3.92982e-19
MicImmature-3	GMDS-DT	1.04821e-23	0.319051	0.216	0.114	4.03948e-19
MicImmature-3	ZNF430	1.06208e-23	0.464259	0.13	0.057	4.09293e-19
MicImmature-3	PPP4R1	1.17381e-23	0.560932	0.149	0.069	4.52353e-19
MicImmature-3	TNFRSF10D	1.20231e-23	0.847193	0.132	0.059	4.63334e-19
MicImmature-3	GNL2	1.20686e-23	0.149669	0.134	0.059	4.65087e-19
MicImmature-3	INTS6	1.25829e-23	0.541157	0.219	0.117	4.84907e-19
MicImmature-3	FUS	1.40314e-23	0.23582	0.417	0.249	5.40729e-19
MicImmature-3	PARP8	1.45001e-23	0.541234	0.268	0.153	5.58792e-19
MicImmature-3	PIP5K1B	1.54885e-23	0.396362	0.235	0.126	5.96881e-19
MicImmature-3	LACTB	1.62199e-23	0.348258	0.119	0.05	6.25068e-19
MicImmature-3	DIPK2A	1.62231e-23	0.60461	0.145	0.067	6.25188e-19
MicImmature-3	ARRDC3	1.64244e-23	0.578284	0.234	0.128	6.32947e-19
MicImmature-3	DDHD1	1.72337e-23	0.615603	0.127	0.055	6.64133e-19
MicImmature-3	DGKZ	1.73618e-23	0.347302	0.142	0.064	6.69071e-19
MicImmature-3	FRS2	1.80825e-23	0.484872	0.175	0.086	6.96844e-19
MicImmature-3	CD46	1.82855e-23	0.143097	0.19	0.095	7.04668e-19
MicImmature-3	SIK2	1.89978e-23	0.518622	0.222	0.119	7.32119e-19
MicImmature-3	SYNRG	1.95527e-23	0.37648	0.213	0.11	7.53503e-19
MicImmature-3	STX12	1.9668e-23	0.297695	0.232	0.124	7.57944e-19
MicImmature-3	OSBPL11	2.02338e-23	0.290881	0.216	0.112	7.7975e-19
MicImmature-3	PIP4P1	2.05886e-23	0.422847	0.106	0.043	7.93423e-19
MicImmature-3	DGKD	2.14166e-23	1.05447	0.129	0.058	8.25332e-19
MicImmature-3	IVD	2.21914e-23	0.222386	0.164	0.079	8.5519e-19
MicImmature-3	C5orf15	2.28021e-23	0.45182	0.161	0.077	8.78723e-19
MicImmature-3	SHTN1	2.46521e-23	0.246625	0.505	0.314	9.50017e-19
MicImmature-3	USP7	2.63934e-23	0.439918	0.161	0.077	1.01712e-18
MicImmature-3	UMAD1	2.71817e-23	0.273766	0.265	0.148	1.0475e-18
MicImmature-3	UBR3	2.75358e-23	0.377166	0.269	0.151	1.06115e-18
MicImmature-3	NOTCH1	2.8277e-23	0.310531	0.124	0.053	1.08971e-18
MicImmature-3	LINC01278	3.03968e-23	0.546258	0.151	0.071	1.1714e-18
MicImmature-3	NAIP	3.04858e-23	0.183959	0.388	0.232	1.17483e-18
MicImmature-3	IER2	3.33774e-23	0.338379	0.421	0.275	1.28626e-18
MicImmature-3	GOLGA2	3.39315e-23	0.272751	0.127	0.055	1.30762e-18
MicImmature-3	H1-4	3.41368e-23	0.444266	0.112	0.046	1.31553e-18
MicImmature-3	TNIP1	3.43955e-23	0.715882	0.11	0.045	1.3255e-18
MicImmature-3	APP	3.4566e-23	0.287708	0.363	0.216	1.33207e-18
MicImmature-3	GASK1B-AS1	3.47597e-23	0.500184	0.134	0.06	1.33953e-18
MicImmature-3	MTCH1	3.53795e-23	0.102482	0.26	0.141	1.36342e-18
MicImmature-3	XPO1	3.57713e-23	0.231652	0.339	0.2	1.37852e-18
MicImmature-3	TRIM44	3.60172e-23	0.316371	0.279	0.157	1.38799e-18
MicImmature-3	DST	3.71637e-23	0.208553	0.346	0.202	1.43218e-18
MicImmature-3	SH3PXD2B	3.75137e-23	0.798982	0.101	0.04	1.44567e-18
MicImmature-3	CDC14A	3.80583e-23	0.578719	0.166	0.082	1.46665e-18
MicImmature-3	HCLS1	3.8619e-23	0.10001	0.291	0.163	1.48826e-18
MicImmature-3	LTN1	4.10553e-23	0.413295	0.139	0.063	1.58215e-18
MicImmature-3	ENSG00000291228	4.1388e-23	0.529638	0.107	0.044	1.59497e-18
MicImmature-3	GOLPH3	4.2036e-23	0.389056	0.219	0.116	1.61994e-18
MicImmature-3	APBA1	4.22117e-23	0.452026	0.211	0.112	1.62671e-18
MicImmature-3	SNRNP200	4.45172e-23	0.245188	0.143	0.065	1.71556e-18
MicImmature-3	PPP1CB	4.73003e-23	0.413282	0.341	0.205	1.82281e-18
MicImmature-3	RIPK1	5.01259e-23	0.300084	0.133	0.059	1.9317e-18
MicImmature-3	DLG1	5.63851e-23	0.361899	0.256	0.143	2.17291e-18
MicImmature-3	ZNF438	5.72057e-23	0.641532	0.147	0.069	2.20454e-18
MicImmature-3	NCOA1	5.75833e-23	0.28768	0.39	0.237	2.21909e-18
MicImmature-3	BCOR	6.52848e-23	0.25119	0.115	0.048	2.51588e-18
MicImmature-3	CTBP2	6.6162e-23	0.355826	0.315	0.185	2.54969e-18
MicImmature-3	TSC22D4	7.196e-23	0.112001	0.134	0.06	2.77312e-18
MicImmature-3	TBCD	7.28973e-23	0.571176	0.144	0.067	2.80924e-18
MicImmature-3	GIT2	7.36714e-23	0.420274	0.203	0.106	2.83908e-18
MicImmature-3	TRIP11	7.93668e-23	0.228474	0.177	0.088	3.05856e-18
MicImmature-3	MAP4K3-DT	8.01408e-23	0.439258	0.106	0.043	3.08839e-18
MicImmature-3	MOAP1	8.87448e-23	0.114943	0.105	0.043	3.41996e-18
MicImmature-3	PPA2	9.12361e-23	0.314728	0.227	0.121	3.51597e-18
MicImmature-3	PHTF2	9.51736e-23	0.319652	0.193	0.099	3.6677e-18
MicImmature-3	WDPCP	9.63544e-23	0.424152	0.218	0.116	3.71321e-18
MicImmature-3	MARCHF2	9.86777e-23	0.122327	0.135	0.061	3.80274e-18
MicImmature-3	RHOB	1.03228e-22	0.244317	0.375	0.227	3.9781e-18
MicImmature-3	PILRA	1.04082e-22	0.47675	0.152	0.072	4.01102e-18
MicImmature-3	ABHD2	1.12914e-22	0.371868	0.121	0.052	4.35137e-18
MicImmature-3	REST	1.20305e-22	0.251075	0.109	0.045	4.63618e-18
MicImmature-3	ILKAP	1.34251e-22	0.521418	0.172	0.086	5.17364e-18
MicImmature-3	INSIG1	1.38641e-22	0.852925	0.105	0.043	5.3428e-18
MicImmature-3	TMX1	1.45401e-22	0.325221	0.219	0.117	5.60332e-18
MicImmature-3	ODF2L	1.4897e-22	0.600964	0.137	0.063	5.74084e-18
MicImmature-3	STOM	1.62073e-22	0.193806	0.176	0.087	6.24579e-18
MicImmature-3	TNS2-AS1	1.72014e-22	0.633112	0.129	0.058	6.62892e-18
MicImmature-3	SLC39A10	1.73191e-22	0.156031	0.265	0.147	6.67426e-18
MicImmature-3	SORCS1	1.76469e-22	0.224959	0.158	0.075	6.80057e-18
MicImmature-3	ATXN7	1.7798e-22	0.376678	0.198	0.103	6.85882e-18
MicImmature-3	DLST	1.82516e-22	0.396973	0.138	0.063	7.03363e-18
MicImmature-3	FEM1B	1.91487e-22	0.149196	0.117	0.05	7.37932e-18
MicImmature-3	IRAK4	1.9775e-22	0.486234	0.116	0.05	7.6207e-18
MicImmature-3	TAF1	2.03687e-22	0.37221	0.174	0.086	7.84948e-18
MicImmature-3	RBM26	2.05016e-22	0.28054	0.274	0.156	7.9007e-18
MicImmature-3	DTX2	2.10687e-22	0.905892	0.112	0.048	8.11923e-18
MicImmature-3	ARHGEF18	2.18204e-22	0.576375	0.11	0.046	8.40894e-18
MicImmature-3	GIGYF2	2.2135e-22	0.430378	0.27	0.154	8.53017e-18
MicImmature-3	BCKDK	2.30931e-22	0.195699	0.11	0.046	8.89937e-18
MicImmature-3	ARMCX3	2.48035e-22	0.120583	0.176	0.087	9.55851e-18
MicImmature-3	PAICS	2.48988e-22	0.727253	0.12	0.052	9.59525e-18
MicImmature-3	HYCC2	2.7172e-22	0.844389	0.15	0.073	1.04713e-17
MicImmature-3	SSBP2	2.79211e-22	0.62769	0.55	0.373	1.076e-17
MicImmature-3	FLI1	2.8081e-22	0.144224	0.349	0.208	1.08216e-17
MicImmature-3	ATF7IP2	2.80818e-22	0.264442	0.245	0.136	1.08219e-17
MicImmature-3	SPIRE1	3.09857e-22	0.191189	0.268	0.15	1.1941e-17
MicImmature-3	LPAR6	3.25014e-22	0.202275	0.456	0.285	1.25251e-17
MicImmature-3	MIR4435-2HG	3.29806e-22	0.472045	0.108	0.045	1.27097e-17
MicImmature-3	LPAR5	3.3525e-22	0.182018	0.205	0.107	1.29195e-17
MicImmature-3	TRAM1	3.46774e-22	0.207431	0.225	0.121	1.33636e-17
MicImmature-3	ZNF407	3.7466e-22	0.472894	0.233	0.128	1.44383e-17
MicImmature-3	ENSG00000290928	3.76309e-22	0.323381	0.283	0.164	1.45018e-17
MicImmature-3	ANKLE2	3.92115e-22	0.296297	0.13	0.059	1.51109e-17
MicImmature-3	AP3D1	3.92448e-22	0.192167	0.157	0.076	1.51238e-17
MicImmature-3	GOLGA1	4.23128e-22	0.64076	0.121	0.053	1.63061e-17
MicImmature-3	POLK	4.37297e-22	0.283232	0.25	0.139	1.68521e-17
MicImmature-3	SLC49A4	4.75289e-22	0.754357	0.125	0.056	1.83162e-17
MicImmature-3	FAM149A	4.98315e-22	0.545054	0.248	0.14	1.92036e-17
MicImmature-3	IGF2R	5.05384e-22	0.777334	0.104	0.043	1.9476e-17
MicImmature-3	ZNF787	5.67064e-22	0.157117	0.11	0.046	2.1853e-17
MicImmature-3	CEBPA	5.73398e-22	0.190223	0.15	0.071	2.2097e-17
MicImmature-3	AMBRA1	6.00668e-22	0.272572	0.3	0.174	2.31479e-17
MicImmature-3	CKS2	6.16836e-22	0.124872	0.19	0.097	2.3771e-17
MicImmature-3	GTDC1	6.57375e-22	0.49941	0.248	0.14	2.53333e-17
MicImmature-3	RSF1	6.62774e-22	0.378673	0.341	0.204	2.55413e-17
MicImmature-3	HVCN1	7.03207e-22	0.299322	0.124	0.055	2.70995e-17
MicImmature-3	RPS6KB1	7.64935e-22	0.503393	0.124	0.055	2.94783e-17
MicImmature-3	RDH11	8.02521e-22	0.326966	0.153	0.074	3.09267e-17
MicImmature-3	TRAPPC11	8.14948e-22	0.603356	0.129	0.059	3.14057e-17
MicImmature-3	IARS2	8.62489e-22	0.344356	0.112	0.047	3.32377e-17
MicImmature-3	GAA	8.76075e-22	0.203854	0.165	0.081	3.37613e-17
MicImmature-3	CYB5R4	9.31079e-22	0.324499	0.203	0.106	3.5881e-17
MicImmature-3	PARN	9.40141e-22	0.486102	0.159	0.078	3.62302e-17
MicImmature-3	HS3ST1	9.48239e-22	0.3188	0.117	0.051	3.65423e-17
MicImmature-3	ADORA3	1.03079e-21	0.226397	0.179	0.091	3.97234e-17
MicImmature-3	PCMTD1	1.07312e-21	0.290876	0.227	0.124	4.13547e-17
MicImmature-3	GASK1B	1.09624e-21	0.590052	0.152	0.074	4.22456e-17
MicImmature-3	NPEPPSP1	1.11694e-21	0.506401	0.129	0.058	4.30434e-17
MicImmature-3	MAP4	1.16252e-21	0.290276	0.267	0.151	4.48e-17
MicImmature-3	SNX10	1.17845e-21	0.426535	0.122	0.054	4.54139e-17
MicImmature-3	SLFN11	1.30034e-21	0.769594	0.102	0.042	5.01111e-17
MicImmature-3	PPP4R3B	1.45856e-21	0.301219	0.226	0.124	5.62086e-17
MicImmature-3	HCST	1.6409e-21	0.189417	0.189	0.098	6.32353e-17
MicImmature-3	NOL10	1.67353e-21	0.265746	0.151	0.073	6.44927e-17
MicImmature-3	UIMC1	1.72851e-21	0.515033	0.175	0.09	6.66116e-17
MicImmature-3	ENSG00000290122	1.85735e-21	0.237184	0.121	0.054	7.15769e-17
MicImmature-3	TLR10	1.90291e-21	0.13853	0.17	0.084	7.33326e-17
MicImmature-3	NPIPB13	1.96453e-21	0.709427	0.124	0.056	7.5707e-17
MicImmature-3	CLIP1	2.03516e-21	0.199191	0.203	0.107	7.84288e-17
MicImmature-3	GLB1	2.15749e-21	0.434645	0.163	0.081	8.31432e-17
MicImmature-3	CLSTN1	2.16455e-21	0.259099	0.205	0.109	8.34153e-17
MicImmature-3	XYLT1	2.21505e-21	0.402751	0.155	0.076	8.53613e-17
MicImmature-3	SMARCA1	2.3848e-21	0.335646	0.181	0.093	9.1903e-17
MicImmature-3	PPCDC	2.40929e-21	0.324518	0.112	0.048	9.2847e-17
MicImmature-3	UBE3C	2.44029e-21	0.527835	0.223	0.124	9.40414e-17
MicImmature-3	RRP12	2.51218e-21	0.343906	0.138	0.064	9.68117e-17
MicImmature-3	POR	2.52992e-21	0.261688	0.127	0.057	9.74954e-17
MicImmature-3	ANKRD13A	2.53621e-21	0.805567	0.105	0.045	9.7738e-17
MicImmature-3	LIMD1	2.55996e-21	0.896506	0.13	0.061	9.86532e-17
MicImmature-3	GAREM1	2.73399e-21	0.565754	0.273	0.161	1.0536e-16
MicImmature-3	PMM2	3.03675e-21	0.498298	0.137	0.064	1.17027e-16
MicImmature-3	HDAC4	3.10381e-21	0.393832	0.211	0.115	1.19611e-16
MicImmature-3	ZNF431	3.28088e-21	0.193813	0.165	0.082	1.26435e-16
MicImmature-3	RYK	3.29615e-21	0.409788	0.159	0.079	1.27024e-16
MicImmature-3	ZNRF2	3.30897e-21	0.31537	0.303	0.181	1.27518e-16
MicImmature-3	PPP1R15B	3.35685e-21	0.399102	0.119	0.053	1.29363e-16
MicImmature-3	RGS12	3.3724e-21	0.303937	0.211	0.113	1.29962e-16
MicImmature-3	EPS15	3.47766e-21	0.360193	0.302	0.181	1.34019e-16
MicImmature-3	HSD17B4	3.72916e-21	0.70416	0.171	0.088	1.43711e-16
MicImmature-3	NIN	3.88463e-21	0.381576	0.181	0.093	1.49702e-16
MicImmature-3	SEPTIN9	3.914e-21	0.228716	0.121	0.054	1.50834e-16
MicImmature-3	ITSN1	3.96195e-21	0.817763	0.223	0.127	1.52682e-16
MicImmature-3	DDI2	4.33662e-21	0.784628	0.11	0.048	1.6712e-16
MicImmature-3	SECISBP2L	4.35039e-21	0.427183	0.164	0.082	1.67651e-16
MicImmature-3	ZNF217	4.90013e-21	0.53793	0.139	0.066	1.88836e-16
MicImmature-3	AATF	4.98702e-21	0.250629	0.171	0.087	1.92185e-16
MicImmature-3	TMEM156	5.05697e-21	0.605312	0.176	0.091	1.9488e-16
MicImmature-3	PHF11	5.1748e-21	0.432747	0.134	0.063	1.99421e-16
MicImmature-3	STT3B	5.30742e-21	0.322546	0.238	0.134	2.04532e-16
MicImmature-3	SSH2	5.4572e-21	0.259253	0.491	0.321	2.10304e-16
MicImmature-3	PPP6C	5.66584e-21	0.278697	0.152	0.074	2.18344e-16
MicImmature-3	USP53	5.89979e-21	0.296152	0.279	0.163	2.2736e-16
MicImmature-3	TCERG1	6.07686e-21	0.275222	0.207	0.111	2.34184e-16
MicImmature-3	GFM1	6.37186e-21	0.287738	0.128	0.058	2.45552e-16
MicImmature-3	CENPP	6.8742e-21	0.337779	0.193	0.102	2.64911e-16
MicImmature-3	TMEM119	7.9049e-21	0.200908	0.123	0.055	3.04631e-16
MicImmature-3	ATF7IP	7.90685e-21	0.193921	0.297	0.174	3.04706e-16
MicImmature-3	VRK2	8.42087e-21	0.358033	0.154	0.076	3.24515e-16
MicImmature-3	UGP2	8.55009e-21	0.331738	0.211	0.115	3.29495e-16
MicImmature-3	NRP1	8.65665e-21	0.176073	0.198	0.105	3.33601e-16
MicImmature-3	ENSG00000225889	8.86337e-21	0.406247	0.125	0.057	3.41568e-16
MicImmature-3	SMNDC1	8.92717e-21	0.158329	0.111	0.048	3.44026e-16
MicImmature-3	PPM1B	9.08087e-21	0.427838	0.187	0.099	3.4995e-16
MicImmature-3	PRKRIP1	9.25335e-21	0.270755	0.179	0.093	3.56596e-16
MicImmature-3	PPP3CA	1.05344e-20	0.243795	0.438	0.276	4.05965e-16
MicImmature-3	RUNX2	1.06695e-20	0.481932	0.271	0.16	4.11172e-16
MicImmature-3	SRGAP1	1.07221e-20	0.492903	0.442	0.289	4.13196e-16
MicImmature-3	CCDC144BP	1.1116e-20	0.470023	0.134	0.063	4.28378e-16
MicImmature-3	FUT8	1.14542e-20	0.193319	0.242	0.135	4.41412e-16
MicImmature-3	HECTD2	1.293e-20	0.438763	0.215	0.119	4.98284e-16
MicImmature-3	PHAF1	1.33184e-20	0.636149	0.105	0.045	5.13253e-16
MicImmature-3	FBXL20	1.40744e-20	0.41111	0.201	0.108	5.42384e-16
MicImmature-3	PRRC2A	1.43798e-20	0.303575	0.127	0.058	5.54154e-16
MicImmature-3	TIAM1	1.52962e-20	0.75604	0.267	0.159	5.89469e-16
MicImmature-3	GBF1	1.55581e-20	0.272228	0.213	0.116	5.99561e-16
MicImmature-3	RAB29	1.61068e-20	0.102024	0.1	0.041	6.20706e-16
MicImmature-3	ATG10	1.67075e-20	0.351773	0.191	0.101	6.43858e-16
MicImmature-3	SPIN1	1.74234e-20	0.255227	0.307	0.183	6.71446e-16
MicImmature-3	ANKS1A	1.75859e-20	0.269211	0.326	0.199	6.77708e-16
MicImmature-3	LRBA	1.78497e-20	0.356291	0.257	0.149	6.87875e-16
MicImmature-3	IRAG2	1.96221e-20	0.142619	0.239	0.133	7.56178e-16
MicImmature-3	CMIP	1.98082e-20	0.170272	0.416	0.261	7.63349e-16
MicImmature-3	FARP2	2.04499e-20	0.661283	0.115	0.051	7.88076e-16
MicImmature-3	PLPP1	2.06948e-20	0.581136	0.195	0.105	7.97514e-16
MicImmature-3	ZNF143	2.13999e-20	0.617674	0.11	0.048	8.24688e-16
MicImmature-3	MSH3	2.26588e-20	0.31821	0.181	0.094	8.73201e-16
MicImmature-3	WDR70	2.34431e-20	0.183531	0.341	0.206	9.03429e-16
MicImmature-3	MAP3K3	2.38662e-20	0.330012	0.209	0.114	9.19732e-16
MicImmature-3	RASSF1	2.42054e-20	0.361665	0.118	0.053	9.32805e-16
MicImmature-3	DOCK7	2.42626e-20	0.392306	0.21	0.115	9.35007e-16
MicImmature-3	TNKS	2.45382e-20	0.290161	0.275	0.161	9.45629e-16
MicImmature-3	GPBP1L1	2.71865e-20	0.343769	0.222	0.123	1.04769e-15
MicImmature-3	PLA2G15	2.82739e-20	0.3115	0.154	0.076	1.08959e-15
MicImmature-3	PSPC1	2.8713e-20	0.364136	0.226	0.127	1.10651e-15
MicImmature-3	TMEM273	3.06489e-20	0.144102	0.143	0.069	1.18112e-15
MicImmature-3	WDR7	3.22657e-20	0.196514	0.233	0.13	1.24342e-15
MicImmature-3	MGA	3.5849e-20	0.265472	0.198	0.106	1.38151e-15
MicImmature-3	BSDC1	3.63987e-20	0.376473	0.117	0.053	1.4027e-15
MicImmature-3	PLEKHA1	3.68091e-20	0.56487	0.137	0.066	1.41851e-15
MicImmature-3	ZMYM6	3.80082e-20	0.506885	0.132	0.062	1.46472e-15
MicImmature-3	HPS1	3.80947e-20	0.296111	0.137	0.065	1.46805e-15
MicImmature-3	CCNG2	3.96934e-20	0.291459	0.153	0.076	1.52967e-15
MicImmature-3	APOE	4.05857e-20	0.501801	0.663	0.551	1.56405e-15
MicImmature-3	SETD3	4.11611e-20	0.302815	0.206	0.112	1.58623e-15
MicImmature-3	LASP1	4.12412e-20	0.193376	0.175	0.09	1.58931e-15
MicImmature-3	CCSER2	4.262e-20	0.133196	0.248	0.14	1.64245e-15
MicImmature-3	PCYT1A	4.2755e-20	0.445477	0.123	0.057	1.64765e-15
MicImmature-3	USP22	4.59515e-20	0.210634	0.201	0.109	1.77083e-15
MicImmature-3	ATP6V1A	4.60343e-20	0.334165	0.164	0.084	1.77402e-15
MicImmature-3	DENND2B	4.82778e-20	0.451527	0.13	0.061	1.86048e-15
MicImmature-3	UBA1	4.87591e-20	0.491459	0.14	0.068	1.87903e-15
MicImmature-3	THADA	5.25592e-20	0.288944	0.235	0.133	2.02547e-15
MicImmature-3	ACOT9	5.67629e-20	0.622308	0.107	0.047	2.18747e-15
MicImmature-3	DPP8	5.89112e-20	0.502882	0.142	0.069	2.27026e-15
MicImmature-3	NSF	5.97785e-20	0.348346	0.235	0.133	2.30368e-15
MicImmature-3	OLMALINC	6.31308e-20	0.29998	0.122	0.056	2.43287e-15
MicImmature-3	ZMYM5	6.57091e-20	0.220064	0.134	0.063	2.53223e-15
MicImmature-3	DENR	6.67186e-20	0.134797	0.177	0.092	2.57113e-15
MicImmature-3	ADD1	6.85085e-20	0.178827	0.22	0.121	2.64011e-15
MicImmature-3	EDEM2	6.94322e-20	0.225571	0.105	0.045	2.67571e-15
MicImmature-3	XPO4	7.15946e-20	0.426483	0.175	0.091	2.75904e-15
MicImmature-3	EPS15L1	7.74447e-20	0.172714	0.193	0.103	2.98449e-15
MicImmature-3	DENND6A	8.18542e-20	0.494869	0.143	0.07	3.15442e-15
MicImmature-3	PPM1L	9.132e-20	0.25456	0.183	0.096	3.5192e-15
MicImmature-3	ENSG00000276216	9.47282e-20	0.303646	0.12	0.055	3.65054e-15
MicImmature-3	CUEDC1	9.52115e-20	0.530457	0.125	0.059	3.66916e-15
MicImmature-3	RECQL	9.90347e-20	0.121667	0.116	0.052	3.8165e-15
MicImmature-3	CHIC2	1.02331e-19	0.46044	0.151	0.076	3.94353e-15
MicImmature-3	SPRED2	1.02992e-19	0.482081	0.164	0.085	3.96902e-15
MicImmature-3	KMT5A	1.03711e-19	0.280151	0.117	0.053	3.99673e-15
MicImmature-3	CARD19	1.0894e-19	0.135909	0.12	0.055	4.19822e-15
MicImmature-3	TMEM39A	1.11541e-19	0.723665	0.1	0.043	4.29847e-15
MicImmature-3	CREBL2	1.13229e-19	0.141628	0.185	0.097	4.3635e-15
MicImmature-3	ENSG00000225689	1.17971e-19	0.229194	0.23	0.13	4.54624e-15
MicImmature-3	FIP1L1	1.18238e-19	0.189611	0.214	0.118	4.55654e-15
MicImmature-3	MAP3K5-AS2	1.22017e-19	0.136217	0.102	0.044	4.70216e-15
MicImmature-3	PIK3CA	1.28308e-19	0.410347	0.188	0.101	4.94462e-15
MicImmature-3	PDE7A	1.31884e-19	0.503399	0.232	0.134	5.08242e-15
MicImmature-3	GTPBP6	1.3791e-19	0.19182	0.101	0.043	5.31464e-15
MicImmature-3	FBXO28	1.45658e-19	0.291821	0.151	0.075	5.61322e-15
MicImmature-3	TREM2	1.47453e-19	0.19361	0.474	0.318	5.68241e-15
MicImmature-3	VAV1	1.48104e-19	0.14581	0.211	0.115	5.70748e-15
MicImmature-3	QSER1	1.658e-19	0.195688	0.217	0.12	6.38943e-15
MicImmature-3	CCDC138	1.74855e-19	0.556353	0.104	0.045	6.73838e-15
MicImmature-3	ARHGEF1	1.78087e-19	0.228738	0.124	0.057	6.86294e-15
MicImmature-3	NUS1	1.78561e-19	0.204824	0.12	0.055	6.88122e-15
MicImmature-3	DNAJC13	1.82826e-19	0.195431	0.25	0.145	7.04557e-15
MicImmature-3	ZNF700	1.8565e-19	0.633277	0.114	0.052	7.15441e-15
MicImmature-3	TVP23C	1.99055e-19	0.538431	0.135	0.066	7.67099e-15
MicImmature-3	LINC02798	2.02911e-19	0.167616	0.334	0.203	7.81958e-15
MicImmature-3	CEP95	2.14306e-19	0.574875	0.141	0.07	8.25872e-15
MicImmature-3	LSM12	2.2225e-19	0.113876	0.124	0.058	8.56483e-15
MicImmature-3	PYGL	2.22568e-19	0.883997	0.139	0.069	8.57712e-15
MicImmature-3	CNST	2.24183e-19	0.341242	0.113	0.051	8.63935e-15
MicImmature-3	ARHGEF40	2.26045e-19	0.33129	0.121	0.056	8.7111e-15
MicImmature-3	CAMSAP1	2.41768e-19	0.465884	0.151	0.076	9.317e-15
MicImmature-3	FUBP3	2.47158e-19	0.425306	0.146	0.072	9.52474e-15
MicImmature-3	FTO	2.76722e-19	0.217562	0.284	0.169	1.0664e-14
MicImmature-3	ZC3H4	2.84104e-19	0.134296	0.105	0.046	1.09485e-14
MicImmature-3	METTL16	2.9646e-19	0.15317	0.149	0.074	1.14247e-14
MicImmature-3	CECR2	3.26301e-19	0.261942	0.21	0.116	1.25747e-14
MicImmature-3	LARP4	3.37712e-19	0.386523	0.169	0.089	1.30144e-14
MicImmature-3	RMC1	3.75841e-19	0.345576	0.101	0.044	1.44838e-14
MicImmature-3	SELENOO	3.89496e-19	0.535724	0.102	0.044	1.501e-14
MicImmature-3	CD68	4.19424e-19	0.107359	0.459	0.298	1.61633e-14
MicImmature-3	SURF4	4.52576e-19	0.429452	0.13	0.063	1.74409e-14
MicImmature-3	USPL1	4.57016e-19	0.450364	0.166	0.087	1.7612e-14
MicImmature-3	DUSP16	4.61196e-19	0.397748	0.184	0.1	1.77731e-14
MicImmature-3	USP6NL	4.90513e-19	0.35108	0.288	0.175	1.89029e-14
MicImmature-3	NPTN	4.92566e-19	0.366225	0.188	0.102	1.8982e-14
MicImmature-3	TTTY14	5.10575e-19	0.742403	0.169	0.089	1.9676e-14
MicImmature-3	CYP20A1	5.11959e-19	0.19114	0.167	0.087	1.97294e-14
MicImmature-3	LINC01500	5.20299e-19	0.307912	0.114	0.052	2.00508e-14
MicImmature-3	ICE1	5.25118e-19	0.193138	0.142	0.07	2.02365e-14
MicImmature-3	PHYKPL	5.54664e-19	0.2333	0.177	0.094	2.13751e-14
MicImmature-3	TPP2	5.62208e-19	0.211524	0.216	0.12	2.16658e-14
MicImmature-3	SAR1B	5.94161e-19	0.212889	0.15	0.076	2.28972e-14
MicImmature-3	TESC	6.34669e-19	0.456578	0.102	0.045	2.44582e-14
MicImmature-3	STAMBPL1	6.35955e-19	0.476448	0.16	0.083	2.45078e-14
MicImmature-3	CDC16	6.45976e-19	0.321623	0.127	0.061	2.4894e-14
MicImmature-3	DDX42	6.57815e-19	0.344834	0.124	0.058	2.53502e-14
MicImmature-3	BICD1	6.74391e-19	0.585694	0.262	0.156	2.5989e-14
MicImmature-3	MGMT	6.84746e-19	0.128463	0.182	0.097	2.63881e-14
MicImmature-3	CSNK1G1	7.25153e-19	0.299487	0.196	0.107	2.79452e-14
MicImmature-3	ANKRD13C	7.27104e-19	0.376508	0.158	0.081	2.80204e-14
MicImmature-3	DAP	7.80671e-19	0.187451	0.171	0.089	3.00847e-14
MicImmature-3	PDPK1	8.5443e-19	0.295394	0.106	0.047	3.29272e-14
MicImmature-3	MTMR3	8.788e-19	0.389168	0.201	0.112	3.38663e-14
MicImmature-3	CLCN6	9.33527e-19	0.687596	0.114	0.053	3.59753e-14
MicImmature-3	LPCAT3	9.66388e-19	0.707779	0.103	0.046	3.72417e-14
MicImmature-3	CPEB3	1.01154e-18	0.371092	0.281	0.171	3.89817e-14
MicImmature-3	FTX	1.01751e-18	0.225687	0.512	0.344	3.92118e-14
MicImmature-3	TIMM23	1.03598e-18	0.272674	0.1	0.044	3.99237e-14
MicImmature-3	TRNAU1AP	1.04523e-18	0.382456	0.127	0.061	4.028e-14
MicImmature-3	SCLT1	1.18269e-18	0.257439	0.252	0.147	4.55772e-14
MicImmature-3	INIP	1.23849e-18	0.177029	0.115	0.053	4.77276e-14
MicImmature-3	PHF21A	1.28423e-18	0.463769	0.274	0.167	4.94903e-14
MicImmature-3	RPS6KC1	1.29731e-18	0.196093	0.212	0.118	4.99945e-14
MicImmature-3	ZZZ3	1.30935e-18	0.182358	0.201	0.111	5.04585e-14
MicImmature-3	RAD54L2	1.42328e-18	0.237069	0.121	0.057	5.48489e-14
MicImmature-3	PLAG1	1.4517e-18	0.986237	0.115	0.055	5.59443e-14
MicImmature-3	TSC22D3	1.57076e-18	0.134254	0.165	0.086	6.05323e-14
MicImmature-3	UBR2	1.82926e-18	0.253489	0.244	0.142	7.04943e-14
MicImmature-3	LRPPRC	1.90265e-18	0.344583	0.206	0.115	7.33226e-14
MicImmature-3	DNMT3A	1.94229e-18	0.16251	0.196	0.108	7.48502e-14
MicImmature-3	ITGAL	1.97458e-18	0.362593	0.117	0.055	7.60942e-14
MicImmature-3	MCMBP	2.15609e-18	0.260295	0.142	0.071	8.30893e-14
MicImmature-3	CEP85L	2.2903e-18	0.381061	0.181	0.099	8.82611e-14
MicImmature-3	GMIP	2.34939e-18	0.153847	0.1	0.044	9.05384e-14
MicImmature-3	RPA1	2.42816e-18	0.522676	0.104	0.047	9.35739e-14
MicImmature-3	EFCAB13	2.52993e-18	0.339388	0.137	0.067	9.74958e-14
MicImmature-3	CDK8	2.64419e-18	0.473603	0.203	0.116	1.01899e-13
MicImmature-3	UBE2G1	2.76424e-18	0.247337	0.188	0.103	1.06525e-13
MicImmature-3	APTX	2.82814e-18	0.206407	0.135	0.067	1.08988e-13
MicImmature-3	RNF217	2.83557e-18	0.713732	0.133	0.066	1.09274e-13
MicImmature-3	MACO1	2.876e-18	0.279892	0.183	0.099	1.10832e-13
MicImmature-3	FAM118A	3.36513e-18	0.908297	0.108	0.05	1.29682e-13
MicImmature-3	NMD3	3.41021e-18	0.421482	0.107	0.048	1.31419e-13
MicImmature-3	BORCS5	3.45028e-18	0.63546	0.107	0.049	1.32963e-13
MicImmature-3	MED27	3.52079e-18	0.409915	0.179	0.097	1.35681e-13
MicImmature-3	SMG1P5	3.64391e-18	0.216065	0.154	0.079	1.40426e-13
MicImmature-3	PPP3CC	3.65755e-18	0.360329	0.152	0.079	1.40951e-13
MicImmature-3	UBE2Z	3.75276e-18	0.228318	0.11	0.05	1.4462e-13
MicImmature-3	ZNF33A	4.10808e-18	0.411906	0.193	0.107	1.58313e-13
MicImmature-3	EXOC6	4.44856e-18	0.248717	0.211	0.119	1.71434e-13
MicImmature-3	STX16	4.8638e-18	0.181495	0.193	0.107	1.87436e-13
MicImmature-3	BLTP3A	4.92971e-18	0.495877	0.112	0.052	1.89976e-13
MicImmature-3	GOLT1B	5.51898e-18	0.185033	0.105	0.047	2.12685e-13
MicImmature-3	MBD2	5.90936e-18	0.25344	0.148	0.076	2.27729e-13
MicImmature-3	MACROH2A1	5.95852e-18	0.105049	0.4	0.249	2.29624e-13
MicImmature-3	AARS1	6.29926e-18	0.266276	0.144	0.073	2.42754e-13
MicImmature-3	PEX14	6.62288e-18	0.365485	0.127	0.062	2.55226e-13
MicImmature-3	RASA2	6.79213e-18	0.373401	0.168	0.09	2.61748e-13
MicImmature-3	TENT4B	6.84104e-18	0.889462	0.135	0.069	2.63633e-13
MicImmature-3	TMEM241	6.89797e-18	0.794194	0.109	0.051	2.65827e-13
MicImmature-3	IPO11	6.95236e-18	0.54105	0.139	0.07	2.67923e-13
MicImmature-3	STARD3	7.17448e-18	0.148802	0.11	0.05	2.76483e-13
MicImmature-3	CUL2	7.30491e-18	0.275448	0.138	0.069	2.81509e-13
MicImmature-3	CNOT6L	7.63748e-18	0.38599	0.205	0.116	2.94326e-13
MicImmature-3	GPR107	7.81045e-18	0.237327	0.131	0.064	3.00991e-13
MicImmature-3	ELP4	8.37904e-18	0.19959	0.189	0.104	3.22903e-13
MicImmature-3	RAI1	8.57771e-18	0.62266	0.1	0.045	3.30559e-13
MicImmature-3	IFITM2	8.59749e-18	0.178929	0.123	0.059	3.31322e-13
MicImmature-3	RALGPS2	8.79728e-18	0.417962	0.193	0.108	3.39021e-13
MicImmature-3	SMAD2	9.45914e-18	0.264986	0.235	0.137	3.64527e-13
MicImmature-3	DIAPH2-AS1	1.04926e-17	0.286329	0.132	0.065	4.04355e-13
MicImmature-3	USF3	1.05457e-17	0.321534	0.118	0.056	4.06398e-13
MicImmature-3	SNX6	1.21921e-17	0.339503	0.309	0.188	4.69846e-13
MicImmature-3	PLAT	1.22278e-17	0.291981	0.101	0.045	4.71224e-13
MicImmature-3	TFEC	1.27037e-17	0.123962	0.243	0.141	4.89562e-13
MicImmature-3	GTF2H1	1.28007e-17	0.343103	0.127	0.062	4.933e-13
MicImmature-3	FCHO2	1.28675e-17	0.415142	0.156	0.083	4.95874e-13
MicImmature-3	ACBD5	1.30433e-17	0.178872	0.115	0.054	5.02648e-13
MicImmature-3	ZNF736	1.34933e-17	0.804374	0.116	0.056	5.19992e-13
MicImmature-3	SELPLG	1.38001e-17	0.182769	0.161	0.085	5.31814e-13
MicImmature-3	LINC01004	1.46769e-17	0.244321	0.139	0.07	5.65605e-13
MicImmature-3	RPN1	1.50452e-17	0.136359	0.151	0.078	5.79797e-13
MicImmature-3	NUP62	1.6713e-17	0.239022	0.134	0.067	6.44071e-13
MicImmature-3	KHDC4	1.69985e-17	0.492301	0.113	0.053	6.55072e-13
MicImmature-3	WDFY2	1.82584e-17	0.216624	0.292	0.18	7.03624e-13
MicImmature-3	REEP3	1.87538e-17	0.106126	0.153	0.079	7.22715e-13
MicImmature-3	NLK	1.87746e-17	0.38621	0.197	0.112	7.23518e-13
MicImmature-3	CNOT10	2.13769e-17	0.335957	0.132	0.066	8.238e-13
MicImmature-3	CCNL2	2.34055e-17	0.275938	0.141	0.072	9.01979e-13
MicImmature-3	USP3	2.41046e-17	0.132407	0.249	0.147	9.28918e-13
MicImmature-3	LNCRNA-IUR	2.52424e-17	0.363502	0.142	0.073	9.72766e-13
MicImmature-3	UBE4B	2.62561e-17	0.364172	0.175	0.096	1.01183e-12
MicImmature-3	LONP2	2.7951e-17	0.182402	0.238	0.14	1.07715e-12
MicImmature-3	MBD5	2.79714e-17	0.165915	0.42	0.276	1.07793e-12
MicImmature-3	ENSG00000279168	2.84807e-17	0.113374	0.28	0.168	1.09756e-12
MicImmature-3	CCDC6	2.87268e-17	0.327551	0.134	0.068	1.10704e-12
MicImmature-3	UBA5	3.02462e-17	0.202026	0.1	0.045	1.1656e-12
MicImmature-3	DDX10	3.13813e-17	0.370676	0.196	0.111	1.20934e-12
MicImmature-3	WDR20	3.18902e-17	0.193796	0.15	0.078	1.22895e-12
MicImmature-3	VAPB	3.8637e-17	0.658201	0.113	0.054	1.48896e-12
MicImmature-3	MAILR	3.93888e-17	0.783465	0.162	0.088	1.51793e-12
MicImmature-3	GARS1-DT	3.95551e-17	0.385263	0.177	0.098	1.52434e-12
MicImmature-3	SRPK2	4.09316e-17	0.178645	0.34	0.213	1.57738e-12
MicImmature-3	TMEM30A	4.51304e-17	0.318287	0.133	0.067	1.73919e-12
MicImmature-3	CCDC57	4.55215e-17	0.241078	0.127	0.063	1.75426e-12
MicImmature-3	BANP	5.36162e-17	0.173428	0.179	0.098	2.06621e-12
MicImmature-3	PRRC2B	5.57665e-17	0.136452	0.308	0.19	2.14907e-12
MicImmature-3	TPT1-AS1	5.62327e-17	0.658311	0.132	0.067	2.16704e-12
MicImmature-3	SLC25A32	5.92126e-17	0.307967	0.118	0.057	2.28188e-12
MicImmature-3	ATF2	6.15345e-17	0.253941	0.196	0.111	2.37136e-12
MicImmature-3	TMEM170A	6.53258e-17	0.244671	0.1	0.046	2.51746e-12
MicImmature-3	ZDHHC6	6.55428e-17	0.138305	0.102	0.046	2.52582e-12
MicImmature-3	ERO1B	6.85426e-17	0.501376	0.141	0.073	2.64142e-12
MicImmature-3	EPSTI1	7.04725e-17	0.283788	0.191	0.108	2.7158e-12
MicImmature-3	PRNP	7.13011e-17	0.216711	0.147	0.076	2.74773e-12
MicImmature-3	DOP1A	7.44693e-17	0.181505	0.177	0.097	2.86982e-12
MicImmature-3	MIA3	8.67605e-17	0.154343	0.15	0.079	3.34349e-12
MicImmature-3	HMGA1P4	8.6939e-17	0.714137	0.106	0.05	3.35037e-12
MicImmature-3	UNK	8.85541e-17	0.152733	0.131	0.066	3.41261e-12
MicImmature-3	CWC22	9.02819e-17	0.338926	0.125	0.062	3.47919e-12
MicImmature-3	PAXBP1	1.01581e-16	0.230669	0.164	0.088	3.91461e-12
MicImmature-3	DPH6	1.04513e-16	0.283143	0.121	0.059	4.02761e-12
MicImmature-3	LAIR1	1.08076e-16	0.358628	0.156	0.083	4.16494e-12
MicImmature-3	CLEC2D	1.19271e-16	0.391593	0.116	0.056	4.59635e-12
MicImmature-3	AZIN2	1.19566e-16	0.69685	0.117	0.057	4.60771e-12
MicImmature-3	ELOVL5	1.2027e-16	0.116798	0.228	0.133	4.63484e-12
MicImmature-3	OGDH	1.22804e-16	0.447666	0.131	0.066	4.7325e-12
MicImmature-3	REPS1	1.23703e-16	0.189031	0.155	0.082	4.76715e-12
MicImmature-3	SEC61A1	1.25184e-16	0.127117	0.129	0.064	4.82421e-12
MicImmature-3	LRRC41	1.27577e-16	0.14438	0.119	0.059	4.91645e-12
MicImmature-3	USO1	1.30074e-16	0.15027	0.198	0.112	5.01266e-12
MicImmature-3	NHLRC3	1.41658e-16	0.220225	0.124	0.062	5.45909e-12
MicImmature-3	TASOR2	1.48477e-16	0.405816	0.19	0.108	5.72187e-12
MicImmature-3	AGTPBP1	1.52465e-16	0.483405	0.206	0.121	5.87556e-12
MicImmature-3	RAB39A	1.54644e-16	0.282566	0.143	0.074	5.95953e-12
MicImmature-3	GARS1	1.61403e-16	0.256278	0.122	0.061	6.21999e-12
MicImmature-3	MCM3AP	2.06449e-16	0.549628	0.127	0.064	7.95592e-12
MicImmature-3	SCAPER	2.08145e-16	0.197047	0.287	0.178	8.02127e-12
MicImmature-3	HLA-DRA	2.2337e-16	0.415705	0.159	0.087	8.60799e-12
MicImmature-3	COX10-DT	2.2821e-16	0.294652	0.12	0.059	8.79453e-12
MicImmature-3	HDAC3	2.36347e-16	0.308283	0.113	0.055	9.10811e-12
MicImmature-3	CARS1	2.51373e-16	0.200463	0.134	0.069	9.68716e-12
MicImmature-3	HBS1L	2.6477e-16	0.255218	0.146	0.077	1.02035e-11
MicImmature-3	HS3ST4	2.70271e-16	0.472137	0.209	0.125	1.04154e-11
MicImmature-3	COLGALT1	2.7278e-16	0.319736	0.16	0.087	1.05121e-11
MicImmature-3	PKNOX1	2.75297e-16	0.398413	0.11	0.053	1.06091e-11
MicImmature-3	CLPTM1	2.92348e-16	0.133105	0.122	0.061	1.12662e-11
MicImmature-3	NAA25	2.93905e-16	0.433458	0.154	0.083	1.13262e-11
MicImmature-3	DDX5	3.29348e-16	0.257324	0.693	0.524	1.26921e-11
MicImmature-3	SEMA4D	3.33205e-16	0.242372	0.18	0.101	1.28407e-11
MicImmature-3	MAST3	3.45594e-16	0.42749	0.115	0.057	1.33182e-11
MicImmature-3	ZNF124	3.78217e-16	0.445002	0.203	0.12	1.45753e-11
MicImmature-3	BMT2	3.79795e-16	0.441468	0.188	0.108	1.46362e-11
MicImmature-3	PRKAG1	3.82956e-16	0.105307	0.125	0.063	1.4758e-11
MicImmature-3	PRKCA-AS1	3.90278e-16	0.284997	0.134	0.069	1.50401e-11
MicImmature-3	SLC10A7	4.17049e-16	0.409835	0.147	0.078	1.60718e-11
MicImmature-3	MAP2K5	4.18309e-16	0.315522	0.223	0.133	1.61204e-11
MicImmature-3	ARMC9	4.20533e-16	0.684286	0.132	0.068	1.62061e-11
MicImmature-3	USP24	4.41023e-16	0.356353	0.225	0.136	1.69957e-11
MicImmature-3	IBTK	4.49149e-16	0.171186	0.213	0.125	1.73089e-11
MicImmature-3	FBXO38	4.76557e-16	0.347211	0.109	0.052	1.83651e-11
MicImmature-3	PRAG1	4.84948e-16	0.132015	0.13	0.066	1.86884e-11
MicImmature-3	ZFPM2-AS1	4.85836e-16	0.497755	0.116	0.058	1.87226e-11
MicImmature-3	UHMK1	4.89427e-16	0.15883	0.12	0.059	1.8861e-11
MicImmature-3	DEF6	5.16928e-16	0.278048	0.131	0.067	1.99209e-11
MicImmature-3	MPRIP	5.17346e-16	0.349316	0.148	0.079	1.99369e-11
MicImmature-3	ZNF592	5.23096e-16	0.547678	0.135	0.071	2.01585e-11
MicImmature-3	ATE1	5.35657e-16	0.10987	0.185	0.104	2.06426e-11
MicImmature-3	MIR646HG	5.44557e-16	0.429023	0.149	0.08	2.09856e-11
MicImmature-3	AOPEP	5.56055e-16	0.39002	0.161	0.088	2.14287e-11
MicImmature-3	CARD8	5.95404e-16	0.125952	0.188	0.107	2.29451e-11
MicImmature-3	GLCE	6.05405e-16	0.225839	0.165	0.09	2.33305e-11
MicImmature-3	CCDC18-AS1	6.09205e-16	0.373183	0.201	0.117	2.34769e-11
MicImmature-3	EIF3B	6.88279e-16	0.15854	0.11	0.053	2.65242e-11
MicImmature-3	PEX13	7.4632e-16	0.292691	0.104	0.049	2.87609e-11
MicImmature-3	CDYL	7.60105e-16	0.141337	0.269	0.166	2.92922e-11
MicImmature-3	MAP4K5	8.75612e-16	0.37247	0.193	0.112	3.37435e-11
MicImmature-3	NUAK1	9.22818e-16	0.374525	0.161	0.089	3.55626e-11
MicImmature-3	LATS1	9.42657e-16	0.167135	0.155	0.084	3.63272e-11
MicImmature-3	KIF21B	9.50552e-16	0.447777	0.121	0.061	3.66314e-11
MicImmature-3	DDB1	1.44934e-15	0.152634	0.122	0.061	5.58531e-11
MicImmature-3	NR2C2	1.45019e-15	0.183043	0.162	0.089	5.58861e-11
MicImmature-3	PDS5B	1.52365e-15	0.550029	0.28	0.183	5.8717e-11
MicImmature-3	ENG	1.52958e-15	0.426722	0.112	0.055	5.89454e-11
MicImmature-3	UBE2O	1.69743e-15	0.692617	0.117	0.059	6.54137e-11
MicImmature-3	NPAT	1.79122e-15	0.719094	0.11	0.055	6.90282e-11
MicImmature-3	EXOC5	2.00556e-15	0.178343	0.17	0.095	7.72881e-11
MicImmature-3	FAM107B	2.05157e-15	0.262841	0.139	0.074	7.90614e-11
MicImmature-3	MTHFD2	2.11044e-15	0.163365	0.124	0.064	8.13302e-11
MicImmature-3	UBAP2	2.14994e-15	0.399608	0.147	0.08	8.28523e-11
MicImmature-3	LRSAM1	2.17702e-15	0.662012	0.107	0.053	8.3896e-11
MicImmature-3	ARHGEF2	2.18992e-15	0.144099	0.135	0.071	8.43928e-11
MicImmature-3	LARGE1	2.25464e-15	0.33658	0.191	0.111	8.68872e-11
MicImmature-3	SRGAP2-AS1	2.27586e-15	0.721506	0.121	0.062	8.77046e-11
MicImmature-3	CEBPG	2.42752e-15	0.248352	0.103	0.049	9.35492e-11
MicImmature-3	TAPT1	2.43845e-15	0.541031	0.114	0.057	9.39706e-11
MicImmature-3	TRPS1	2.54409e-15	0.460831	0.186	0.109	9.80415e-11
MicImmature-3	SNHG25	2.67051e-15	0.16324	0.174	0.098	1.02914e-10
MicImmature-3	ENSG00000258380	2.67586e-15	0.135792	0.1	0.047	1.0312e-10
MicImmature-3	SLF2	2.94276e-15	0.232118	0.156	0.085	1.13405e-10
MicImmature-3	WDR11	3.30235e-15	0.239064	0.122	0.062	1.27263e-10
MicImmature-3	CLPB	3.41523e-15	0.296786	0.106	0.052	1.31613e-10
MicImmature-3	SLC7A6OS	3.42303e-15	0.168807	0.116	0.058	1.31913e-10
MicImmature-3	CNTLN	3.73938e-15	0.149506	0.175	0.099	1.44104e-10
MicImmature-3	PHTF1	3.84119e-15	0.213843	0.106	0.052	1.48028e-10
MicImmature-3	SNAP29	3.86283e-15	0.172257	0.107	0.052	1.48862e-10
MicImmature-3	ZNF44	3.943e-15	0.441672	0.105	0.051	1.51952e-10
MicImmature-3	MDM4	4.00894e-15	0.170829	0.251	0.154	1.54493e-10
MicImmature-3	WDR44	4.20638e-15	0.362576	0.137	0.073	1.62101e-10
MicImmature-3	SP140L	4.31092e-15	0.434758	0.119	0.06	1.6613e-10
MicImmature-3	VPS54	4.57343e-15	0.399208	0.173	0.099	1.76246e-10
MicImmature-3	SLC30A7	5.09938e-15	0.368755	0.132	0.07	1.96515e-10
MicImmature-3	CSNK1G3	5.19702e-15	0.287109	0.141	0.076	2.00278e-10
MicImmature-3	CACNB4	5.30645e-15	0.155523	0.24	0.147	2.04495e-10
MicImmature-3	LOXL3	5.48435e-15	0.207545	0.106	0.052	2.11351e-10
MicImmature-3	ACVR1	5.58802e-15	0.423952	0.103	0.05	2.15345e-10
MicImmature-3	ZNF565	5.59141e-15	0.356612	0.127	0.066	2.15476e-10
MicImmature-3	DIS3L2	5.64232e-15	0.353247	0.159	0.089	2.17438e-10
MicImmature-3	RC3H2	5.99494e-15	0.324133	0.112	0.056	2.31027e-10
MicImmature-3	CLPX	6.00751e-15	0.323461	0.101	0.049	2.31512e-10
MicImmature-3	PCED1B	6.09714e-15	0.390874	0.181	0.104	2.34965e-10
MicImmature-3	SASH3	6.56806e-15	0.38557	0.107	0.053	2.53113e-10
MicImmature-3	GGA3	6.81096e-15	0.272402	0.105	0.051	2.62474e-10
MicImmature-3	TRAPPC8	7.09183e-15	0.35821	0.188	0.111	2.73298e-10
MicImmature-3	GFPT1	7.20858e-15	0.425874	0.126	0.066	2.77797e-10
MicImmature-3	APOC2	7.42658e-15	0.26702	0.356	0.252	2.86198e-10
MicImmature-3	KCNMA1	7.85464e-15	0.343286	0.253	0.163	3.02694e-10
MicImmature-3	MLXIP	8.39878e-15	0.193966	0.169	0.096	3.23664e-10
MicImmature-3	EXOC2	1.12399e-14	0.33192	0.156	0.088	4.33152e-10
MicImmature-3	PLTP	1.13349e-14	0.268323	0.189	0.111	4.36815e-10
MicImmature-3	C1orf54	1.14499e-14	0.119589	0.114	0.057	4.41245e-10
MicImmature-3	NFATC3	1.18525e-14	0.124572	0.209	0.125	4.56762e-10
MicImmature-3	TRNT1	1.41439e-14	0.128001	0.123	0.064	5.45062e-10
MicImmature-3	SS18	1.41592e-14	0.253243	0.147	0.08	5.45653e-10
MicImmature-3	GPATCH2	1.43042e-14	0.168031	0.147	0.08	5.51241e-10
MicImmature-3	SPG11	1.46878e-14	0.188583	0.208	0.124	5.66022e-10
MicImmature-3	MSL1	1.56065e-14	0.161895	0.117	0.06	6.01426e-10
MicImmature-3	ITGAM	1.57187e-14	0.192478	0.19	0.111	6.05752e-10
MicImmature-3	VPS26C	1.57686e-14	0.176344	0.105	0.052	6.07674e-10
MicImmature-3	DIPK1A	1.68393e-14	0.849233	0.1	0.049	6.48938e-10
MicImmature-3	SBNO1	1.73973e-14	0.101955	0.168	0.095	6.7044e-10
MicImmature-3	LINC00996	1.77428e-14	0.491833	0.11	0.056	6.83754e-10
MicImmature-3	ABCB7	2.0919e-14	0.184792	0.15	0.083	8.06156e-10
MicImmature-3	HDAC8	2.21339e-14	0.170029	0.25	0.156	8.52975e-10
MicImmature-3	AGPAT3	2.29759e-14	0.343917	0.125	0.066	8.8542e-10
MicImmature-3	TASP1	2.91582e-14	0.205749	0.131	0.07	1.12367e-09
MicImmature-3	LPAR1	3.36197e-14	0.34073	0.144	0.08	1.2956e-09
MicImmature-3	LINC01141	3.38688e-14	0.622205	0.131	0.071	1.3052e-09
MicImmature-3	PGS1	3.72965e-14	0.317035	0.118	0.061	1.4373e-09
MicImmature-3	PIK3CB	4.27387e-14	0.392631	0.123	0.065	1.64702e-09
MicImmature-3	APOC1	4.7723e-14	0.314783	0.538	0.421	1.8391e-09
MicImmature-3	PTEN	4.94163e-14	0.178952	0.316	0.206	1.90435e-09
MicImmature-3	BMS1P1	5.10705e-14	0.421698	0.101	0.05	1.96811e-09
MicImmature-3	ATF7	5.12968e-14	0.125396	0.146	0.08	1.97682e-09
MicImmature-3	RNGTT	5.45959e-14	0.219635	0.208	0.126	2.10396e-09
MicImmature-3	SGTA	5.78877e-14	0.113341	0.104	0.052	2.23082e-09
MicImmature-3	ZNF10	6.36502e-14	0.334416	0.1	0.049	2.45289e-09
MicImmature-3	ASCC2	6.40213e-14	0.175495	0.122	0.064	2.46719e-09
MicImmature-3	EYA3	6.71816e-14	0.319597	0.169	0.098	2.58898e-09
MicImmature-3	CRLS1	7.37366e-14	0.314766	0.117	0.061	2.84159e-09
MicImmature-3	TAF3	7.44812e-14	0.166915	0.186	0.11	2.87028e-09
MicImmature-3	INVS	7.87257e-14	0.13759	0.204	0.123	3.03385e-09
MicImmature-3	ALOX12-AS1	8.03057e-14	0.111979	0.128	0.068	3.09474e-09
MicImmature-3	CLASP1	8.17931e-14	0.156985	0.322	0.213	3.15206e-09
MicImmature-3	AMPD3	9.04476e-14	0.881881	0.102	0.052	3.48558e-09
MicImmature-3	USP48	9.39626e-14	0.151032	0.166	0.096	3.62104e-09
MicImmature-3	ANTXR1	1.03164e-13	0.171808	0.113	0.058	3.97565e-09
MicImmature-3	ENSG00000223646	1.11302e-13	0.368126	0.119	0.063	4.28926e-09
MicImmature-3	PHKB	1.14128e-13	0.110763	0.233	0.145	4.39814e-09
MicImmature-3	FMR1	1.24201e-13	0.183739	0.106	0.054	4.78635e-09
MicImmature-3	BCL2L13	1.4371e-13	0.115786	0.117	0.062	5.53817e-09
MicImmature-3	KCNQ1OT1	1.48484e-13	0.374546	0.132	0.072	5.72214e-09
MicImmature-3	SMAD4	1.55624e-13	0.180511	0.154	0.088	5.99729e-09
MicImmature-3	SLAIN2	1.68582e-13	0.2979	0.139	0.077	6.49666e-09
MicImmature-3	NAV2	1.89814e-13	0.461024	0.227	0.145	7.31487e-09
MicImmature-3	GALNT7	1.99584e-13	0.18795	0.115	0.06	7.69139e-09
MicImmature-3	VPS35L	2.09495e-13	0.191844	0.174	0.102	8.07332e-09
MicImmature-3	AGPAT4	2.10073e-13	0.130579	0.108	0.055	8.09557e-09
MicImmature-3	VPS39	2.2098e-13	0.265818	0.102	0.052	8.51592e-09
MicImmature-3	ARHGAP45	2.22133e-13	0.269937	0.1	0.05	8.56035e-09
MicImmature-3	PTCD3	2.27461e-13	0.129726	0.118	0.062	8.76567e-09
MicImmature-3	IQCB1	2.39673e-13	0.362674	0.164	0.096	9.23626e-09
MicImmature-3	CYB5B	2.52673e-13	0.321827	0.105	0.053	9.73725e-09
MicImmature-3	METTL15	2.54813e-13	0.229162	0.176	0.104	9.81971e-09
MicImmature-3	H3-7	2.59941e-13	0.507114	0.124	0.067	1.00173e-08
MicImmature-3	XRCC4	2.84319e-13	0.388462	0.143	0.081	1.09568e-08
MicImmature-3	UQCC1	2.97734e-13	0.483046	0.106	0.055	1.14738e-08
MicImmature-3	NUP54	3.15391e-13	0.252805	0.117	0.062	1.21542e-08
MicImmature-3	SETD7	3.43727e-13	0.265808	0.107	0.055	1.32462e-08
MicImmature-3	RCL1	3.53791e-13	0.215232	0.107	0.055	1.36341e-08
MicImmature-3	UBE2G2	3.71516e-13	0.182041	0.172	0.101	1.43171e-08
MicImmature-3	S100PBP	3.75322e-13	0.108237	0.122	0.066	1.44638e-08
MicImmature-3	ATF1	3.94234e-13	0.161612	0.115	0.061	1.51926e-08
MicImmature-3	RHBDD1	4.30001e-13	0.389992	0.12	0.065	1.65709e-08
MicImmature-3	TTC14	4.50643e-13	0.236339	0.16	0.093	1.73664e-08
MicImmature-3	RHOT1	4.69069e-13	0.210039	0.23	0.145	1.80765e-08
MicImmature-3	ZDHHC3	4.93116e-13	0.221816	0.113	0.06	1.90032e-08
MicImmature-3	ZDHHC20	4.98627e-13	0.237964	0.137	0.077	1.92156e-08
MicImmature-3	ATRN	5.14958e-13	0.278364	0.178	0.107	1.98449e-08
MicImmature-3	FAM120B	5.30182e-13	0.139312	0.169	0.1	2.04316e-08
MicImmature-3	RARS2	5.98671e-13	0.144975	0.154	0.088	2.3071e-08
MicImmature-3	NOP58	6.28171e-13	0.10005	0.187	0.112	2.42078e-08
MicImmature-3	MOB3B	6.34195e-13	0.396197	0.114	0.06	2.444e-08
MicImmature-3	CEPT1	6.71577e-13	0.337613	0.154	0.09	2.58805e-08
MicImmature-3	SRBD1	6.85738e-13	0.216658	0.143	0.081	2.64263e-08
MicImmature-3	DLEU7	6.94682e-13	0.206271	0.201	0.123	2.6771e-08
MicImmature-3	TCHP	7.52799e-13	0.296375	0.101	0.052	2.90106e-08
MicImmature-3	CLEC16A	7.62615e-13	0.204979	0.168	0.099	2.93889e-08
MicImmature-3	PRKAA1	9.4211e-13	0.2137	0.1	0.051	3.63061e-08
MicImmature-3	AGPS	1.04398e-12	0.30582	0.17	0.102	4.02319e-08
MicImmature-3	H2BC18	1.05489e-12	0.40309	0.108	0.057	4.06523e-08
MicImmature-3	MAN1C1	1.0762e-12	0.32977	0.144	0.083	4.14734e-08
MicImmature-3	ALMS1	1.07925e-12	0.264576	0.119	0.064	4.1591e-08
MicImmature-3	NUP88	1.24413e-12	0.327754	0.118	0.064	4.7945e-08
MicImmature-3	XKR6	1.3005e-12	0.43971	0.184	0.114	5.01173e-08
MicImmature-3	FOXK1	1.32888e-12	0.404119	0.136	0.077	5.12109e-08
MicImmature-3	MEF2C-AS2	1.43231e-12	0.506931	0.124	0.069	5.51969e-08
MicImmature-3	EMSY	1.46743e-12	0.451491	0.148	0.086	5.65504e-08
MicImmature-3	CLK4	1.55374e-12	0.125331	0.102	0.053	5.98766e-08
MicImmature-3	NAA35	1.65885e-12	0.293445	0.13	0.073	6.39271e-08
MicImmature-3	TYW1	1.73253e-12	0.218571	0.144	0.083	6.67664e-08
MicImmature-3	NEXMIF	1.75966e-12	0.466157	0.11	0.059	6.78119e-08
MicImmature-3	ITPK1	1.76313e-12	0.12669	0.134	0.075	6.79457e-08
MicImmature-3	SF3B3	1.901e-12	0.302179	0.117	0.064	7.32587e-08
MicImmature-3	MARS1	2.05293e-12	0.25599	0.11	0.059	7.91137e-08
MicImmature-3	CASD1	2.18279e-12	0.249883	0.133	0.075	8.41182e-08
MicImmature-3	CCDC7	2.1949e-12	0.484169	0.124	0.07	8.4585e-08
MicImmature-3	MYO18A	2.21402e-12	0.165575	0.113	0.061	8.53216e-08
MicImmature-3	NBN	2.29358e-12	0.312211	0.101	0.052	8.83879e-08
MicImmature-3	CLIC4	2.46789e-12	0.187901	0.105	0.055	9.5105e-08
MicImmature-3	CYBA	2.62463e-12	0.115458	0.491	0.356	1.01145e-07
MicImmature-3	ZNF708	2.63839e-12	0.112088	0.106	0.056	1.01676e-07
MicImmature-3	LRRFIP2	3.35131e-12	0.216743	0.14	0.08	1.29149e-07
MicImmature-3	AUH	3.36446e-12	0.628348	0.131	0.075	1.29656e-07
MicImmature-3	TTBK2	3.40558e-12	0.277182	0.158	0.094	1.31241e-07
MicImmature-3	RBM14	3.60938e-12	0.417989	0.111	0.06	1.39095e-07
MicImmature-3	B2M	3.78141e-12	0.256575	0.704	0.638	1.45724e-07
MicImmature-3	MFSD14CP	3.87668e-12	0.120783	0.191	0.117	1.49396e-07
MicImmature-3	SLC20A2	4.23895e-12	0.256396	0.115	0.062	1.63356e-07
MicImmature-3	PPM1A	4.82602e-12	0.164215	0.116	0.063	1.8598e-07
MicImmature-3	KIF16B	4.91196e-12	0.649303	0.181	0.115	1.89292e-07
MicImmature-3	ATG4C	5.11933e-12	0.327282	0.175	0.107	1.97284e-07
MicImmature-3	RPTOR	5.79878e-12	0.18514	0.171	0.104	2.23468e-07
MicImmature-3	MAGI3	6.7871e-12	0.198001	0.167	0.101	2.61554e-07
MicImmature-3	ARRB1	6.86339e-12	0.141679	0.175	0.106	2.64495e-07
MicImmature-3	UHRF2	7.15844e-12	0.180062	0.156	0.093	2.75865e-07
MicImmature-3	PARG	7.40192e-12	0.118373	0.152	0.09	2.85248e-07
MicImmature-3	LPXN	7.47217e-12	0.178289	0.113	0.062	2.87955e-07
MicImmature-3	DMTF1	7.75958e-12	0.179841	0.176	0.107	2.99031e-07
MicImmature-3	EXT1	7.87769e-12	0.30583	0.221	0.141	3.03583e-07
MicImmature-3	RAP1GAP2	8.35123e-12	0.272896	0.147	0.086	3.21831e-07
MicImmature-3	DENND5B	8.42194e-12	0.160131	0.159	0.095	3.24556e-07
MicImmature-3	B3GAT3	8.43548e-12	0.180265	0.102	0.054	3.25078e-07
MicImmature-3	TTC27	8.88274e-12	0.206932	0.105	0.056	3.42314e-07
MicImmature-3	EFL1	9.34792e-12	0.347372	0.107	0.058	3.60241e-07
MicImmature-3	FAM168A	9.94935e-12	0.119836	0.278	0.185	3.83418e-07
MicImmature-3	WRN	1.01621e-11	0.192583	0.129	0.073	3.91619e-07
MicImmature-3	UBN2	1.02121e-11	0.139217	0.137	0.079	3.93542e-07
MicImmature-3	WASL	1.14129e-11	0.115754	0.124	0.069	4.39818e-07
MicImmature-3	MLLT6	1.14973e-11	0.149942	0.111	0.06	4.4307e-07
MicImmature-3	GMEB1	1.23642e-11	0.129927	0.1	0.053	4.76478e-07
MicImmature-3	KANTR	1.2841e-11	0.35153	0.117	0.066	4.94852e-07
MicImmature-3	TRAF3IP2-AS1	1.3422e-11	0.133113	0.164	0.099	5.17242e-07
MicImmature-3	SENP2	1.59676e-11	0.161342	0.105	0.057	6.15343e-07
MicImmature-3	ENSG00000290833	1.60956e-11	0.180939	0.105	0.056	6.20276e-07
MicImmature-3	GLCCI1	1.621e-11	0.105168	0.203	0.128	6.24686e-07
MicImmature-3	ABHD18	2.08029e-11	0.271653	0.131	0.076	8.01683e-07
MicImmature-3	SLC7A6	2.63603e-11	0.146532	0.154	0.092	1.01585e-06
MicImmature-3	CRTC1	2.69838e-11	0.228363	0.105	0.057	1.03987e-06
MicImmature-3	NAA60	2.73944e-11	0.209776	0.117	0.066	1.0557e-06
MicImmature-3	YPEL2	2.8197e-11	0.459035	0.11	0.061	1.08663e-06
MicImmature-3	RRP7BP	2.97067e-11	0.382865	0.125	0.072	1.14481e-06
MicImmature-3	CPSF2	2.9766e-11	0.156073	0.104	0.056	1.14709e-06
MicImmature-3	S100Z	3.11707e-11	0.298737	0.123	0.07	1.20123e-06
MicImmature-3	ENSG00000291015	3.17945e-11	0.285276	0.143	0.085	1.22526e-06
MicImmature-3	PRORP	3.24782e-11	0.182196	0.119	0.067	1.25161e-06
MicImmature-3	SFMBT1	3.84314e-11	0.322406	0.133	0.078	1.48103e-06
MicImmature-3	POLA1	5.49108e-11	0.245004	0.12	0.068	2.1161e-06
MicImmature-3	PDZD8	6.55013e-11	0.135945	0.101	0.055	2.52422e-06
MicImmature-3	ENSG00000262879	8.92891e-11	0.118744	0.141	0.084	3.44093e-06
MicImmature-3	RALGAPB	8.95642e-11	0.246423	0.127	0.074	3.45154e-06
MicImmature-3	ZNF506	9.27266e-11	0.126582	0.108	0.06	3.57341e-06
MicImmature-3	SYT17	1.00259e-10	0.411549	0.155	0.096	3.86369e-06
MicImmature-3	TFCP2	1.01442e-10	0.228466	0.168	0.104	3.90928e-06
MicImmature-3	ENSG00000291203	1.29285e-10	0.252135	0.148	0.09	4.98225e-06
MicImmature-3	NUBPL	1.49611e-10	0.137085	0.125	0.073	5.76554e-06
MicImmature-3	NEK9	1.58857e-10	0.228648	0.102	0.057	6.12187e-06
MicImmature-3	TBCK	1.63205e-10	0.19041	0.221	0.146	6.28942e-06
MicImmature-3	TMEM181	1.74496e-10	0.17528	0.126	0.074	6.72455e-06
MicImmature-3	ZNF586	1.82482e-10	0.103485	0.101	0.056	7.03232e-06
MicImmature-3	RRAGB	2.04957e-10	0.192834	0.11	0.062	7.89842e-06
MicImmature-3	ZNF37A	2.23485e-10	0.227283	0.105	0.059	8.61245e-06
MicImmature-3	TMEM168	2.29363e-10	0.456258	0.117	0.068	8.83898e-06
MicImmature-3	FIG4	3.44417e-10	0.220102	0.103	0.058	1.32728e-05
MicImmature-3	FBXL4	3.50486e-10	0.385897	0.1	0.056	1.35067e-05
MicImmature-3	ZCCHC8	3.69536e-10	0.119691	0.101	0.056	1.42408e-05
MicImmature-3	GATAD1	4.0677e-10	0.12417	0.11	0.063	1.56757e-05
MicImmature-3	MCU	4.45949e-10	0.242723	0.118	0.069	1.71855e-05
MicImmature-3	PTK2	4.81606e-10	0.161466	0.299	0.209	1.85596e-05
MicImmature-3	ASCC1	4.83492e-10	0.227249	0.122	0.071	1.86323e-05
MicImmature-3	RELCH	5.28443e-10	0.203044	0.194	0.127	2.03646e-05
MicImmature-3	TMEM135	5.46031e-10	0.120895	0.144	0.089	2.10424e-05
MicImmature-3	RSBN1	5.49156e-10	0.160643	0.11	0.063	2.11628e-05
MicImmature-3	ENSG00000285367	5.61984e-10	0.226492	0.138	0.084	2.16572e-05
MicImmature-3	HSPBAP1	5.78649e-10	0.432129	0.103	0.059	2.22994e-05
MicImmature-3	HYCC1	5.92931e-10	0.105514	0.142	0.086	2.28498e-05
MicImmature-3	TANGO6	6.1689e-10	0.275093	0.108	0.062	2.37731e-05
MicImmature-3	UPF3B	6.39882e-10	0.128685	0.113	0.066	2.46592e-05
MicImmature-3	ENOX2	6.9257e-10	0.198666	0.1	0.056	2.66896e-05
MicImmature-3	TMEM106A	8.6861e-10	0.248942	0.105	0.06	3.34736e-05
MicImmature-3	ENSG00000274265	1.19781e-09	0.124623	0.127	0.077	4.61601e-05
MicImmature-3	DCAF8	1.23463e-09	0.116558	0.119	0.07	4.75791e-05
MicImmature-3	ZNF236	1.39994e-09	0.351821	0.109	0.063	5.39495e-05
MicImmature-3	ATOSA	1.41466e-09	0.29478	0.118	0.07	5.45167e-05
MicImmature-3	ENSG00000258168	1.41977e-09	0.103688	0.14	0.086	5.47135e-05
MicImmature-3	RFX3	1.46222e-09	0.163113	0.278	0.194	5.63497e-05
MicImmature-3	TYW1B	1.57895e-09	0.362324	0.1	0.057	6.08479e-05
MicImmature-3	HLA-DRB1	1.92713e-09	0.280542	0.112	0.066	7.42658e-05
MicImmature-3	ZC3HAV1	1.93402e-09	0.549032	0.213	0.145	7.45312e-05
MicImmature-3	ZDHHC2	1.94898e-09	0.215312	0.102	0.058	7.51079e-05
MicImmature-3	NUTM2B-AS1	2.02426e-09	0.163591	0.192	0.127	7.80091e-05
MicImmature-3	MICU3	2.08301e-09	0.264822	0.149	0.094	8.02731e-05
MicImmature-3	FBXW4	2.33459e-09	0.218645	0.117	0.07	8.9968e-05
MicImmature-3	SLC22A23	2.38942e-09	0.364488	0.208	0.142	9.20809e-05
MicImmature-3	LRRK2	2.58857e-09	0.239007	0.1	0.057	9.97556e-05
MicImmature-3	CPLANE1	2.69216e-09	0.11539	0.116	0.069	0.000103748
MicImmature-3	DNAJA4	3.04894e-09	0.285337	0.101	0.058	0.000117497
MicImmature-3	SERGEF	3.10733e-09	0.153815	0.119	0.072	0.000119747
MicImmature-3	PPP1R21	3.44075e-09	0.113751	0.142	0.089	0.000132596
MicImmature-3	ITM2B	3.64581e-09	0.135284	0.711	0.623	0.000140499
MicImmature-3	TRIM27	3.69166e-09	0.263659	0.115	0.069	0.000142265
MicImmature-3	ZDHHC14	4.06895e-09	0.242546	0.192	0.127	0.000156805
MicImmature-3	VWA8	4.38642e-09	0.178378	0.115	0.069	0.000169039
MicImmature-3	SLC44A1	5.11475e-09	0.185427	0.139	0.087	0.000197107
MicImmature-3	SEC23B	5.19246e-09	0.23117	0.102	0.06	0.000200102
MicImmature-3	MAPK8IP3	5.25694e-09	0.158571	0.11	0.065	0.000202587
MicImmature-3	PPP1R12B	6.12014e-09	0.179041	0.174	0.113	0.000235852
MicImmature-3	CNOT9	6.28578e-09	0.251106	0.103	0.06	0.000242235
MicImmature-3	TASOR	6.90046e-09	0.166267	0.135	0.084	0.000265923
MicImmature-3	MOB1B	7.79518e-09	0.10124	0.188	0.124	0.000300403
MicImmature-3	NOL4L	8.12835e-09	0.152524	0.132	0.082	0.000313242
MicImmature-3	SUGP2	1.10352e-08	0.116146	0.144	0.091	0.000425262
MicImmature-3	PPME1	1.20834e-08	0.462235	0.118	0.073	0.000465659
MicImmature-3	FAM193B	1.28656e-08	0.36099	0.102	0.06	0.000495801
MicImmature-3	AKAP11	3.10847e-08	0.116704	0.134	0.085	0.00119791
MicImmature-3	ARHGAP32	3.25168e-08	0.244092	0.206	0.142	0.0012531
MicImmature-3	ANAPC1	3.28195e-08	0.105001	0.11	0.067	0.00126477
MicImmature-3	ASPH	3.64063e-08	0.154768	0.142	0.092	0.00140299
MicImmature-3	LILRB1	3.94918e-08	0.242096	0.103	0.062	0.00152189
MicImmature-3	RAB28	4.72087e-08	0.147038	0.172	0.115	0.00181928
MicImmature-3	SUFU	7.17805e-08	0.233816	0.131	0.084	0.0027662
MicImmature-3	GAB1	7.4064e-08	0.168601	0.145	0.095	0.00285421
MicImmature-3	SLC27A4	8.56935e-08	0.529708	0.233	0.166	0.00330237
MicImmature-3	ATP11C	1.00002e-07	0.14284	0.143	0.094	0.00385378
MicImmature-3	C2CD5	1.09702e-07	0.188158	0.176	0.119	0.00422758
MicImmature-3	TLR5	1.10549e-07	0.126843	0.116	0.072	0.00426021
MicImmature-3	OSBPL1A	1.1289e-07	0.159206	0.146	0.096	0.00435045
MicImmature-3	SQOR	1.14472e-07	0.120584	0.104	0.063	0.0044114
MicImmature-3	ELP3	2.15922e-07	0.173835	0.103	0.064	0.00832097
MicImmature-3	ANKFY1	2.60749e-07	0.238521	0.142	0.095	0.0100485
MicImmature-3	WDR41	2.77103e-07	0.285631	0.101	0.063	0.0106787
MicImmature-3	ZNF562	3.36479e-07	0.132176	0.108	0.068	0.0129669
MicImmature-3	ENSG00000291063	4.43561e-07	0.117856	0.113	0.072	0.0170935
MicImmature-3	ENSG00000290790	7.89003e-07	0.263493	0.103	0.065	0.0304058
MicImmature-3	TUBGCP3	3.25488e-06	0.101208	0.115	0.076	0.125433
MicImmature-3	RAB12	8.62632e-06	0.16265	0.123	0.084	0.332433
MicImmature-3	NARS2	1.15544e-05	0.231096	0.107	0.072	0.445271
MicImmature-3	DSE	1.2848e-05	0.352824	0.1	0.067	0.495124
MicImmature-3	SORBS1	1.46154e-05	0.119181	0.139	0.098	0.563233
MicImmature-3	MCCC1	1.59531e-05	0.112651	0.116	0.079	0.614785
MicImmature-3	GRAMD1B	1.6207e-05	0.159194	0.207	0.152	0.624568
MicImmature-3	CACNA1A	0.000106411	0.131134	0.13	0.094	1
MicImmature-3	GMDS	0.000239548	0.121818	0.158	0.119	1
MicImmature-4	ENSG00000289474	0	2.68705	0.828	0.227	0
MicImmature-4	SOX11	0	2.15911	0.865	0.265	0
MicImmature-4	MARCKSL1	0	2.36514	0.9	0.331	0
MicImmature-4	TUBB3	0	2.36681	0.923	0.366	0
MicImmature-4	SOX4	0	1.66506	0.867	0.362	0
MicImmature-4	MAP1B	0	1.75352	0.847	0.391	0
MicImmature-4	MT-ND2	0	1.69826	0.93	0.549	0
MicImmature-4	MT-CYB	0	1.96969	0.976	0.614	0
MicImmature-4	TUBB	0	1.58586	0.927	0.569	0
MicImmature-4	MT-ND3	0	2.38347	0.982	0.646	0
MicImmature-4	STMN1	0	1.36992	0.971	0.646	0
MicImmature-4	MT-ATP6	0	1.90096	0.985	0.674	0
MicImmature-4	RPS21	0	1.6077	0.96	0.651	0
MicImmature-4	TUBA1A	0	1.78509	0.991	0.687	0
MicImmature-4	MT-ND4	0	1.93816	0.987	0.688	0
MicImmature-4	RPS13	0	1.31347	0.98	0.709	0
MicImmature-4	MT-CO2	0	1.9848	0.989	0.724	0
MicImmature-4	RPL30	0	1.53436	0.984	0.727	0
MicImmature-4	MT-CO1	0	1.54701	0.988	0.741	0
MicImmature-4	MT-CO3	0	1.73506	0.988	0.749	0
MicImmature-4	RPL39	0	1.59061	0.992	0.759	0
MicImmature-4	RPS24	0	1.30517	0.993	0.806	0
MicImmature-4	BASP1	4.43171e-304	1.96357	0.798	0.399	1.70785e-299
MicImmature-4	EEF1A1	1.65951e-294	1.08132	0.992	0.819	6.39526e-290
MicImmature-4	TUBB2B	2.82759e-291	1.47958	0.905	0.483	1.08967e-286
MicImmature-4	RPL34	2.37138e-274	1.06501	0.994	0.773	9.13858e-270
MicImmature-4	SNHG29	8.64422e-265	1.40239	0.912	0.572	3.33122e-260
MicImmature-4	STMN2	2.8056e-263	1.59487	0.85	0.466	1.08119e-258
MicImmature-4	RPL37	9.02848e-261	1.12741	0.981	0.739	3.4793e-256
MicImmature-4	RBFOX1	1.67398e-252	1.8352	0.714	0.306	6.45103e-248
MicImmature-4	RPL29	2.58569e-241	1.09049	0.976	0.718	9.96446e-237
MicImmature-4	H1-10	2.07532e-236	2.48162	0.514	0.163	7.99766e-232
MicImmature-4	TMSB10	2.39895e-232	0.952072	0.992	0.806	9.24483e-228
MicImmature-4	MT-ND1	1.25046e-230	1.22925	0.914	0.561	4.8189e-226
MicImmature-4	RPL32	1.33197e-230	0.939167	0.995	0.789	5.133e-226
MicImmature-4	CCNI	2.67794e-226	1.66357	0.755	0.421	1.032e-221
MicImmature-4	JPT1	1.98441e-224	1.70375	0.741	0.379	7.64734e-220
MicImmature-4	RPL24	3.52104e-223	1.12719	0.951	0.709	1.3569e-218
MicImmature-4	RPS12	3.57454e-221	1.00095	0.982	0.735	1.37752e-216
MicImmature-4	ERBB4	1.04816e-218	1.98143	0.493	0.148	4.03929e-214
MicImmature-4	NACA	4.12939e-216	1.12658	0.936	0.673	1.59134e-211
MicImmature-4	RPL10	2.05906e-214	0.867608	0.993	0.81	7.935e-210
MicImmature-4	FABP7	7.8269e-212	1.60868	0.713	0.336	3.01625e-207
MicImmature-4	RPL11	6.64293e-210	0.929899	0.987	0.785	2.55999e-205
MicImmature-4	TMEM158	1.41728e-209	3.08739	0.26	0.04	5.46178e-205
MicImmature-4	RPS8	1.80802e-204	0.91365	0.988	0.778	6.96757e-200
MicImmature-4	JUND	3.08123e-200	1.90663	0.586	0.237	1.18741e-195
MicImmature-4	RPS10	6.65068e-198	1.03397	0.936	0.682	2.56297e-193
MicImmature-4	RPL5	5.55534e-195	1.02788	0.932	0.687	2.14086e-190
MicImmature-4	RPS23	8.24672e-195	0.880519	0.984	0.774	3.17804e-190
MicImmature-4	RPL7A	4.30367e-192	0.987284	0.937	0.677	1.6585e-187
MicImmature-4	TUBB2A	4.75109e-186	1.72614	0.629	0.281	1.83093e-181
MicImmature-4	ENSG00000289498	2.0034e-183	3.73518	0.151	0.013	7.72052e-179
MicImmature-4	RPS3A	5.0143e-183	0.86504	0.984	0.756	1.93236e-178
MicImmature-4	NNAT	2.056e-179	1.43596	0.676	0.323	7.92319e-175
MicImmature-4	RPL36	4.46025e-169	0.893044	0.973	0.726	1.71885e-164
MicImmature-4	LRRC75A	6.53373e-169	3.16517	0.253	0.048	2.51791e-164
MicImmature-4	NFIB	1.30302e-168	1.63589	0.548	0.213	5.02146e-164
MicImmature-4	RPL18	9.23417e-167	0.894198	0.948	0.727	3.55857e-162
MicImmature-4	EEF1A2	5.53488e-165	2.84187	0.263	0.053	2.13298e-160
MicImmature-4	RTN1	2.00639e-163	1.78954	0.587	0.276	7.73203e-159
MicImmature-4	C12orf57	2.40418e-161	1.79542	0.585	0.28	9.26498e-157
MicImmature-4	ACTG1	2.95253e-160	0.965971	0.9	0.614	1.13782e-155
MicImmature-4	RPL8	2.64271e-159	0.882583	0.937	0.712	1.01842e-154
MicImmature-4	MLLT11	1.74366e-157	1.596	0.592	0.266	6.71955e-153
MicImmature-4	YBX1	5.08409e-157	1.00715	0.867	0.557	1.95926e-152
MicImmature-4	RPL6	5.6998e-155	0.837055	0.963	0.735	2.19653e-150
MicImmature-4	VIM	2.90855e-154	2.08696	0.381	0.117	1.12087e-149
MicImmature-4	MT-ND5	1.33238e-152	1.18545	0.77	0.462	5.13458e-148
MicImmature-4	NRXN1	6.35571e-151	1.2187	0.661	0.311	2.4493e-146
MicImmature-4	RPL35A	7.76377e-151	0.847845	0.966	0.717	2.99192e-146
MicImmature-4	ENSG00000289901	1.6743e-150	1.62873	0.588	0.283	6.45226e-146
MicImmature-4	RPS4X	4.81964e-149	0.769749	0.974	0.75	1.85734e-144
MicImmature-4	RPL22	1.08661e-148	0.935059	0.897	0.653	4.18746e-144
MicImmature-4	SET	2.64301e-143	1.82149	0.558	0.285	1.01854e-138
MicImmature-4	DLGAP1	4.63202e-142	1.50508	0.556	0.246	1.78504e-137
MicImmature-4	RPS15A	2.71783e-138	0.773278	0.967	0.742	1.04737e-133
MicImmature-4	NRXN3	1.40151e-136	1.56934	0.452	0.173	5.40102e-132
MicImmature-4	CRMP1	4.70709e-136	1.98744	0.409	0.148	1.81397e-131
MicImmature-4	ENSG00000255580	7.16417e-134	2.79866	0.189	0.032	2.76086e-129
MicImmature-4	PCSK1N	9.71651e-133	1.93436	0.406	0.147	3.74445e-128
MicImmature-4	NKAIN2	1.32667e-129	1.59316	0.452	0.176	5.11257e-125
MicImmature-4	UNC5D	2.78398e-125	1.32175	0.441	0.163	1.07286e-120
MicImmature-4	MARCKS	5.34901e-125	1.24651	0.709	0.48	2.06135e-120
MicImmature-4	CENPV	2.92097e-123	2.3121	0.295	0.086	1.12565e-118
MicImmature-4	RPS27A	2.25376e-122	0.679447	0.982	0.782	8.6853e-118
MicImmature-4	GPM6A	1.36948e-120	1.15492	0.636	0.341	5.27757e-116
MicImmature-4	YWHAQ	1.51224e-120	1.65735	0.529	0.273	5.82771e-116
MicImmature-4	C11orf96	1.26687e-119	3.55521	0.133	0.017	4.88215e-115
MicImmature-4	PTPRS	1.62325e-119	2.11407	0.331	0.108	6.25553e-115
MicImmature-4	CASC15	2.90482e-119	1.64732	0.429	0.17	1.11943e-114
MicImmature-4	RPL37A	5.12276e-119	0.633665	0.987	0.814	1.97416e-114
MicImmature-4	RPL14	3.96864e-118	0.807775	0.902	0.671	1.52939e-113
MicImmature-4	MLLT3	6.62987e-118	1.80583	0.375	0.135	2.55495e-113
MicImmature-4	SOX2-OT	2.34549e-117	1.39724	0.397	0.15	9.03882e-113
MicImmature-4	FAU	7.86947e-112	0.744114	0.923	0.722	3.03266e-107
MicImmature-4	RPS28	4.28219e-110	0.635162	0.969	0.776	1.65023e-105
MicImmature-4	RPL12	7.0453e-110	0.676905	0.96	0.731	2.71505e-105
MicImmature-4	C4orf48	1.6225e-109	1.61535	0.496	0.248	6.25262e-105
MicImmature-4	RPSA	3.29779e-108	0.865809	0.795	0.569	1.27087e-103
MicImmature-4	PPP1R14B	5.91397e-106	2.09655	0.342	0.128	2.27907e-101
MicImmature-4	HNRNPH1	1.46384e-105	1.53093	0.546	0.313	5.6412e-101
MicImmature-4	RPS7	4.19495e-105	0.712715	0.904	0.65	1.61661e-100
MicImmature-4	DOK5	3.66079e-104	2.18105	0.276	0.085	1.41076e-99
MicImmature-4	DHFR	5.67285e-102	1.25112	0.59	0.342	2.18615e-97
MicImmature-4	MEIS2	6.53059e-100	1.31408	0.416	0.17	2.51669e-95
MicImmature-4	NR2F1	1.40847e-99	2.08166	0.253	0.074	5.42782e-95
MicImmature-4	RPL36A	3.91969e-99	0.661369	0.923	0.721	1.51053e-94
MicImmature-4	CKB	1.51428e-97	1.25611	0.576	0.335	5.83557e-93
MicImmature-4	GAPDH	2.49882e-96	0.637586	0.88	0.678	9.62972e-92
MicImmature-4	CAMK2N1	2.13545e-95	1.99153	0.314	0.115	8.2294e-91
MicImmature-4	RPL13	1.31163e-94	0.516008	0.983	0.753	5.05463e-90
MicImmature-4	NR2F2	1.89215e-94	3.60828	0.109	0.015	7.2918e-90
MicImmature-4	PTPRD	9.62778e-94	1.04642	0.547	0.29	3.71026e-89
MicImmature-4	PPDPF	4.48654e-93	1.43827	0.504	0.276	1.72898e-88
MicImmature-4	MT-ND4L	9.55237e-91	0.806571	0.711	0.443	3.6812e-86
MicImmature-4	LRRC7	3.89508e-90	1.34341	0.412	0.181	1.50105e-85
MicImmature-4	IGFBP2	5.26753e-90	2.3515	0.214	0.059	2.02995e-85
MicImmature-4	ROBO2	8.51228e-90	1.01176	0.521	0.267	3.28038e-85
MicImmature-4	LINC00461	2.38223e-89	1.76005	0.328	0.127	9.1804e-85
MicImmature-4	PTMA	4.34794e-88	0.508511	0.949	0.779	1.67557e-83
MicImmature-4	PAFAH1B3	3.87445e-85	1.50754	0.45	0.231	1.4931e-80
MicImmature-4	FABP5	2.69398e-84	1.30436	0.528	0.31	1.03818e-79
MicImmature-4	ANKS1B	5.93625e-83	1.37574	0.405	0.186	2.28765e-78
MicImmature-4	PTMS	1.08056e-82	1.33594	0.493	0.276	4.16415e-78
MicImmature-4	UCHL1	1.97186e-82	1.48875	0.412	0.199	7.59897e-78
MicImmature-4	SUMO2	1.30985e-80	1.03538	0.648	0.461	5.04777e-76
MicImmature-4	INSM1	2.8039e-80	2.93078	0.118	0.021	1.08054e-75
MicImmature-4	RPL19	5.46975e-80	0.499683	0.96	0.772	2.10788e-75
MicImmature-4	ELAVL3	1.32242e-79	2.01603	0.258	0.091	5.09622e-75
MicImmature-4	JUN	2.26791e-78	0.717807	0.545	0.302	8.73984e-74
MicImmature-4	EEF1B2	3.35604e-78	0.800312	0.735	0.539	1.29332e-73
MicImmature-4	RPS15	1.31964e-76	0.532549	0.968	0.792	5.0855e-72
MicImmature-4	RPL26	1.73646e-76	0.49256	0.983	0.767	6.69181e-72
MicImmature-4	FOXG1	1.17286e-73	1.8079	0.272	0.104	4.51983e-69
MicImmature-4	NREP	2.78759e-73	1.65591	0.382	0.192	1.07425e-68
MicImmature-4	NRG1	8.94282e-72	1.31121	0.328	0.14	3.44629e-67
MicImmature-4	GNAS	2.66409e-71	0.831352	0.705	0.532	1.02666e-66
MicImmature-4	BEX3	6.0272e-71	1.17937	0.476	0.268	2.3227e-66
MicImmature-4	ZNF428	3.53362e-70	1.47932	0.412	0.222	1.36175e-65
MicImmature-4	CADM1	5.77235e-69	1.71337	0.29	0.12	2.22449e-64
MicImmature-4	CNIH2	7.03884e-68	2.39612	0.153	0.04	2.71256e-63
MicImmature-4	CCSER1	1.57761e-67	1.44073	0.322	0.141	6.07965e-63
MicImmature-4	PTN	1.77304e-67	1.57595	0.307	0.134	6.83277e-63
MicImmature-4	HINT1	1.97414e-67	1.01346	0.602	0.431	7.60776e-63
MicImmature-4	H3-3A	9.02574e-67	0.73045	0.723	0.556	3.47825e-62
MicImmature-4	ADGRL3	3.72304e-66	1.5501	0.296	0.126	1.43475e-61
MicImmature-4	PLPPR3	4.60746e-66	2.59844	0.14	0.035	1.77558e-61
MicImmature-4	CD24	1.46077e-65	1.40097	0.371	0.185	5.62935e-61
MicImmature-4	CUX2	3.25613e-65	1.87637	0.242	0.092	1.25481e-60
MicImmature-4	RPL28	5.44449e-65	0.48449	0.94	0.775	2.09814e-60
MicImmature-4	RPS4Y1	1.78817e-64	1.10818	0.495	0.302	6.89107e-60
MicImmature-4	NSG1	3.67498e-64	1.80928	0.254	0.1	1.41623e-59
MicImmature-4	ACTB	4.62588e-63	0.258461	0.98	0.813	1.78268e-58
MicImmature-4	NKAIN3	6.255e-62	1.41964	0.314	0.142	2.41049e-57
MicImmature-4	LHFPL6	1.7914e-61	2.71971	0.116	0.026	6.9035e-57
MicImmature-4	FTH1	1.97442e-61	0.232702	0.984	0.782	7.60881e-57
MicImmature-4	TSPAN13	4.34973e-61	2.24703	0.164	0.049	1.67626e-56
MicImmature-4	BCL11A	1.56485e-60	1.8588	0.229	0.087	6.03044e-56
MicImmature-4	CTXN1	2.88394e-60	2.4646	0.142	0.039	1.11138e-55
MicImmature-4	AUTS2	6.63154e-60	0.79177	0.607	0.405	2.5556e-55
MicImmature-4	TLE5	3.06372e-58	1.91892	0.231	0.092	1.18066e-53
MicImmature-4	TMEFF1	3.09021e-58	2.12252	0.182	0.061	1.19088e-53
MicImmature-4	RPS5	4.59808e-58	0.52696	0.869	0.674	1.77196e-53
MicImmature-4	TCF4	2.23477e-57	0.988209	0.557	0.387	8.61215e-53
MicImmature-4	EPHA3	3.89824e-57	1.34666	0.265	0.109	1.50226e-52
MicImmature-4	BEX1	4.1472e-55	1.35611	0.347	0.178	1.59821e-50
MicImmature-4	SCG5	2.23569e-54	1.75716	0.228	0.092	8.61569e-50
MicImmature-4	SNTG1	1.15336e-53	1.50209	0.244	0.101	4.44472e-49
MicImmature-4	DCLK1	3.01693e-53	1.47818	0.293	0.139	1.16264e-48
MicImmature-4	PDZRN3	1.51894e-52	1.77333	0.169	0.056	5.85355e-48
MicImmature-4	PFN2	3.91567e-52	1.52174	0.253	0.111	1.50898e-47
MicImmature-4	RPS3	6.09121e-52	0.43544	0.896	0.736	2.34737e-47
MicImmature-4	ROBO1	1.10806e-51	1.34937	0.277	0.126	4.27013e-47
MicImmature-4	PODXL2	2.34905e-51	2.0209	0.172	0.06	9.05255e-47
MicImmature-4	CTNNA2	1.41016e-50	1.38992	0.3	0.148	5.43434e-46
MicImmature-4	SOX2	1.94935e-50	2.04744	0.154	0.05	7.51221e-46
MicImmature-4	DPYD	5.38225e-50	1.95976	0.181	0.066	2.07416e-45
MicImmature-4	C1QTNF4	1.42043e-49	2.02136	0.181	0.067	5.47393e-45
MicImmature-4	DNER	1.71214e-49	2.1125	0.166	0.058	6.59806e-45
MicImmature-4	IGFBPL1	9.23329e-49	2.03875	0.136	0.041	3.55823e-44
MicImmature-4	CDH2	1.276e-48	1.66824	0.207	0.083	4.91731e-44
MicImmature-4	SMARCD3	2.31945e-48	2.16543	0.15	0.049	8.93848e-44
MicImmature-4	TMSB15A	1.18519e-47	1.50095	0.266	0.126	4.56735e-43
MicImmature-4	COX7A2	1.77721e-47	0.838865	0.578	0.437	6.84885e-43
MicImmature-4	HES6	7.09773e-47	1.50945	0.231	0.101	2.73525e-42
MicImmature-4	BTF3	7.38187e-47	0.716062	0.651	0.514	2.84475e-42
MicImmature-4	RPLP1	1.15775e-46	0.326191	0.992	0.839	4.46162e-42
MicImmature-4	DCX	1.20765e-46	1.28883	0.306	0.156	4.65391e-42
MicImmature-4	OOEP	1.83479e-46	1.38236	0.303	0.157	7.07071e-42
MicImmature-4	NELL2	2.08511e-46	1.58954	0.226	0.098	8.03539e-42
MicImmature-4	SKP1	3.11239e-46	0.920093	0.552	0.415	1.19942e-41
MicImmature-4	NDUFB11	3.16914e-46	1.11032	0.463	0.316	1.22129e-41
MicImmature-4	CDH4	3.89918e-46	1.88243	0.179	0.068	1.50263e-41
MicImmature-4	A2ML1-AS1	1.08305e-45	2.36721	0.119	0.035	4.17374e-41
MicImmature-4	YWHAE	1.16889e-45	0.849477	0.578	0.463	4.50455e-41
MicImmature-4	CHASERR	2.96599e-45	1.62776	0.296	0.161	1.143e-40
MicImmature-4	TXN	7.39444e-45	1.19394	0.37	0.221	2.8496e-40
MicImmature-4	PANTR1	7.57004e-45	0.758921	0.431	0.254	2.91727e-40
MicImmature-4	RPL18A	2.94068e-44	0.3642	0.958	0.758	1.13325e-39
MicImmature-4	PLXNA4	1.85267e-43	1.89123	0.179	0.07	7.13965e-39
MicImmature-4	MT-ATP8	1.91545e-43	1.91464	0.212	0.095	7.38155e-39
MicImmature-4	EFNB2	5.48463e-43	2.21758	0.146	0.051	2.11361e-38
MicImmature-4	CPE	1.75796e-42	1.44947	0.253	0.123	6.77467e-38
MicImmature-4	PLCB1	1.80463e-42	1.23282	0.239	0.108	6.95448e-38
MicImmature-4	IRF2BPL	2.09763e-42	2.15588	0.172	0.068	8.08363e-38
MicImmature-4	ZNF704	7.17785e-42	1.50565	0.225	0.102	2.76613e-37
MicImmature-4	CSRP2	4.79415e-41	1.22924	0.275	0.138	1.84752e-36
MicImmature-4	NRG3	5.14953e-41	1.22957	0.264	0.131	1.98448e-36
MicImmature-4	EPHA5	6.66419e-41	1.48234	0.204	0.088	2.56818e-36
MicImmature-4	NEUROD6	8.43071e-41	1.42606	0.215	0.095	3.24894e-36
MicImmature-4	SEPTIN5	3.5311e-40	2.07201	0.133	0.045	1.36078e-35
MicImmature-4	SLAIN1	5.47963e-40	2.12979	0.145	0.052	2.11169e-35
MicImmature-4	NDN	4.07502e-39	2.13665	0.133	0.046	1.57039e-34
MicImmature-4	PCDH11X	4.13282e-39	2.1369	0.141	0.051	1.59266e-34
MicImmature-4	EIF1B	9.61079e-39	1.17751	0.37	0.237	3.70371e-34
MicImmature-4	RACK1	3.17101e-38	0.424384	0.788	0.628	1.22201e-33
MicImmature-4	CTNND2	1.86553e-37	1.30031	0.273	0.146	7.18918e-33
MicImmature-4	SRP9	3.12323e-37	1.12729	0.376	0.244	1.2036e-32
MicImmature-4	RPS27	3.21992e-37	0.277084	0.992	0.793	1.24086e-32
MicImmature-4	SRP14	3.69552e-37	0.54532	0.668	0.538	1.42414e-32
MicImmature-4	RUNX1T1	6.96846e-37	1.37498	0.217	0.102	2.68544e-32
MicImmature-4	MIR100HG	1.66329e-36	1.19986	0.261	0.135	6.40984e-32
MicImmature-4	FOS	1.87143e-36	0.116215	0.616	0.413	7.21192e-32
MicImmature-4	KCNQ2	5.59392e-36	2.07948	0.114	0.037	2.15573e-31
MicImmature-4	NXPH1	4.33201e-35	1.93411	0.107	0.034	1.66943e-30
MicImmature-4	UBE2S	7.43823e-35	2.01815	0.169	0.073	2.86647e-30
MicImmature-4	CADM2	1.04589e-34	1.02733	0.325	0.191	4.03053e-30
MicImmature-4	TAGLN3	3.79365e-34	1.54491	0.208	0.1	1.46196e-29
MicImmature-4	NPAS3	5.86988e-34	1.17012	0.272	0.149	2.26208e-29
MicImmature-4	FAM89B	1.30399e-33	2.11096	0.147	0.06	5.02517e-29
MicImmature-4	PRDX2	1.50848e-33	0.89516	0.441	0.322	5.81323e-29
MicImmature-4	ZNF462	9.23107e-33	1.74221	0.14	0.055	3.55738e-28
MicImmature-4	H3-3B	1.59297e-32	0.248103	0.84	0.666	6.13884e-28
MicImmature-4	DLX6-AS1	2.19089e-32	1.2518	0.179	0.079	8.44303e-28
MicImmature-4	KALRN	2.52985e-32	1.34146	0.225	0.115	9.74927e-28
MicImmature-4	MAPT	3.40561e-32	1.32592	0.226	0.117	1.31242e-27
MicImmature-4	CDO1	3.48418e-32	2.18959	0.1	0.033	1.3427e-27
MicImmature-4	COMMD6	6.85304e-32	0.685822	0.56	0.453	2.64095e-27
MicImmature-4	NPDC1	7.93709e-32	1.84706	0.133	0.052	3.05872e-27
MicImmature-4	ATP5PO	8.85576e-32	0.982998	0.438	0.328	3.41275e-27
MicImmature-4	ADARB2	1.69287e-31	1.55393	0.129	0.049	6.5238e-27
MicImmature-4	ANK2	2.14662e-31	0.970724	0.337	0.208	8.27242e-27
MicImmature-4	VAMP2	2.20651e-31	1.29768	0.324	0.211	8.50324e-27
MicImmature-4	APOO	2.36017e-31	0.881903	0.435	0.312	9.09538e-27
MicImmature-4	FYN	2.39904e-31	1.61581	0.177	0.082	9.24517e-27
MicImmature-4	SOX5	2.72134e-31	0.848581	0.342	0.211	1.04872e-26
MicImmature-4	PEBP1	2.96316e-31	0.916437	0.465	0.356	1.14191e-26
MicImmature-4	ADGRB3	3.20417e-31	1.01663	0.305	0.18	1.23479e-26
MicImmature-4	TAFA1	4.16649e-31	1.55804	0.149	0.062	1.60564e-26
MicImmature-4	MDK	4.25448e-31	1.32856	0.197	0.094	1.63955e-26
MicImmature-4	NPY	7.65961e-31	1.70871	0.135	0.054	2.95178e-26
MicImmature-4	CRACD	1.99382e-30	1.40782	0.196	0.096	7.6836e-26
MicImmature-4	MYT1L	3.82847e-30	1.10541	0.263	0.147	1.47538e-25
MicImmature-4	ENC1	6.62527e-30	1.212	0.258	0.147	2.55318e-25
MicImmature-4	H2AZ1	8.85455e-30	0.717459	0.449	0.328	3.41228e-25
MicImmature-4	RPL41	1.28548e-29	0.216915	0.983	0.83	4.95385e-25
MicImmature-4	KIF26B	2.10603e-29	1.59675	0.186	0.091	8.116e-25
MicImmature-4	SFRP1	4.27223e-29	1.87786	0.1	0.034	1.64639e-24
MicImmature-4	SLC44A5	5.69777e-29	1.41086	0.174	0.081	2.19575e-24
MicImmature-4	PLS3	6.69173e-29	1.95908	0.108	0.039	2.57879e-24
MicImmature-4	GDAP1L1	1.23245e-28	1.76035	0.147	0.065	4.74948e-24
MicImmature-4	KIF5C	1.32403e-28	1.49127	0.186	0.092	5.1024e-24
MicImmature-4	ZFAS1	2.18135e-28	0.829675	0.478	0.387	8.40625e-24
MicImmature-4	KCND2	5.40454e-28	1.29571	0.168	0.078	2.08275e-23
MicImmature-4	DHPS	8.86984e-28	1.72786	0.184	0.093	3.41817e-23
MicImmature-4	TMEM161B-DT	1.7907e-27	1.02004	0.307	0.195	6.9008e-23
MicImmature-4	GNG3	2.44883e-27	1.30272	0.188	0.094	9.43706e-23
MicImmature-4	NCAM1	3.72239e-27	1.19614	0.236	0.131	1.4345e-22
MicImmature-4	MYL6B	5.68852e-27	1.24135	0.267	0.163	2.19218e-22
MicImmature-4	LY6H	6.38874e-27	1.5875	0.152	0.069	2.46203e-22
MicImmature-4	MIR9-1HG	7.25038e-27	0.728603	0.369	0.247	2.79408e-22
MicImmature-4	TTC28	7.40274e-27	0.837299	0.406	0.294	2.85279e-22
MicImmature-4	APLP1	1.6319e-26	1.68984	0.14	0.062	6.28884e-22
MicImmature-4	BCL11B	2.51092e-26	1.53671	0.127	0.052	9.67631e-22
MicImmature-4	PBX1	3.08696e-26	1.00471	0.264	0.156	1.18962e-21
MicImmature-4	OCIAD2	4.39373e-26	1.31659	0.216	0.118	1.69321e-21
MicImmature-4	DSTN	6.21582e-26	1.08468	0.334	0.231	2.39539e-21
MicImmature-4	GADD45G	1.0073e-25	1.85956	0.142	0.065	3.88185e-21
MicImmature-4	MIF	1.91214e-25	0.554043	0.561	0.455	7.36881e-21
MicImmature-4	CNN3	2.3504e-25	1.46987	0.156	0.074	9.05772e-21
MicImmature-4	PPA1	2.73055e-25	1.36953	0.229	0.133	1.05227e-20
MicImmature-4	CXADR	5.00005e-25	1.34946	0.161	0.078	1.92687e-20
MicImmature-4	PCDH9	6.56215e-25	0.795148	0.26	0.153	2.52886e-20
MicImmature-4	PRDX1	6.65663e-25	0.637729	0.516	0.422	2.56527e-20
MicImmature-4	RPL9	8.71021e-25	0.253904	0.85	0.715	3.35665e-20
MicImmature-4	RCN2	9.27937e-25	1.55268	0.195	0.107	3.57599e-20
MicImmature-4	TTC9B	1.18212e-24	1.47373	0.165	0.082	4.55555e-20
MicImmature-4	KIF5A	1.28174e-24	1.79645	0.104	0.04	4.93944e-20
MicImmature-4	SELENOW	1.34473e-24	1.06382	0.373	0.283	5.18221e-20
MicImmature-4	ENAH	3.16685e-24	1.46496	0.158	0.077	1.22041e-19
MicImmature-4	GRIA1	3.74273e-24	1.45153	0.149	0.07	1.44233e-19
MicImmature-4	NLGN1	4.38909e-24	0.947868	0.235	0.135	1.69142e-19
MicImmature-4	RPL38	5.99986e-24	0.254603	0.844	0.708	2.31217e-19
MicImmature-4	POU3F3	6.63295e-24	1.52139	0.137	0.062	2.55614e-19
MicImmature-4	DDAH2	1.07705e-23	0.779697	0.4	0.297	4.15065e-19
MicImmature-4	PTOV1	1.2751e-23	1.55988	0.215	0.127	4.91385e-19
MicImmature-4	HSPA8	1.46515e-23	0.737547	0.485	0.407	5.64626e-19
MicImmature-4	MAZ	2.57183e-23	1.67277	0.181	0.099	9.91107e-19
MicImmature-4	CHCHD2	2.60525e-23	0.671893	0.513	0.428	1.00399e-18
MicImmature-4	H4C3	2.68875e-23	0.858758	0.27	0.171	1.03616e-18
MicImmature-4	CSNK1E	4.29563e-23	1.55562	0.195	0.11	1.65541e-18
MicImmature-4	INA	4.35595e-23	1.90624	0.105	0.043	1.67865e-18
MicImmature-4	TERF2IP	5.62918e-23	1.27595	0.264	0.172	2.16932e-18
MicImmature-4	SORBS2	7.12488e-23	1.07254	0.188	0.1	2.74571e-18
MicImmature-4	TSPAN5	1.1074e-22	1.47214	0.174	0.093	4.26761e-18
MicImmature-4	RNF24	1.57427e-22	1.63716	0.16	0.083	6.06677e-18
MicImmature-4	ELOB	1.85131e-22	0.815676	0.467	0.395	7.13438e-18
MicImmature-4	SATB2	2.68683e-22	1.1455	0.192	0.105	1.03542e-17
MicImmature-4	TENM2	3.09181e-22	0.939744	0.194	0.105	1.19149e-17
MicImmature-4	MAP2	3.42582e-22	0.697264	0.355	0.242	1.32021e-17
MicImmature-4	NGRN	3.94554e-22	1.24693	0.247	0.155	1.52049e-17
MicImmature-4	GRIP1	6.09613e-22	1.38601	0.169	0.089	2.34926e-17
MicImmature-4	THRA	6.15949e-22	1.72028	0.123	0.056	2.37368e-17
MicImmature-4	HNRNPA1	6.41727e-22	0.440721	0.619	0.545	2.47302e-17
MicImmature-4	HMGB1	7.4343e-22	0.404577	0.64	0.576	2.86496e-17
MicImmature-4	PDE4D	8.27852e-22	0.784165	0.311	0.206	3.19029e-17
MicImmature-4	PEG10	1.77103e-21	1.33547	0.148	0.073	6.82501e-17
MicImmature-4	PPFIA2	2.32105e-21	1.07492	0.212	0.122	8.94463e-17
MicImmature-4	BEX2	2.60706e-21	1.23998	0.186	0.102	1.00468e-16
MicImmature-4	TBCB	4.13184e-21	1.15173	0.282	0.192	1.59229e-16
MicImmature-4	RBP1	4.34608e-21	1.13003	0.175	0.094	1.67485e-16
MicImmature-4	LINC01122	6.88795e-21	1.18339	0.162	0.084	2.65441e-16
MicImmature-4	ENSG00000271860	8.14087e-21	0.308465	0.258	0.153	3.13725e-16
MicImmature-4	DLG2	2.27096e-20	0.682552	0.342	0.24	8.75161e-16
MicImmature-4	KIF21A	2.42377e-20	1.4865	0.134	0.065	9.34048e-16
MicImmature-4	IER2	2.58918e-20	0.383242	0.394	0.28	9.97794e-16
MicImmature-4	TCEAL2	3.79985e-20	1.40915	0.136	0.066	1.46435e-15
MicImmature-4	MZT2B	4.14246e-20	0.953585	0.33	0.244	1.59638e-15
MicImmature-4	SOX6	4.64096e-20	1.57574	0.122	0.057	1.78849e-15
MicImmature-4	PAM	5.06398e-20	1.60702	0.116	0.053	1.9515e-15
MicImmature-4	ATP5MG	5.57868e-20	0.506049	0.565	0.488	2.14986e-15
MicImmature-4	FGF13	6.84034e-20	1.16637	0.175	0.096	2.63606e-15
MicImmature-4	SEC61G	9.25898e-20	0.865619	0.375	0.292	3.56813e-15
MicImmature-4	MPPED1	1.60775e-19	1.74801	0.105	0.046	6.19579e-15
MicImmature-4	FXYD6	2.01771e-19	1.1207	0.217	0.131	7.77564e-15
MicImmature-4	ATP5MK	6.64263e-19	0.684248	0.452	0.378	2.55987e-14
MicImmature-4	TRIR	1.01496e-18	0.983289	0.328	0.25	3.91134e-14
MicImmature-4	PGRMC1	1.38576e-18	1.7985	0.137	0.072	5.34029e-14
MicImmature-4	BTG1	1.71478e-18	1.07378	0.309	0.232	6.60826e-14
MicImmature-4	COX7C	1.79341e-18	0.413644	0.629	0.557	6.91126e-14
MicImmature-4	HDAC2	2.81458e-18	1.13437	0.276	0.196	1.08466e-13
MicImmature-4	EEF2	5.15519e-18	0.586834	0.487	0.418	1.98665e-13
MicImmature-4	RAB3A	1.88309e-17	1.4962	0.118	0.058	7.25686e-13
MicImmature-4	FEZ1	1.99651e-17	1.22121	0.221	0.143	7.69394e-13
MicImmature-4	SYT1	2.30219e-17	0.606234	0.318	0.221	8.87196e-13
MicImmature-4	GSTA4	2.32507e-17	1.26907	0.171	0.099	8.96012e-13
MicImmature-4	CIRBP	2.72095e-17	0.604819	0.48	0.416	1.04857e-12
MicImmature-4	DYNLT2B	3.47646e-17	1.54929	0.142	0.077	1.33972e-12
MicImmature-4	NTM	3.55617e-17	0.694907	0.267	0.177	1.37044e-12
MicImmature-4	LSAMP	4.74234e-17	0.833728	0.236	0.151	1.82756e-12
MicImmature-4	ATRNL1	8.86239e-17	1.26371	0.126	0.064	3.4153e-12
MicImmature-4	ZSWIM5	1.02114e-16	1.56701	0.102	0.048	3.93516e-12
MicImmature-4	FRMD5	1.16459e-16	1.251	0.16	0.091	4.48796e-12
MicImmature-4	RAC3	2.0672e-16	1.47509	0.114	0.056	7.96637e-12
MicImmature-4	GNAO1	3.03915e-16	1.48735	0.112	0.055	1.1712e-11
MicImmature-4	RPLP2	3.05985e-16	0.146794	0.912	0.79	1.17917e-11
MicImmature-4	DYNLT1	5.24831e-16	0.9469	0.286	0.208	2.02254e-11
MicImmature-4	NDUFS5	8.4106e-16	0.710423	0.416	0.358	3.24119e-11
MicImmature-4	CNTNAP2	8.71696e-16	0.767269	0.253	0.171	3.35926e-11
MicImmature-4	SRM	1.02126e-15	1.31484	0.174	0.106	3.93562e-11
MicImmature-4	TOMM7	1.6971e-15	0.557029	0.494	0.444	6.54013e-11
MicImmature-4	HECW1	1.81561e-15	1.41968	0.112	0.057	6.99681e-11
MicImmature-4	TMEM108	3.73861e-15	1.08805	0.158	0.092	1.44075e-10
MicImmature-4	LHFPL3	4.1588e-15	1.71566	0.1	0.049	1.60267e-10
MicImmature-4	DYNLL1	6.9688e-15	0.426493	0.547	0.494	2.68556e-10
MicImmature-4	MAGI2	7.3046e-15	0.964444	0.202	0.129	2.81497e-10
MicImmature-4	SOBP	1.00407e-14	1.41227	0.119	0.063	3.86938e-10
MicImmature-4	BMERB1	1.05497e-14	1.35087	0.164	0.1	4.06555e-10
MicImmature-4	PPIA	1.27657e-14	0.466979	0.549	0.502	4.91952e-10
MicImmature-4	MT3	1.28769e-14	1.35236	0.103	0.051	4.96238e-10
MicImmature-4	DBN1	1.44276e-14	1.36938	0.119	0.063	5.55997e-10
MicImmature-4	ODC1	2.45487e-14	1.43529	0.18	0.117	9.46034e-10
MicImmature-4	LDHB	2.78959e-14	0.720158	0.391	0.331	1.07502e-09
MicImmature-4	CLMP	3.33315e-14	1.38253	0.109	0.057	1.2845e-09
MicImmature-4	YPEL3	3.79746e-14	1.51677	0.179	0.117	1.46343e-09
MicImmature-4	NCAM2	4.16703e-14	1.23411	0.131	0.073	1.60585e-09
MicImmature-4	C1orf56	5.79178e-14	1.51261	0.147	0.089	2.23198e-09
MicImmature-4	DPYSL3	8.01969e-14	1.00496	0.186	0.119	3.09055e-09
MicImmature-4	GABARAPL2	1.4553e-13	0.917324	0.332	0.274	5.60827e-09
MicImmature-4	ELAVL2	1.64892e-13	1.1219	0.116	0.062	6.35443e-09
MicImmature-4	RPAIN	2.3334e-13	1.2379	0.221	0.158	8.99221e-09
MicImmature-4	RPS11	2.50877e-13	0.178673	0.784	0.712	9.66806e-09
MicImmature-4	ZC2HC1A	2.73975e-13	1.22688	0.158	0.097	1.05582e-08
MicImmature-4	CDK5R1	3.81366e-13	1.33638	0.108	0.057	1.46967e-08
MicImmature-4	ENOX1	4.33952e-13	1.23777	0.147	0.088	1.67232e-08
MicImmature-4	PPP1R9A	6.23625e-13	1.30615	0.108	0.058	2.40326e-08
MicImmature-4	NALF1	6.32721e-13	0.822707	0.19	0.123	2.43832e-08
MicImmature-4	LSM7	1.42202e-12	0.848294	0.333	0.276	5.48003e-08
MicImmature-4	TSC22D1	1.87541e-12	0.875743	0.264	0.199	7.22726e-08
MicImmature-4	ZNRF1	2.01856e-12	1.61307	0.104	0.056	7.77894e-08
MicImmature-4	ARF5	2.65931e-12	1.34082	0.162	0.105	1.02482e-07
MicImmature-4	KCNH7	2.94572e-12	0.959853	0.151	0.093	1.13519e-07
MicImmature-4	ATP5F1D	3.5422e-12	0.904982	0.286	0.23	1.36506e-07
MicImmature-4	IGF1R	4.72138e-12	1.1778	0.159	0.101	1.81948e-07
MicImmature-4	PAK3	4.73747e-12	1.09783	0.141	0.085	1.82568e-07
MicImmature-4	DCTN2	9.96075e-12	1.30731	0.2	0.143	3.83858e-07
MicImmature-4	FGF12	1.9024e-11	1.09421	0.13	0.078	7.33127e-07
MicImmature-4	HDGFL3	3.26463e-11	1.31337	0.148	0.096	1.25809e-06
MicImmature-4	EID1	4.01551e-11	0.901599	0.286	0.231	1.54746e-06
MicImmature-4	NDUFB4	4.46271e-11	0.891383	0.299	0.248	1.71979e-06
MicImmature-4	PPM1E	5.32561e-11	1.41227	0.105	0.06	2.05233e-06
MicImmature-4	CSRNP3	5.73493e-11	1.10904	0.127	0.076	2.21007e-06
MicImmature-4	SNRPN	1.12068e-10	1.00419	0.231	0.175	4.31875e-06
MicImmature-4	WTAP	1.14454e-10	1.17315	0.242	0.192	4.4107e-06
MicImmature-4	UBE2M	1.43326e-10	1.60443	0.117	0.071	5.52334e-06
MicImmature-4	BSCL2	2.1358e-10	1.29102	0.123	0.076	8.23075e-06
MicImmature-4	MZT2A	3.45061e-10	1.30863	0.159	0.108	1.32976e-05
MicImmature-4	DOK6	3.48647e-10	0.752813	0.149	0.095	1.34358e-05
MicImmature-4	GPM6B	4.90662e-10	1.03709	0.17	0.117	1.89086e-05
MicImmature-4	ZNF608	5.79903e-10	1.23997	0.136	0.087	2.23477e-05
MicImmature-4	SNHG6	5.81963e-10	0.570421	0.4	0.362	2.24271e-05
MicImmature-4	PPP2R2B	6.24506e-10	0.672322	0.198	0.137	2.40666e-05
MicImmature-4	NME2	8.21991e-10	0.517181	0.461	0.435	3.16771e-05
MicImmature-4	KHDRBS1	9.88145e-10	0.887073	0.287	0.243	3.80801e-05
MicImmature-4	ACAT2	9.93026e-10	1.22119	0.147	0.098	3.82683e-05
MicImmature-4	NDUFC2	1.3501e-09	0.786462	0.309	0.263	5.20289e-05
MicImmature-4	HMGN1	1.7914e-09	0.552239	0.388	0.352	6.9035e-05
MicImmature-4	DPYSL5	2.05664e-09	1.21259	0.107	0.064	7.92567e-05
MicImmature-4	BRD3	2.2019e-09	1.35062	0.128	0.082	8.48546e-05
MicImmature-4	MSMO1	2.52104e-09	1.20126	0.123	0.078	9.71534e-05
MicImmature-4	TRIM2	2.61252e-09	1.01903	0.165	0.114	0.000100679
MicImmature-4	PTPRZ1	2.64849e-09	0.717743	0.192	0.136	0.000102065
MicImmature-4	CHL1	2.93767e-09	1.02143	0.13	0.083	0.000113209
MicImmature-4	ATP5F1C	3.0063e-09	0.900498	0.286	0.246	0.000115854
MicImmature-4	RABAC1	5.43069e-09	0.913209	0.247	0.2	0.000209283
MicImmature-4	RPS25	5.46809e-09	0.123048	0.816	0.73	0.000210724
MicImmature-4	SCG3	5.86798e-09	1.16224	0.107	0.065	0.000226134
MicImmature-4	PID1	1.02931e-08	0.987017	0.12	0.076	0.000396665
MicImmature-4	GSTP1	1.43141e-08	0.562911	0.386	0.349	0.000551621
MicImmature-4	ENO2	1.51522e-08	1.21465	0.105	0.065	0.00058392
MicImmature-4	CARHSP1	1.52418e-08	0.943771	0.164	0.116	0.000587374
MicImmature-4	UBE2E3	1.62906e-08	0.909073	0.265	0.223	0.000627791
MicImmature-4	DANCR	2.17006e-08	1.04117	0.175	0.129	0.000836278
MicImmature-4	NOVA1	2.75276e-08	1.0643	0.11	0.069	0.00106083
MicImmature-4	WSB2	2.83783e-08	1.45909	0.105	0.066	0.00109362
MicImmature-4	NEUROD2	3.05483e-08	1.0439	0.105	0.064	0.00117724
MicImmature-4	POLR2I	3.24709e-08	0.997487	0.187	0.14	0.00125133
MicImmature-4	LINC01551	3.25204e-08	0.990901	0.122	0.079	0.00125324
MicImmature-4	VDAC3	3.88624e-08	1.03006	0.209	0.165	0.00149764
MicImmature-4	RBFOX2	4.67381e-08	0.649753	0.272	0.223	0.00180114
MicImmature-4	CDC42	5.18877e-08	0.597478	0.389	0.372	0.0019996
MicImmature-4	TTC3	5.55934e-08	0.565675	0.389	0.366	0.0021424
MicImmature-4	DCTN3	5.727e-08	0.934888	0.216	0.17	0.00220701
MicImmature-4	ERH	9.12165e-08	0.556692	0.318	0.272	0.00351521
MicImmature-4	PLXNA2	1.1756e-07	1.07049	0.123	0.082	0.00453039
MicImmature-4	CACNA2D1	1.30366e-07	0.851246	0.14	0.096	0.00502392
MicImmature-4	HNRNPAB	1.41918e-07	1.35135	0.144	0.104	0.00546908
MicImmature-4	SMARCB1	1.49053e-07	1.18197	0.167	0.125	0.00574407
MicImmature-4	APEX1	1.69226e-07	0.886312	0.241	0.2	0.00652145
MicImmature-4	SPTAN1	2.05513e-07	1.02213	0.162	0.12	0.00791985
MicImmature-4	HMGB3	2.09856e-07	1.23949	0.118	0.079	0.00808722
MicImmature-4	COX6A1	2.34023e-07	0.512528	0.413	0.397	0.00901855
MicImmature-4	C18orf32	2.46085e-07	0.780479	0.262	0.222	0.00948339
MicImmature-4	SIAH1	2.48059e-07	1.32059	0.133	0.095	0.00955944
MicImmature-4	DAB1	2.86801e-07	0.898401	0.156	0.113	0.0110524
MicImmature-4	SF1	5.28074e-07	0.11993	0.111	0.182	0.0203504
MicImmature-4	DTD1	5.81532e-07	1.09928	0.144	0.105	0.0224105
MicImmature-4	BLOC1S6	6.23352e-07	0.151157	0.072	0.128	0.0240221
MicImmature-4	ZNF804A	8.895e-07	0.813436	0.128	0.089	0.0342787
MicImmature-4	SRSF4	1.01997e-06	0.134681	0.105	0.172	0.0393065
MicImmature-4	ATP5PF	1.16673e-06	0.529378	0.375	0.348	0.0449621
MicImmature-4	DPP6	1.17384e-06	0.979454	0.123	0.085	0.0452361
MicImmature-4	HNRNPDL	1.17543e-06	0.509286	0.426	0.426	0.0452975
MicImmature-4	UQCRH	1.62094e-06	0.470889	0.414	0.4	0.0624661
MicImmature-4	CCDC28B	1.71572e-06	1.05714	0.105	0.07	0.0661187
MicImmature-4	VPS28	2.55291e-06	0.788384	0.265	0.234	0.0983815
MicImmature-4	DLGAP4	2.6386e-06	1.17194	0.139	0.104	0.101684
MicImmature-4	RNPS1	2.78969e-06	0.144827	0.082	0.137	0.107506
MicImmature-4	TOMM22	2.96333e-06	1.12202	0.151	0.116	0.114198
MicImmature-4	NDUFA5	3.36366e-06	0.839198	0.207	0.169	0.129625
MicImmature-4	VBP1	4.18137e-06	1.1108	0.147	0.111	0.161137
MicImmature-4	STUB1	4.86947e-06	1.33656	0.133	0.099	0.187655
MicImmature-4	UBE2V2	4.96746e-06	0.921519	0.19	0.154	0.191431
MicImmature-4	EIF4B	5.07654e-06	0.13471	0.136	0.208	0.195635
MicImmature-4	MXI1	5.13499e-06	1.12413	0.103	0.07	0.197887
MicImmature-4	NBEA	5.27969e-06	0.752911	0.228	0.193	0.203463
MicImmature-4	PET100	5.5458e-06	0.69953	0.264	0.234	0.213718
MicImmature-4	AFF3	5.77027e-06	0.359182	0.247	0.203	0.222369
MicImmature-4	TXNL1	6.49962e-06	0.9638	0.204	0.172	0.250476
MicImmature-4	MTCH2	7.73438e-06	0.183933	0.067	0.114	0.29806
MicImmature-4	TMEM258	8.03332e-06	0.660121	0.312	0.288	0.30958
MicImmature-4	NSG2	8.06351e-06	0.782869	0.127	0.091	0.310743
MicImmature-4	IAH1	8.30131e-06	1.27696	0.13	0.097	0.319907
MicImmature-4	PHF20L1	8.36528e-06	0.171013	0.077	0.127	0.322373
MicImmature-4	TBCA	8.48324e-06	0.61289	0.358	0.35	0.326919
MicImmature-4	PPP2CA	8.60277e-06	0.183855	0.111	0.174	0.331525
MicImmature-4	CCT2	1.01299e-05	0.898828	0.202	0.169	0.390375
MicImmature-4	TIAL1	1.11632e-05	0.172665	0.08	0.131	0.430197
MicImmature-4	GRIK2	1.19663e-05	0.816741	0.1	0.069	0.461144
MicImmature-4	MARCHF6	1.26925e-05	0.806432	0.253	0.228	0.48913
MicImmature-4	SRP54	1.30244e-05	0.142927	0.064	0.109	0.501922
MicImmature-4	HMGCS1	1.42562e-05	0.870743	0.147	0.112	0.54939
MicImmature-4	METTL26	1.49884e-05	1.10436	0.151	0.119	0.57761
MicImmature-4	GATD3	1.66007e-05	0.148328	0.058	0.101	0.639741
MicImmature-4	SMIM7	1.66344e-05	0.120484	0.067	0.113	0.641038
MicImmature-4	PARK7	1.8048e-05	0.570727	0.349	0.337	0.695517
MicImmature-4	ARPC1A	1.86739e-05	1.00264	0.172	0.14	0.719638
MicImmature-4	FNTA	1.94434e-05	0.234501	0.066	0.111	0.749292
MicImmature-4	RBM3	1.94863e-05	0.157401	0.155	0.23	0.750942
MicImmature-4	NOP58	1.99935e-05	0.133244	0.077	0.125	0.770489
MicImmature-4	SERINC1	2.07443e-05	0.105741	0.097	0.151	0.799424
MicImmature-4	COA3	2.22056e-05	1.00829	0.147	0.114	0.855738
MicImmature-4	MFF	2.29671e-05	0.168433	0.086	0.137	0.885083
MicImmature-4	SF3B6	2.31041e-05	0.878509	0.234	0.207	0.890364
MicImmature-4	TENM4	2.42748e-05	0.678799	0.224	0.19	0.935479
MicImmature-4	ENSG00000289899	2.5794e-05	1.52549	0.105	0.076	0.994022
MicImmature-4	IL1RAPL1	2.69415e-05	0.604332	0.134	0.099	1
MicImmature-4	EIF2S3	3.07235e-05	0.112198	0.107	0.163	1
MicImmature-4	DDX39B	3.08962e-05	0.969653	0.224	0.2	1
MicImmature-4	GSPT1	3.30367e-05	0.126807	0.091	0.142	1
MicImmature-4	AP1S2	3.30749e-05	1.09799	0.144	0.113	1
MicImmature-4	DDOST	4.41985e-05	0.119377	0.076	0.121	1
MicImmature-4	SNRPF	4.48662e-05	0.747827	0.23	0.2	1
MicImmature-4	REX1BD	4.7671e-05	0.158721	0.117	0.175	1
MicImmature-4	PFDN2	4.77244e-05	0.632709	0.273	0.249	1
MicImmature-4	SQLE	4.83379e-05	1.06461	0.114	0.084	1
MicImmature-4	PSIP1	4.90284e-05	0.966377	0.165	0.135	1
MicImmature-4	PGLS	5.21959e-05	0.934865	0.202	0.177	1
MicImmature-4	TMEM59	5.38771e-05	0.130368	0.17	0.246	1
MicImmature-4	STMN4	5.40205e-05	0.621547	0.173	0.137	1
MicImmature-4	CIAO2B	5.45676e-05	0.771355	0.238	0.211	1
MicImmature-4	UQCRC2	5.52083e-05	0.186221	0.123	0.183	1
MicImmature-4	ILF2	5.83808e-05	0.877894	0.199	0.17	1
MicImmature-4	CFL1	5.90296e-05	0.167315	0.571	0.546	1
MicImmature-4	BZW2	6.06786e-05	1.22454	0.1	0.072	1
MicImmature-4	CNBP	6.09703e-05	0.117946	0.142	0.207	1
MicImmature-4	ATG12	6.25883e-05	0.146285	0.065	0.106	1
MicImmature-4	PTPN4	6.35249e-05	1.01666	0.12	0.09	1
MicImmature-4	NSD3	6.44859e-05	0.166211	0.126	0.186	1
MicImmature-4	YTHDF2	6.54704e-05	0.135729	0.087	0.135	1
MicImmature-4	TPGS2	6.8831e-05	0.961802	0.13	0.1	1
MicImmature-4	SETBP1	7.14762e-05	0.488799	0.291	0.261	1
MicImmature-4	TMEM14B	7.45619e-05	0.14107	0.123	0.182	1
MicImmature-4	MPC1	7.77575e-05	0.168469	0.091	0.139	1
MicImmature-4	PLEKHA5	7.94515e-05	0.677922	0.147	0.113	1
MicImmature-4	COPZ1	8.02892e-05	0.110294	0.064	0.104	1
MicImmature-4	RDX	8.1898e-05	0.140329	0.141	0.205	1
MicImmature-4	NDUFA11	8.33194e-05	0.615371	0.301	0.282	1
MicImmature-4	KAZN	8.4328e-05	0.798022	0.12	0.09	1
MicImmature-4	RAN	8.88917e-05	0.547195	0.303	0.283	1
MicImmature-4	PSMD13	0.000101448	0.106998	0.068	0.109	1
MicImmature-4	PSMF1	0.000116494	0.256084	0.072	0.113	1
MicImmature-4	NFIX	0.00011871	0.773079	0.123	0.092	1
MicImmature-4	IFI27L2	0.000133349	0.103687	0.091	0.137	1
MicImmature-4	SRP19	0.000144066	0.18961	0.096	0.145	1
MicImmature-4	SNRPC	0.000147396	0.108837	0.092	0.138	1
MicImmature-4	CCT8	0.000154512	0.705109	0.254	0.236	1
MicImmature-4	MAGED1	0.000156626	1.03636	0.117	0.089	1
MicImmature-4	KRTCAP2	0.000161568	0.152188	0.145	0.207	1
MicImmature-4	BUD31	0.000165199	0.130401	0.098	0.145	1
MicImmature-4	EMC3	0.000165919	0.187783	0.063	0.1	1
MicImmature-4	DYNLRB1	0.000188689	0.67558	0.253	0.231	1
MicImmature-4	LEPROTL1	0.00018877	0.229718	0.066	0.104	1
MicImmature-4	NETO2	0.000200952	0.841266	0.123	0.095	1
MicImmature-4	LAGE3	0.000202326	0.213244	0.068	0.107	1
MicImmature-4	COX5A	0.000216697	0.779211	0.236	0.215	1
MicImmature-4	EIF3I	0.000217007	0.183164	0.109	0.159	1
MicImmature-4	ZMAT2	0.000234117	0.109533	0.066	0.103	1
MicImmature-4	SPG7	0.000248746	0.205125	0.077	0.117	1
MicImmature-4	NDUFA3	0.000251405	0.648332	0.272	0.255	1
MicImmature-4	UBE2N	0.00025395	0.170354	0.17	0.239	1
MicImmature-4	NIPSNAP2	0.000256513	0.258173	0.078	0.12	1
MicImmature-4	RAD21	0.000263604	0.111391	0.086	0.129	1
MicImmature-4	ATP6V1G1	0.000263881	0.537099	0.319	0.31	1
MicImmature-4	MEAF6	0.000300784	0.838923	0.189	0.164	1
MicImmature-4	RPL4	0.000301106	0.15387	0.553	0.541	1
MicImmature-4	ACADM	0.000322351	0.184126	0.077	0.116	1
MicImmature-4	SF3B2	0.00032387	0.213246	0.114	0.166	1
MicImmature-4	ANP32B	0.000348965	0.141393	0.132	0.187	1
MicImmature-4	SRGAP3	0.000350014	0.112107	0.098	0.143	1
MicImmature-4	TMEM178B	0.000350497	0.772985	0.131	0.103	1
MicImmature-4	CCDC85B	0.000355204	0.151319	0.076	0.115	1
MicImmature-4	PFDN1	0.000360528	0.112491	0.11	0.159	1
MicImmature-4	DEGS1	0.000371976	0.287206	0.065	0.101	1
MicImmature-4	TMCO1	0.000402285	0.162202	0.095	0.138	1
MicImmature-4	TXNL4A	0.000428509	1.0553	0.154	0.13	1
MicImmature-4	CRLF3	0.000438881	0.101937	0.09	0.132	1
MicImmature-4	TMEM50A	0.000438935	0.245955	0.119	0.169	1
MicImmature-4	KRAS	0.000443664	0.237347	0.072	0.11	1
MicImmature-4	SNU13	0.000445891	0.149633	0.167	0.231	1
MicImmature-4	THOC7	0.000462755	0.141328	0.077	0.116	1
MicImmature-4	ATP6V1D	0.000492601	0.194151	0.099	0.143	1
MicImmature-4	PRDX5	0.000581152	0.594088	0.285	0.274	1
MicImmature-4	SBNO1	0.000588268	0.133742	0.071	0.107	1
MicImmature-4	GDI2	0.00060015	0.127106	0.191	0.261	1
MicImmature-4	CAMSAP2	0.0006028	0.143447	0.1	0.144	1
MicImmature-4	TAF7	0.000666666	0.197686	0.085	0.125	1
MicImmature-4	PHLPP1	0.000669841	0.113622	0.07	0.105	1
MicImmature-4	PPP3CB	0.000681431	0.233883	0.093	0.135	1
MicImmature-4	LRRTM4	0.000719976	0.410029	0.123	0.095	1
MicImmature-4	ECHS1	0.00072597	0.207152	0.083	0.122	1
MicImmature-4	PSMA2	0.00075181	0.12632	0.152	0.209	1
MicImmature-4	KIF1B	0.000811599	0.757748	0.211	0.19	1
MicImmature-4	ERGIC3	0.000825098	0.227032	0.081	0.119	1
MicImmature-4	EVL	0.000843639	0.620235	0.33	0.34	1
MicImmature-4	SF3B5	0.000962183	0.155442	0.157	0.215	1
MicImmature-4	PWWP3A	0.0010042	0.214236	0.106	0.15	1
MicImmature-4	GTF2A2	0.00102462	0.153179	0.101	0.143	1
MicImmature-4	PCBP2	0.0010317	0.253625	0.177	0.245	1
MicImmature-4	SEM1	0.00103288	0.110504	0.207	0.28	1
MicImmature-4	BACH2	0.00107643	0.781295	0.124	0.1	1
MicImmature-4	TSPAN7	0.0010783	0.110818	0.072	0.106	1
MicImmature-4	PTBP2	0.00107938	0.806615	0.23	0.215	1
MicImmature-4	SMIM26	0.0010995	0.21391	0.1	0.141	1
MicImmature-4	CSNK2B	0.00111532	0.872249	0.193	0.172	1
MicImmature-4	NONO	0.00117231	0.260046	0.089	0.129	1
MicImmature-4	MAPK6	0.00120955	0.300022	0.078	0.115	1
MicImmature-4	EIF3M	0.00125025	0.267357	0.119	0.167	1
MicImmature-4	TRIM28	0.00125175	1.1368	0.105	0.083	1
MicImmature-4	RBBP4	0.00125222	0.151828	0.106	0.149	1
MicImmature-4	EIF6	0.00130779	0.223055	0.085	0.122	1
MicImmature-4	PRPF6	0.00133559	0.155867	0.07	0.103	1
MicImmature-4	MRPS18C	0.00141066	0.1527	0.075	0.109	1
MicImmature-4	STRAP	0.00147013	0.879215	0.178	0.159	1
MicImmature-4	USP22	0.00148404	0.393188	0.085	0.123	1
MicImmature-4	PSMB2	0.00149066	0.28152	0.109	0.154	1
MicImmature-4	SNAP25	0.00153354	0.641971	0.108	0.084	1
MicImmature-4	PHTF2	0.0016096	0.14149	0.078	0.113	1
MicImmature-4	UFC1	0.00166028	0.169474	0.142	0.193	1
MicImmature-4	RTN3	0.00170451	0.598415	0.256	0.242	1
MicImmature-4	FAM107B	0.00178413	1.0711	0.1	0.079	1
MicImmature-4	RWDD1	0.00180251	0.198295	0.096	0.135	1
MicImmature-4	DAD1	0.00180513	0.206421	0.142	0.193	1
MicImmature-4	BZW1	0.00180852	0.205197	0.112	0.156	1
MicImmature-4	SSNA1	0.00192696	0.278418	0.068	0.1	1
MicImmature-4	MPC2	0.0019849	0.304019	0.114	0.158	1
MicImmature-4	LAPTM4A	0.00208248	0.129148	0.152	0.205	1
MicImmature-4	NDUFV2	0.00218875	0.234817	0.14	0.191	1
MicImmature-4	MRPL52	0.00221403	0.303012	0.117	0.162	1
MicImmature-4	NHP2	0.00222086	0.725054	0.175	0.154	1
MicImmature-4	ENSG00000291214	0.00222828	0.285578	0.089	0.126	1
MicImmature-4	PITPNC1	0.00230394	0.186012	0.121	0.166	1
MicImmature-4	MIEN1	0.00232498	0.16215	0.073	0.105	1
MicImmature-4	UBE2D1	0.00245032	1.19587	0.109	0.089	1
MicImmature-4	ECH1	0.00252735	0.279693	0.109	0.15	1
MicImmature-4	HCFC1R1	0.00257514	1.04993	0.101	0.081	1
MicImmature-4	C17orf49	0.0025805	0.972272	0.155	0.136	1
MicImmature-4	MIR99AHG	0.00266573	0.182177	0.388	0.383	1
MicImmature-4	SMDT1	0.00276957	0.623616	0.249	0.237	1
MicImmature-4	GPS2	0.00277503	0.261642	0.072	0.103	1
MicImmature-4	RAB18	0.0028269	0.252144	0.095	0.133	1
MicImmature-4	NME4	0.0031242	0.3113	0.075	0.107	1
MicImmature-4	C9orf78	0.00315302	0.307451	0.071	0.102	1
MicImmature-4	SNRPB2	0.00318833	0.686652	0.219	0.204	1
MicImmature-4	UQCRC1	0.00319497	0.281244	0.084	0.118	1
MicImmature-4	RNF7	0.00321509	0.281233	0.109	0.149	1
MicImmature-4	PGAM1	0.00335796	0.25401	0.091	0.127	1
MicImmature-4	ARPP21	0.00363231	0.604749	0.108	0.086	1
MicImmature-4	MACO1	0.00373937	0.321868	0.079	0.112	1
MicImmature-4	DUT	0.00376795	0.195252	0.109	0.148	1
MicImmature-4	ARMCX3	0.00377722	0.291724	0.07	0.1	1
MicImmature-4	CBX3	0.0038581	0.69889	0.228	0.216	1
MicImmature-4	BEX4	0.00389373	0.59596	0.217	0.201	1
MicImmature-4	ARPP19	0.00398183	0.184562	0.13	0.175	1
MicImmature-4	ACTR1A	0.00400285	1.06016	0.109	0.09	1
MicImmature-4	UBXN1	0.00413204	0.175636	0.177	0.233	1
MicImmature-4	SYNE2	0.00421066	0.634447	0.134	0.112	1
MicImmature-4	TULP4	0.00421539	0.217339	0.086	0.119	1
MicImmature-4	TOMM20	0.00440964	0.26179	0.119	0.16	1
MicImmature-4	HNRNPA0	0.00442788	0.738517	0.216	0.203	1
MicImmature-4	RBM6	0.00444226	0.160888	0.198	0.259	1
MicImmature-4	MIDN	0.00452262	0.322302	0.089	0.124	1
MicImmature-4	DGUOK	0.00461785	0.847918	0.154	0.136	1
MicImmature-4	MRPL42	0.0049565	0.137457	0.076	0.106	1
MicImmature-4	TRAPPC5	0.0049648	0.269321	0.126	0.17	1
MicImmature-4	USP9Y	0.00504449	0.137986	0.092	0.126	1
MicImmature-4	JTB	0.00516645	0.270879	0.12	0.162	1
MicImmature-4	NARF	0.00537216	0.252354	0.072	0.101	1
MicImmature-4	SNRPD3	0.0055053	0.198994	0.111	0.15	1
MicImmature-4	OIP5-AS1	0.00553254	0.28227	0.1	0.137	1
MicImmature-4	PAXBP1	0.00557895	0.267962	0.071	0.1	1
MicImmature-4	SUB1	0.00565325	0.420512	0.365	0.381	1
MicImmature-4	GADD45GIP1	0.00574156	0.847037	0.171	0.155	1
MicImmature-4	ENSG00000290560	0.00583713	0.107949	0.096	0.13	1
MicImmature-4	C1QBP	0.00586843	0.891731	0.148	0.131	1
MicImmature-4	BBLN	0.00600305	0.621755	0.248	0.239	1
MicImmature-4	PSMA5	0.00604338	0.317801	0.076	0.106	1
MicImmature-4	GPC6	0.00605714	0.595579	0.1	0.079	1
MicImmature-4	WDR83OS	0.00606155	0.655973	0.234	0.224	1
MicImmature-4	METTL9	0.00612813	0.31869	0.138	0.186	1
MicImmature-4	PHPT1	0.00626935	0.53169	0.247	0.235	1
MicImmature-4	POLR2K	0.0065156	0.117455	0.104	0.139	1
MicImmature-4	AKIRIN1	0.00651797	0.331039	0.071	0.1	1
MicImmature-4	MFSD14CP	0.00659632	0.268236	0.095	0.129	1
MicImmature-4	SNF8	0.00727353	0.413589	0.073	0.102	1
MicImmature-4	KAT6B	0.00729275	0.30154	0.123	0.165	1
MicImmature-4	PPP2R1A	0.00730234	0.82868	0.156	0.138	1
MicImmature-4	YY1	0.00734069	0.430482	0.1	0.136	1
MicImmature-4	PCMT1	0.00738297	0.207937	0.105	0.14	1
MicImmature-4	HECTD4	0.00741563	0.230412	0.109	0.145	1
MicImmature-4	NDUFB7	0.00778447	0.201076	0.18	0.235	1
MicImmature-4	ZNHIT1	0.00778906	0.194594	0.112	0.149	1
MicImmature-4	COPS9	0.00779427	0.50799	0.268	0.261	1
MicImmature-4	CSNK2A1	0.00779856	0.151673	0.097	0.13	1
MicImmature-4	NDUFA13	0.00781988	0.390146	0.376	0.385	1
MicImmature-4	PSMC5	0.007842	0.278691	0.108	0.145	1
MicImmature-4	ATP5MC2	0.00824941	0.240541	0.43	0.443	1
MicImmature-4	UBE2R2	0.00843722	0.278661	0.128	0.17	1
MicImmature-4	PNKD	0.00847336	0.250771	0.095	0.127	1
MicImmature-4	CAMLG	0.00852255	0.91554	0.137	0.12	1
MicImmature-4	NME3	0.00878595	0.327432	0.085	0.116	1
MicImmature-4	CSDE1	0.00889526	0.310004	0.193	0.254	1
MicImmature-4	VCP	0.0095179	0.395094	0.111	0.149	1
MicImmature-4	IDI1	0.00952683	0.183589	0.121	0.159	1
MicImmature-4	TOMM5	0.00979848	0.110618	0.137	0.178	1
MicImmature-4	CCT7	0.0099361	0.90511	0.141	0.125	1
MicImmature-5	SLC9A9	0	1.92413	0.917	0.372	0
MicImmature-5	SFMBT2	0	2.16829	0.921	0.388	0
MicImmature-5	ITPR2	0	1.89539	0.899	0.395	0
MicImmature-5	ABCC4	0	2.11411	0.674	0.186	0
MicImmature-5	SYNDIG1	0	2.31626	0.668	0.196	0
MicImmature-5	DOCK4	0	1.72379	0.967	0.528	0
MicImmature-5	PLXDC2	0	1.45916	0.995	0.557	0
MicImmature-5	FRMD4A	0	1.80116	0.965	0.545	0
MicImmature-5	RASGEF1C	0	2.49559	0.536	0.12	0
MicImmature-5	ENSG00000249738	0	3.08596	0.427	0.072	0
MicImmature-5	INPP5D	2.10671e-297	1.78044	0.757	0.244	8.11861e-293
MicImmature-5	MEF2A	1.91174e-291	1.6873	0.91	0.404	7.36729e-287
MicImmature-5	AOAH	6.96079e-290	1.92866	0.69	0.211	2.68248e-285
MicImmature-5	DOCK8	2.59881e-289	1.73085	0.862	0.37	1.0015e-284
MicImmature-5	ATP8B4	2.69103e-284	1.83602	0.761	0.264	1.03704e-279
MicImmature-5	CX3CR1	7.06089e-283	1.90894	0.718	0.242	2.72106e-278
MicImmature-5	ANKRD44	7.48218e-282	1.94126	0.768	0.279	2.88341e-277
MicImmature-5	ST6GAL1	2.31349e-281	1.75639	0.844	0.335	8.91548e-277
MicImmature-5	MERTK	3.77265e-263	1.83265	0.734	0.264	1.45386e-258
MicImmature-5	PTPRJ	2.56638e-262	1.60351	0.805	0.311	9.89006e-258
MicImmature-5	LRMDA	4.26116e-262	1.63132	0.897	0.407	1.64212e-257
MicImmature-5	FCHSD2	4.57891e-262	1.7013	0.813	0.335	1.76458e-257
MicImmature-5	FOXN3	2.34661e-257	1.56493	0.905	0.462	9.04314e-253
MicImmature-5	SLCO2B1	3.9119e-250	1.65744	0.724	0.258	1.50753e-245
MicImmature-5	LINC02642	6.52828e-250	2.62975	0.384	0.072	2.5158e-245
MicImmature-5	LINC01374	6.43514e-249	2.16397	0.565	0.161	2.47991e-244
MicImmature-5	SORL1	9.61662e-249	1.88423	0.725	0.264	3.70596e-244
MicImmature-5	QKI	9.91764e-247	1.54958	0.906	0.478	3.82196e-242
MicImmature-5	MAML3	7.00574e-244	1.79965	0.73	0.269	2.6998e-239
MicImmature-5	KCNQ3	8.25957e-238	1.7596	0.791	0.342	3.18299e-233
MicImmature-5	DLEU1	5.50256e-237	1.94502	0.719	0.278	2.12052e-232
MicImmature-5	MAP3K5	6.39973e-231	1.67462	0.674	0.231	2.46627e-226
MicImmature-5	BNC2	1.72504e-228	1.613	0.721	0.266	6.64779e-224
MicImmature-5	TBC1D12	1.0066e-227	1.74476	0.633	0.208	3.87912e-223
MicImmature-5	LYST	5.5361e-227	1.79592	0.671	0.238	2.13345e-222
MicImmature-5	FMNL3	6.30257e-226	1.83671	0.57	0.17	2.42882e-221
MicImmature-5	ZFHX3	3.73426e-225	1.48077	0.787	0.319	1.43907e-220
MicImmature-5	ENSG00000285367	1.17642e-224	2.42104	0.344	0.063	4.53356e-220
MicImmature-5	ENTPD1	1.72594e-221	1.64642	0.645	0.216	6.65127e-217
MicImmature-5	ST6GALNAC3	5.00188e-220	1.99821	0.638	0.228	1.92757e-215
MicImmature-5	SRGAP2	8.14269e-219	1.51413	0.805	0.346	3.13795e-214
MicImmature-5	UVRAG	3.09254e-215	1.70965	0.611	0.198	1.19177e-210
MicImmature-5	ADAM28	1.98134e-214	1.29835	0.805	0.334	7.63549e-210
MicImmature-5	MAML2	4.10274e-214	1.26828	0.878	0.406	1.58107e-209
MicImmature-5	APPL2	4.94088e-214	1.72619	0.579	0.18	1.90407e-209
MicImmature-5	ZSWIM6	4.67643e-210	1.47802	0.815	0.379	1.80216e-205
MicImmature-5	PALD1	2.08551e-209	1.53156	0.602	0.192	8.03694e-205
MicImmature-5	CSF1R	3.15454e-209	1.44309	0.757	0.319	1.21567e-204
MicImmature-5	APBB1IP	1.07136e-208	1.36327	0.837	0.385	4.12869e-204
MicImmature-5	ATM	1.74737e-208	1.57971	0.649	0.225	6.73383e-204
MicImmature-5	MED13L	2.45712e-208	1.3732	0.841	0.384	9.46899e-204
MicImmature-5	SIPA1L2	1.10206e-207	1.47181	0.771	0.323	4.24702e-203
MicImmature-5	SNX29	1.75293e-207	1.62797	0.654	0.236	6.75525e-203
MicImmature-5	CSF2RA	6.5041e-205	1.45422	0.712	0.279	2.50648e-200
MicImmature-5	DIP2B	1.95373e-204	1.47744	0.706	0.267	7.52909e-200
MicImmature-5	DOCK2	7.04014e-202	1.42222	0.667	0.236	2.71306e-197
MicImmature-5	BMP2K	7.29204e-202	1.54213	0.727	0.293	2.81013e-197
MicImmature-5	A2M	8.06727e-202	1.48968	0.801	0.382	3.10888e-197
MicImmature-5	LDLRAD4	1.58804e-201	1.3721	0.847	0.409	6.11984e-197
MicImmature-5	DIAPH2	5.09741e-200	1.40806	0.762	0.319	1.96439e-195
MicImmature-5	ARHGAP22	7.94955e-196	1.95992	0.488	0.142	3.06352e-191
MicImmature-5	P3H2	8.42875e-196	1.97001	0.417	0.104	3.24819e-191
MicImmature-5	NAV2	2.87734e-195	2.0627	0.452	0.123	1.10884e-190
MicImmature-5	PICALM	9.08312e-195	1.44588	0.795	0.359	3.50036e-190
MicImmature-5	ZNF710	4.15658e-194	1.6486	0.529	0.16	1.60182e-189
MicImmature-5	TBXAS1	3.22044e-190	1.38048	0.701	0.274	1.24106e-185
MicImmature-5	NCKAP5	1.6781e-189	1.53906	0.656	0.248	6.46689e-185
MicImmature-5	LINC02712	1.57065e-188	1.69125	0.61	0.22	6.0528e-184
MicImmature-5	LRRK1	6.79119e-188	1.75411	0.528	0.166	2.61712e-183
MicImmature-5	SLC8A1	1.32288e-186	1.30559	0.857	0.421	5.098e-182
MicImmature-5	FHIT	5.80667e-186	1.40763	0.695	0.277	2.23772e-181
MicImmature-5	ZFP36L1	2.21536e-185	1.53323	0.734	0.334	8.53733e-181
MicImmature-5	FLI1	5.88376e-185	1.45261	0.571	0.187	2.26743e-180
MicImmature-5	SDK1	1.01901e-184	1.44599	0.674	0.263	3.92695e-180
MicImmature-5	TBC1D22A	1.5549e-184	1.32394	0.719	0.291	5.9921e-180
MicImmature-5	TBC1D4	4.76905e-184	1.64659	0.518	0.161	1.83785e-179
MicImmature-5	RYR1	1.19651e-182	1.56342	0.517	0.158	4.61101e-178
MicImmature-5	SLC4A7	5.14023e-182	1.65893	0.593	0.213	1.98089e-177
MicImmature-5	DOCK10	1.01139e-181	1.27637	0.701	0.275	3.89758e-177
MicImmature-5	SMAP2	4.52696e-181	1.59543	0.654	0.253	1.74455e-176
MicImmature-5	ARHGAP12	2.24064e-180	1.48301	0.639	0.238	8.63476e-176
MicImmature-5	MANBA	5.29292e-179	1.51204	0.564	0.19	2.03973e-174
MicImmature-5	ELMO1	9.86961e-179	1.22298	0.807	0.37	3.80345e-174
MicImmature-5	LINC-PINT	1.63677e-178	1.49544	0.681	0.278	6.30761e-174
MicImmature-5	MAP4K4	1.86199e-178	1.38511	0.779	0.366	7.17555e-174
MicImmature-5	FYB1	2.58421e-178	1.18105	0.753	0.317	9.95876e-174
MicImmature-5	SRGAP2C	8.44183e-178	1.4665	0.612	0.224	3.25323e-173
MicImmature-5	UBE2E2	1.33872e-176	1.2002	0.811	0.378	5.15901e-172
MicImmature-5	PLCL2	5.80468e-176	1.58831	0.583	0.207	2.23695e-171
MicImmature-5	ARHGAP24	2.22801e-175	1.68681	0.629	0.243	8.58609e-171
MicImmature-5	SGMS1	3.86586e-175	1.53814	0.549	0.184	1.48979e-170
MicImmature-5	PRKCA	9.4222e-175	1.26737	0.734	0.318	3.63103e-170
MicImmature-5	ZNRF2	9.95283e-175	1.63919	0.509	0.161	3.83552e-170
MicImmature-5	SRGAP2B	1.10665e-173	1.4741	0.658	0.263	4.26471e-169
MicImmature-5	JAK2	1.70065e-173	1.58892	0.503	0.158	6.55378e-169
MicImmature-5	EPB41L2	1.13552e-170	1.31285	0.748	0.329	4.37594e-166
MicImmature-5	IPCEF1	4.45389e-169	1.14953	0.789	0.36	1.7164e-164
MicImmature-5	CYFIP1	8.0007e-169	1.34791	0.731	0.328	3.08323e-164
MicImmature-5	CAMK1D	2.44358e-168	1.47339	0.605	0.228	9.41684e-164
MicImmature-5	PAG1	6.23642e-168	1.30651	0.701	0.293	2.40333e-163
MicImmature-5	DIP2A	3.48333e-167	1.712	0.477	0.15	1.34237e-162
MicImmature-5	AKAP13	4.61213e-167	1.17281	0.805	0.387	1.77738e-162
MicImmature-5	OTULINL	1.97848e-166	1.51543	0.485	0.151	7.62447e-162
MicImmature-5	DISC1	3.57688e-166	1.12424	0.664	0.253	1.37842e-161
MicImmature-5	GAB2	5.82631e-166	1.2122	0.724	0.31	2.24529e-161
MicImmature-5	LRRC8C	1.1022e-165	1.66849	0.421	0.118	4.24756e-161
MicImmature-5	CPED1	9.32125e-164	1.22954	0.564	0.195	3.59213e-159
MicImmature-5	NEAT1	2.94457e-163	0.747591	0.887	0.442	1.13475e-158
MicImmature-5	SUSD6	1.73573e-162	1.44246	0.547	0.192	6.689e-158
MicImmature-5	CACNB4	5.71231e-162	1.85565	0.432	0.129	2.20135e-157
MicImmature-5	MEF2C	1.17e-161	1.00512	0.962	0.663	4.50883e-157
MicImmature-5	CHST11	1.72522e-161	1.00595	0.771	0.339	6.6485e-157
MicImmature-5	ABR	1.81611e-161	1.23658	0.664	0.262	6.99876e-157
MicImmature-5	TLN2	1.88728e-161	1.42419	0.565	0.203	7.27303e-157
MicImmature-5	ADAP2	3.49717e-161	1.43341	0.545	0.189	1.3477e-156
MicImmature-5	HDAC9	4.72587e-161	1.47452	0.643	0.259	1.82121e-156
MicImmature-5	LRCH1	4.76483e-161	1.38184	0.606	0.231	1.83622e-156
MicImmature-5	MGAT4A	4.92535e-161	1.40855	0.617	0.24	1.89808e-156
MicImmature-5	C3	6.10722e-161	1.20413	0.753	0.362	2.35354e-156
MicImmature-5	NAV3	9.88258e-161	1.33709	0.836	0.442	3.80845e-156
MicImmature-5	IL6ST	1.47114e-160	1.18549	0.628	0.236	5.66932e-156
MicImmature-5	WDFY2	1.15171e-159	1.50083	0.497	0.16	4.43833e-155
MicImmature-5	TNS3	2.59268e-157	1.53221	0.471	0.149	9.9914e-153
MicImmature-5	P2RY12	4.55195e-157	1.08225	0.838	0.466	1.75419e-152
MicImmature-5	CTNND1	9.21044e-156	1.41517	0.556	0.201	3.54943e-151
MicImmature-5	LPAR6	1.95509e-155	1.29575	0.657	0.267	7.53431e-151
MicImmature-5	LYN	1.15467e-154	1.17044	0.695	0.302	4.44974e-150
MicImmature-5	RTTN	1.42581e-154	1.69991	0.508	0.177	5.49465e-150
MicImmature-5	CHD7	5.25088e-154	1.29798	0.599	0.226	2.02353e-149
MicImmature-5	LINC01141	6.60992e-154	2.00927	0.275	0.057	2.54726e-149
MicImmature-5	TGFBR2	1.75336e-153	1.49545	0.553	0.202	6.75693e-149
MicImmature-5	MBNL1	2.03587e-153	1.25438	0.689	0.294	7.84564e-149
MicImmature-5	PDE3B	4.44037e-153	1.14953	0.62	0.244	1.71118e-148
MicImmature-5	MKNK1	1.5695e-151	1.33314	0.621	0.252	6.0484e-147
MicImmature-5	NIPBL	9.72801e-151	1.16725	0.682	0.286	3.74888e-146
MicImmature-5	ARL15	9.49666e-150	1.41821	0.578	0.221	3.65973e-145
MicImmature-5	ST3GAL1	1.96073e-149	1.47631	0.444	0.138	7.55605e-145
MicImmature-5	RAD51B	7.37743e-149	1.42288	0.577	0.22	2.84304e-144
MicImmature-5	HTRA1	9.11411e-149	1.35489	0.677	0.314	3.5123e-144
MicImmature-5	TCF12	9.95917e-148	1.19467	0.808	0.413	3.83796e-143
MicImmature-5	SSBP2	1.40295e-147	1.23055	0.746	0.356	5.40657e-143
MicImmature-5	ENSG00000258168	4.22806e-147	2.14067	0.299	0.07	1.62937e-142
MicImmature-5	ARHGAP26	4.95484e-147	0.938836	0.798	0.37	1.90945e-142
MicImmature-5	SH3KBP1	3.63436e-146	1.23711	0.645	0.267	1.40057e-141
MicImmature-5	B4GALT1	5.84813e-146	1.57556	0.513	0.187	2.25369e-141
MicImmature-5	PTPRC	7.08133e-146	1.09415	0.724	0.325	2.72893e-141
MicImmature-5	TANC1	8.70111e-146	2.12456	0.277	0.061	3.35315e-141
MicImmature-5	TBC1D5	8.87745e-145	1.11434	0.69	0.298	3.4211e-140
MicImmature-5	ZFP36L2	9.62523e-145	1.52288	0.517	0.185	3.70927e-140
MicImmature-5	NRIP1	2.5293e-144	1.139	0.664	0.276	9.74715e-140
MicImmature-5	LHFPL2	3.90776e-144	1.23426	0.628	0.254	1.50593e-139
MicImmature-5	SPPL3	1.02102e-143	1.45772	0.49	0.169	3.9347e-139
MicImmature-5	CSGALNACT1	1.17746e-143	1.35927	0.521	0.188	4.53756e-139
MicImmature-5	PAN3	1.20797e-143	1.3753	0.58	0.228	4.65516e-139
MicImmature-5	WDFY4	2.68911e-143	1.40752	0.465	0.153	1.0363e-138
MicImmature-5	IKZF1	3.58875e-143	1.24564	0.544	0.198	1.383e-138
MicImmature-5	RUNX1	4.06401e-143	0.932092	0.763	0.346	1.56615e-138
MicImmature-5	NLRP1	7.78225e-143	2.0013	0.29	0.068	2.99904e-138
MicImmature-5	ENSG00000287778	2.33121e-142	1.98773	0.281	0.064	8.98377e-138
MicImmature-5	PDK4	4.60362e-142	2.55162	0.415	0.134	1.7741e-137
MicImmature-5	SYK	9.77186e-142	1.23943	0.576	0.221	3.76578e-137
MicImmature-5	ITGA9	2.03011e-141	1.64311	0.359	0.1	7.82344e-137
MicImmature-5	EPS15	2.17491e-141	1.44577	0.481	0.164	8.38143e-137
MicImmature-5	ENTPD1-AS1	2.33635e-141	1.40442	0.486	0.167	9.0036e-137
MicImmature-5	LPP	2.23902e-140	1.13541	0.703	0.313	8.62851e-136
MicImmature-5	LPIN2	4.20496e-140	1.37626	0.524	0.192	1.62046e-135
MicImmature-5	SMIM35	5.62278e-140	2.60393	0.206	0.036	2.16685e-135
MicImmature-5	MROCKI	1.09702e-139	2.05178	0.242	0.049	4.22759e-135
MicImmature-5	P2RY13	1.17443e-139	1.55133	0.433	0.139	4.52591e-135
MicImmature-5	KCNK13	3.67174e-139	1.73596	0.319	0.081	1.41498e-134
MicImmature-5	NEK7	3.6862e-139	1.72447	0.357	0.101	1.42055e-134
MicImmature-5	EIF4G3	3.90623e-139	1.12908	0.674	0.293	1.50534e-134
MicImmature-5	TLR4	7.29034e-139	1.62073	0.432	0.14	2.80948e-134
MicImmature-5	BCAS3	2.33365e-138	1.51684	0.494	0.18	8.99319e-134
MicImmature-5	ENSG00000250604	4.34606e-138	1.35791	0.453	0.149	1.67484e-133
MicImmature-5	SPRED1	4.81349e-138	1.22172	0.615	0.255	1.85497e-133
MicImmature-5	ETV6	5.64443e-138	0.984239	0.639	0.259	2.17519e-133
MicImmature-5	MTHFD1L	1.14638e-137	1.26453	0.567	0.217	4.41781e-133
MicImmature-5	OXR1	4.07645e-137	1.68076	0.517	0.2	1.57094e-132
MicImmature-5	RBM47	5.8446e-137	1.04796	0.644	0.27	2.25233e-132
MicImmature-5	USP6NL	6.03758e-137	1.42748	0.465	0.159	2.3267e-132
MicImmature-5	IL13RA1	1.16527e-136	1.45068	0.436	0.141	4.49061e-132
MicImmature-5	WDFY3	1.54613e-136	1.20007	0.62	0.257	5.95833e-132
MicImmature-5	NCKAP1L	1.84844e-136	1.34399	0.48	0.166	7.12334e-132
MicImmature-5	TRAK1	2.15155e-136	1.40368	0.47	0.16	8.29143e-132
MicImmature-5	NPC1	2.44953e-136	1.61558	0.378	0.111	9.43974e-132
MicImmature-5	SERPINB9	2.68163e-136	1.72175	0.445	0.15	1.03342e-131
MicImmature-5	CCDC18-AS1	9.45243e-136	1.73619	0.357	0.102	3.64268e-131
MicImmature-5	RNF213	2.05917e-135	1.27032	0.499	0.178	7.93542e-131
MicImmature-5	MARCHF3	2.16397e-135	1.22198	0.573	0.228	8.33931e-131
MicImmature-5	EEPD1	3.50978e-135	1.25901	0.517	0.188	1.35256e-130
MicImmature-5	ENSG00000253988	2.28627e-134	2.01147	0.273	0.063	8.81062e-130
MicImmature-5	SH3RF3	4.20284e-134	0.95404	0.642	0.267	1.61965e-129
MicImmature-5	AP1B1	7.8362e-134	1.23615	0.595	0.245	3.01984e-129
MicImmature-5	PREX1	1.14934e-133	1.13695	0.536	0.199	4.42923e-129
MicImmature-5	MYCBP2	1.05722e-132	1.21533	0.668	0.305	4.0742e-128
MicImmature-5	SAMSN1	1.29788e-132	1.18313	0.768	0.397	5.00165e-128
MicImmature-5	ST8SIA4	3.79064e-132	1.53926	0.442	0.151	1.4608e-127
MicImmature-5	RAPGEF6	6.29755e-132	1.28303	0.549	0.213	2.42689e-127
MicImmature-5	DAGLB	7.16062e-132	1.53363	0.376	0.113	2.75949e-127
MicImmature-5	ARHGAP25	8.94762e-132	1.46263	0.496	0.183	3.44814e-127
MicImmature-5	HIVEP3	1.52039e-131	1.42251	0.513	0.194	5.85911e-127
MicImmature-5	VPS13C	5.4135e-131	1.22352	0.582	0.237	2.0862e-126
MicImmature-5	ENSG00000229751	1.84758e-130	1.70398	0.32	0.086	7.12001e-126
MicImmature-5	RIN2	2.24265e-130	1.27331	0.581	0.237	8.64251e-126
MicImmature-5	PELI1	4.04364e-130	1.28734	0.554	0.221	1.5583e-125
MicImmature-5	TPCN1	2.76056e-129	1.70405	0.309	0.08	1.06384e-124
MicImmature-5	ZNF609	3.68429e-129	1.22848	0.576	0.233	1.41982e-124
MicImmature-5	ENSG00000288755	1.13324e-128	2.03806	0.211	0.04	4.36715e-124
MicImmature-5	MGAT5	3.73408e-128	1.01454	0.632	0.264	1.439e-123
MicImmature-5	HS3ST4	4.46234e-128	1.81098	0.364	0.111	1.71965e-123
MicImmature-5	FOXO1	5.22785e-128	1.83361	0.309	0.082	2.01466e-123
MicImmature-5	SLC29A3	9.48383e-128	2.04417	0.242	0.052	3.65478e-123
MicImmature-5	CSF3R	9.65669e-128	1.23751	0.503	0.186	3.7214e-123
MicImmature-5	MIS18BP1	1.08255e-127	1.36629	0.452	0.157	4.17184e-123
MicImmature-5	ZFAND3	1.20038e-127	1.01453	0.762	0.384	4.62591e-123
MicImmature-5	SPNS2	4.36793e-127	1.6489	0.262	0.06	1.68327e-122
MicImmature-5	MIR646HG	6.31909e-127	1.99398	0.275	0.068	2.43519e-122
MicImmature-5	VSIR	8.60092e-127	1.25585	0.503	0.191	3.31454e-122
MicImmature-5	ENSG00000225689	8.66655e-127	1.73123	0.374	0.116	3.33983e-122
MicImmature-5	KMT2C	2.30873e-126	1.1246	0.672	0.305	8.89714e-122
MicImmature-5	PEAK1	2.6552e-126	1.12265	0.558	0.221	1.02323e-121
MicImmature-5	RGS1	6.62781e-126	1.4597	0.607	0.271	2.55416e-121
MicImmature-5	ADK	7.87365e-126	1.29227	0.522	0.202	3.03427e-121
MicImmature-5	FAM149A	8.73947e-126	1.54122	0.393	0.126	3.36793e-121
MicImmature-5	BLNK	9.46199e-126	1.44156	0.425	0.142	3.64637e-121
MicImmature-5	ZBTB20	1.85529e-125	1.31863	0.611	0.269	7.14973e-121
MicImmature-5	KCNQ1	2.86983e-125	1.6897	0.313	0.084	1.10595e-120
MicImmature-5	CYBB	4.94612e-125	1.22686	0.528	0.205	1.90609e-120
MicImmature-5	LINC01645	6.19741e-125	2.48995	0.173	0.028	2.38829e-120
MicImmature-5	SENP6	7.8648e-125	1.26699	0.528	0.205	3.03086e-120
MicImmature-5	IRAG2	1.76286e-124	1.42845	0.381	0.119	6.79354e-120
MicImmature-5	TNRC18	2.13811e-124	1.23545	0.451	0.155	8.23964e-120
MicImmature-5	SNX13	2.53569e-124	1.45095	0.473	0.175	9.77178e-120
MicImmature-5	TCF7L2	5.0297e-124	1.33481	0.372	0.113	1.93829e-119
MicImmature-5	PIK3R5	5.47794e-124	1.18599	0.476	0.169	2.11103e-119
MicImmature-5	PTPRE	6.90065e-124	1.03918	0.633	0.273	2.6593e-119
MicImmature-5	RREB1	1.35648e-123	1.38997	0.419	0.14	5.22746e-119
MicImmature-5	RUNX2	2.86818e-123	1.2766	0.429	0.146	1.10531e-118
MicImmature-5	EML4	8.2911e-123	1.10904	0.56	0.222	3.19514e-118
MicImmature-5	SLC1A3	2.14769e-122	0.925208	0.767	0.375	8.27654e-118
MicImmature-5	MKLN1	3.47133e-122	1.17614	0.589	0.253	1.33775e-117
MicImmature-5	VPS13B	3.51294e-122	1.18079	0.569	0.235	1.35378e-117
MicImmature-5	UTY	4.69746e-122	1.70536	0.327	0.094	1.81026e-117
MicImmature-5	IFNGR1	5.43037e-122	1.16927	0.716	0.365	2.0927e-117
MicImmature-5	SLC22A23	7.70831e-122	1.58578	0.387	0.124	2.97055e-117
MicImmature-5	SSH1	1.14423e-121	1.4792	0.364	0.113	4.40951e-117
MicImmature-5	SYT6	1.85639e-121	1.50469	0.349	0.104	7.15398e-117
MicImmature-5	DENND4A	3.26958e-121	1.13144	0.552	0.222	1.26e-116
MicImmature-5	RAPGEF1	4.13936e-121	0.978714	0.607	0.261	1.59519e-116
MicImmature-5	RCSD1	4.17935e-121	1.2602	0.424	0.142	1.6106e-116
MicImmature-5	DEPTOR	7.12387e-121	1.83506	0.282	0.072	2.74533e-116
MicImmature-5	PLD1	2.07143e-120	1.50932	0.421	0.147	7.98265e-116
MicImmature-5	ARHGEF6	2.60332e-120	1.54554	0.345	0.104	1.00324e-115
MicImmature-5	PDGFB	8.72607e-120	1.64746	0.306	0.084	3.36277e-115
MicImmature-5	SWAP70	1.49436e-119	1.30646	0.451	0.163	5.75882e-115
MicImmature-5	EPB41	1.54686e-119	1.3661	0.417	0.142	5.96114e-115
MicImmature-5	ATF6	1.8029e-119	1.37727	0.517	0.208	6.94785e-115
MicImmature-5	ICA1	1.90666e-119	1.62892	0.3	0.081	7.34769e-115
MicImmature-5	ERBIN	4.97458e-119	1.17039	0.535	0.213	1.91706e-114
MicImmature-5	CTSB	5.45403e-119	1.04708	0.766	0.433	2.10182e-114
MicImmature-5	ENSG00000289340	8.33549e-119	1.83968	0.185	0.033	3.21225e-114
MicImmature-5	FER	6.87969e-118	1.2958	0.573	0.248	2.65123e-113
MicImmature-5	LGMN	7.6358e-118	1.48164	0.638	0.337	2.94261e-113
MicImmature-5	PIP4K2A	1.08442e-117	1.23637	0.491	0.189	4.17903e-113
MicImmature-5	PPP6R2	1.1009e-117	1.32953	0.45	0.162	4.24255e-113
MicImmature-5	KLHL5	1.47856e-117	1.40591	0.378	0.121	5.69794e-113
MicImmature-5	ADAM10	4.30563e-117	1.29447	0.513	0.204	1.65926e-112
MicImmature-5	LINC00996	4.43485e-117	2.04935	0.216	0.046	1.70906e-112
MicImmature-5	TSC22D2	4.94993e-117	1.30671	0.51	0.203	1.90755e-112
MicImmature-5	ACAP2	6.48404e-117	1.12332	0.565	0.234	2.49875e-112
MicImmature-5	USP53	7.53884e-117	1.61077	0.42	0.15	2.90524e-112
MicImmature-5	PCNX2	1.11584e-116	1.46043	0.423	0.149	4.3001e-112
MicImmature-5	LINC01091	1.31457e-116	1.98417	0.284	0.077	5.06597e-112
MicImmature-5	DENND11	1.59134e-116	1.78912	0.281	0.075	6.13254e-112
MicImmature-5	ZEB2	1.6634e-116	1.03604	0.778	0.419	6.41026e-112
MicImmature-5	RICTOR	2.4847e-116	1.31627	0.408	0.138	9.57529e-112
MicImmature-5	BIN2	3.7708e-116	1.39796	0.366	0.115	1.45316e-111
MicImmature-5	DLEU2	6.79327e-116	1.01761	0.637	0.288	2.61792e-111
MicImmature-5	LPAR5	8.97002e-116	1.42179	0.329	0.096	3.45678e-111
MicImmature-5	LPCAT2	1.43506e-115	1.14451	0.508	0.198	5.53028e-111
MicImmature-5	USP9X	1.50156e-115	1.2207	0.488	0.186	5.78656e-111
MicImmature-5	GALNT2	2.47791e-115	1.46167	0.407	0.142	9.54911e-111
MicImmature-5	RIN3	3.40572e-115	1.08715	0.511	0.201	1.31246e-110
MicImmature-5	PLCG2	3.67066e-115	0.673363	0.562	0.225	1.41456e-110
MicImmature-5	SLC38A4-AS1	4.73235e-115	2.29928	0.222	0.049	1.8237e-110
MicImmature-5	GNB4	1.23512e-114	1.14352	0.67	0.331	4.75979e-110
MicImmature-5	ABI1	1.49189e-114	1.12063	0.584	0.256	5.74931e-110
MicImmature-5	CH25H	3.81502e-114	1.48877	0.388	0.132	1.47019e-109
MicImmature-5	SRGN	4.03903e-114	1.27313	0.706	0.391	1.55652e-109
MicImmature-5	JAG1	4.21816e-114	1.90191	0.219	0.047	1.62555e-109
MicImmature-5	SLC7A8	4.3443e-114	2.04366	0.245	0.059	1.67416e-109
MicImmature-5	B3GNT5	4.98369e-114	1.14275	0.563	0.24	1.92056e-109
MicImmature-5	TENT2	7.03577e-114	1.11226	0.522	0.206	2.71137e-109
MicImmature-5	ITGAM	1.00501e-113	1.53972	0.328	0.098	3.873e-109
MicImmature-5	CCDC91	5.3664e-113	1.33914	0.471	0.18	2.06805e-108
MicImmature-5	SMURF2	5.53583e-113	1.27866	0.441	0.16	2.13334e-108
MicImmature-5	KDM6A	5.66197e-113	1.24897	0.454	0.167	2.18195e-108
MicImmature-5	CD2AP	2.31871e-112	1.55532	0.343	0.108	8.9356e-108
MicImmature-5	OLR1	6.22255e-112	1.0816	0.631	0.3	2.39799e-107
MicImmature-5	PIAS1	8.89497e-112	1.10684	0.575	0.248	3.42786e-107
MicImmature-5	UBAC2	1.34054e-111	1.24098	0.494	0.196	5.16606e-107
MicImmature-5	ARHGAP35	2.7427e-111	1.26344	0.41	0.142	1.05695e-106
MicImmature-5	CAMK2D	2.86692e-111	1.08763	0.573	0.249	1.10482e-106
MicImmature-5	FOXP2	3.67703e-111	1.38136	0.393	0.138	1.41702e-106
MicImmature-5	AP3B1	3.72285e-111	1.16895	0.488	0.191	1.43468e-106
MicImmature-5	JDP2	5.64763e-111	1.78866	0.284	0.079	2.17643e-106
MicImmature-5	VASH1	8.0322e-111	1.37853	0.383	0.129	3.09537e-106
MicImmature-5	GAL3ST4	1.69328e-110	1.40365	0.341	0.106	6.52539e-106
MicImmature-5	PLA2G4A	2.67861e-110	1.53355	0.342	0.109	1.03225e-105
MicImmature-5	ANKRD11	8.78387e-110	1.02802	0.571	0.243	3.38504e-105
MicImmature-5	AFF1	1.00848e-109	1.05977	0.52	0.212	3.88637e-105
MicImmature-5	KDM7A	2.23465e-109	1.61507	0.325	0.1	8.61168e-105
MicImmature-5	ARHGAP17	2.81107e-109	1.61156	0.317	0.096	1.0833e-104
MicImmature-5	RAP1A	4.44734e-109	1.09329	0.69	0.353	1.71387e-104
MicImmature-5	SLC2A13	4.7689e-109	1.34699	0.393	0.136	1.83779e-104
MicImmature-5	KLF2	1.03982e-108	2.36876	0.288	0.086	4.00717e-104
MicImmature-5	GCNT2	1.22854e-108	1.6178	0.297	0.085	4.73443e-104
MicImmature-5	AZIN2	1.32074e-108	1.87229	0.214	0.048	5.08973e-104
MicImmature-5	TRAPPC9	1.51616e-108	1.18021	0.461	0.175	5.84284e-104
MicImmature-5	ARID1B	1.78256e-108	1.02819	0.664	0.322	6.86947e-104
MicImmature-5	SUCLG2	2.42132e-108	1.41721	0.39	0.136	9.33105e-104
MicImmature-5	DSCAM	2.96449e-108	1.15925	0.611	0.28	1.14242e-103
MicImmature-5	MIR23AHG	4.04622e-108	1.65482	0.289	0.083	1.55929e-103
MicImmature-5	APBA1	4.35843e-108	1.5537	0.328	0.102	1.67961e-103
MicImmature-5	ATP2B1-AS1	5.32792e-108	1.73158	0.216	0.049	2.05322e-103
MicImmature-5	SMAD3	5.48917e-108	1.20524	0.368	0.122	2.11536e-103
MicImmature-5	FGD2	7.75151e-108	1.04323	0.398	0.134	2.9872e-103
MicImmature-5	PMEPA1	1.13444e-107	1.37883	0.302	0.087	4.37178e-103
MicImmature-5	BAZ2B	2.11675e-107	1.04963	0.601	0.271	8.15732e-103
MicImmature-5	DYRK1A	2.19013e-107	1.16027	0.508	0.21	8.44011e-103
MicImmature-5	NFATC2	3.14125e-107	0.976624	0.482	0.186	1.21054e-102
MicImmature-5	SKIL	3.67129e-107	1.17731	0.508	0.209	1.4148e-102
MicImmature-5	FOXO3	9.1287e-107	1.2395	0.445	0.168	3.51793e-102
MicImmature-5	WASF2	2.97632e-106	1.01393	0.584	0.256	1.14699e-101
MicImmature-5	WASHC4	3.43116e-106	1.18671	0.451	0.172	1.32227e-101
MicImmature-5	PFKFB3	4.8325e-106	1.4519	0.351	0.116	1.8623e-101
MicImmature-5	MYO9B	5.4511e-106	0.966681	0.57	0.241	2.10069e-101
MicImmature-5	CPEB3	7.86513e-106	1.09871	0.432	0.157	3.03099e-101
MicImmature-5	SGK3	1.10993e-105	1.32916	0.381	0.131	4.27734e-101
MicImmature-5	LNCAROD	1.26611e-105	0.731784	0.615	0.277	4.8792e-101
MicImmature-5	SH2B3	1.53437e-105	1.19388	0.39	0.135	5.91299e-101
MicImmature-5	LINC02649	4.90632e-105	1.89823	0.193	0.04	1.89075e-100
MicImmature-5	MRC2	5.76013e-105	1.50437	0.267	0.072	2.21978e-100
MicImmature-5	SH3TC1	5.84279e-105	1.22769	0.351	0.113	2.25163e-100
MicImmature-5	NUDT3	6.48759e-105	0.96221	0.711	0.357	2.50012e-100
MicImmature-5	SELPLG	7.80695e-105	1.47261	0.273	0.074	3.00856e-100
MicImmature-5	MAF	1.2028e-104	1.01299	0.652	0.313	4.63524e-100
MicImmature-5	MED12L	1.66467e-104	1.6147	0.279	0.078	6.41513e-100
MicImmature-5	CD83	2.10357e-104	1.36627	0.539	0.256	8.10652e-100
MicImmature-5	STK4	2.30296e-104	1.12406	0.454	0.174	8.87492e-100
MicImmature-5	ITGB5	2.77618e-104	1.48426	0.272	0.075	1.06986e-99
MicImmature-5	OSBPL6	2.86327e-104	1.41222	0.326	0.102	1.10342e-99
MicImmature-5	TMEM156	3.34638e-104	1.67998	0.283	0.081	1.28959e-99
MicImmature-5	GMDS-DT	3.9483e-104	1.51472	0.326	0.104	1.52156e-99
MicImmature-5	BCAR3	7.41611e-104	1.52177	0.307	0.093	2.85795e-99
MicImmature-5	CD4	7.58982e-104	1.32307	0.327	0.102	2.92489e-99
MicImmature-5	FBXL17	9.31611e-104	1.27795	0.437	0.167	3.59015e-99
MicImmature-5	AAK1	9.9304e-104	0.991039	0.547	0.232	3.82688e-99
MicImmature-5	SMYD3	1.08149e-103	1.14454	0.655	0.339	4.16775e-99
MicImmature-5	DOCK11	2.70138e-103	1.09992	0.458	0.177	1.04103e-98
MicImmature-5	ATP9B	2.78322e-103	1.34873	0.391	0.14	1.07257e-98
MicImmature-5	ITSN2	4.40472e-103	1.22727	0.44	0.169	1.69745e-98
MicImmature-5	RABGAP1L	5.27904e-103	1.08783	0.57	0.255	2.03438e-98
MicImmature-5	WSB1	5.81672e-103	0.834388	0.716	0.379	2.24159e-98
MicImmature-5	RHBDF2	8.45161e-103	0.912279	0.515	0.21	3.257e-98
MicImmature-5	PRKCB	1.14534e-102	1.01351	0.514	0.213	4.41381e-98
MicImmature-5	GAK	1.46959e-102	1.24492	0.347	0.114	5.66336e-98
MicImmature-5	DISP1	1.74265e-102	0.936059	0.571	0.254	6.71565e-98
MicImmature-5	SOCS6	2.59128e-102	1.32667	0.513	0.224	9.98601e-98
MicImmature-5	MAP3K3	3.58728e-102	1.48092	0.325	0.103	1.38243e-97
MicImmature-5	NCOA2	4.50235e-102	1.22229	0.477	0.194	1.73507e-97
MicImmature-5	CCNY	6.70057e-102	1.02748	0.515	0.214	2.5822e-97
MicImmature-5	ARHGAP6	6.99062e-102	1.42007	0.349	0.117	2.69398e-97
MicImmature-5	IL6R	9.32157e-102	1.19261	0.408	0.148	3.59225e-97
MicImmature-5	RASSF8	1.41355e-101	1.36506	0.383	0.138	5.44738e-97
MicImmature-5	CPQ	1.92927e-101	1.24952	0.414	0.153	7.43484e-97
MicImmature-5	USP15	1.93584e-101	0.925308	0.626	0.288	7.46014e-97
MicImmature-5	OGFRL1	2.93405e-101	1.10323	0.464	0.182	1.13069e-96
MicImmature-5	C2CD5	3.20305e-101	1.55477	0.325	0.105	1.23436e-96
MicImmature-5	P2RX4	3.59313e-101	1.26602	0.374	0.13	1.38469e-96
MicImmature-5	NF1	3.84063e-101	1.03515	0.596	0.273	1.48006e-96
MicImmature-5	TBC1D9	4.19162e-101	1.5364	0.3	0.091	1.61532e-96
MicImmature-5	SLC23A2	7.86451e-101	1.23194	0.389	0.14	3.03075e-96
MicImmature-5	LINC00278	9.1476e-101	1.69734	0.267	0.075	3.52521e-96
MicImmature-5	CDYL	1.16796e-100	1.02735	0.417	0.153	4.50098e-96
MicImmature-5	REL	1.78556e-100	1.09931	0.454	0.178	6.88101e-96
MicImmature-5	TBL1XR1	2.16594e-100	1.09878	0.565	0.255	8.34687e-96
MicImmature-5	LPXN	2.321e-100	1.79262	0.216	0.052	8.94445e-96
MicImmature-5	SGK1	3.29067e-100	1.17309	0.5	0.213	1.26813e-95
MicImmature-5	LINC02798	3.78062e-100	1.07663	0.472	0.191	1.45694e-95
MicImmature-5	TRIO	3.83428e-100	1.04895	0.628	0.302	1.47762e-95
MicImmature-5	CMIP	4.28375e-100	0.848369	0.573	0.247	1.65083e-95
MicImmature-5	ENSG00000290122	9.24247e-100	1.89389	0.203	0.046	3.56177e-95
MicImmature-5	LARP4B	9.26553e-100	1.12468	0.425	0.16	3.57066e-95
MicImmature-5	STAG1	1.07007e-99	0.912074	0.669	0.326	4.12375e-95
MicImmature-5	USP34	1.35434e-99	1.07265	0.546	0.241	5.21921e-95
MicImmature-5	ATG7	1.43841e-99	1.05859	0.549	0.245	5.54319e-95
MicImmature-5	WDR70	1.76954e-99	1.21134	0.475	0.195	6.81929e-95
MicImmature-5	SKI	3.68837e-99	1.15596	0.394	0.142	1.42139e-94
MicImmature-5	RANBP9	4.82767e-99	1.06218	0.519	0.221	1.86044e-94
MicImmature-5	PIK3CD	5.63301e-99	1.45554	0.269	0.076	2.17079e-94
MicImmature-5	NPL	7.47393e-99	1.03804	0.591	0.28	2.88023e-94
MicImmature-5	CMKLR1	7.56048e-99	1.80975	0.184	0.039	2.91358e-94
MicImmature-5	KBTBD12	9.67936e-99	2.00201	0.23	0.059	3.73013e-94
MicImmature-5	WAC	4.92487e-98	0.976014	0.556	0.246	1.8979e-93
MicImmature-5	NSMCE2	5.9932e-98	1.07297	0.523	0.223	2.3096e-93
MicImmature-5	TNRC6B	6.26438e-98	0.976402	0.596	0.275	2.4141e-93
MicImmature-5	SMURF1	7.137e-98	1.37922	0.343	0.116	2.75039e-93
MicImmature-5	PCCA	7.2781e-98	1.17414	0.4	0.147	2.80476e-93
MicImmature-5	SLC43A2	9.46929e-98	1.31775	0.289	0.086	3.64918e-93
MicImmature-5	PLAT	1.07612e-97	2.23619	0.18	0.038	4.14706e-93
MicImmature-5	GNA13	2.08975e-97	0.925655	0.475	0.193	8.05327e-93
MicImmature-5	PKN2	4.44065e-97	1.07471	0.531	0.235	1.71129e-92
MicImmature-5	LRBA	4.98487e-97	1.36204	0.379	0.138	1.92102e-92
MicImmature-5	ENSG00000289341	5.53392e-97	1.83009	0.234	0.062	2.13261e-92
MicImmature-5	MEF2D	5.78318e-97	1.40392	0.232	0.06	2.22867e-92
MicImmature-5	ELF1	6.89791e-97	0.972726	0.637	0.323	2.65825e-92
MicImmature-5	MCF2L	9.39734e-97	1.17627	0.392	0.142	3.62145e-92
MicImmature-5	RERE	1.35146e-96	0.98865	0.683	0.35	5.20811e-92
MicImmature-5	HELZ	1.81752e-96	1.09614	0.471	0.191	7.00417e-92
MicImmature-5	LOXL3	3.25644e-96	1.73324	0.194	0.044	1.25494e-91
MicImmature-5	IRS2	4.06344e-96	1.6175	0.325	0.109	1.56593e-91
MicImmature-5	FRMD4B	4.98394e-96	1.02845	0.561	0.254	1.92066e-91
MicImmature-5	H2AC6	9.95857e-96	1.83616	0.32	0.109	3.83773e-91
MicImmature-5	SETX	1.12808e-95	1.05103	0.477	0.196	4.34729e-91
MicImmature-5	RSRC1	2.61496e-95	1.21257	0.419	0.162	1.00773e-90
MicImmature-5	EXOC4	3.0596e-95	1.00533	0.627	0.306	1.17908e-90
MicImmature-5	USP32	3.51715e-95	1.126	0.411	0.155	1.35541e-90
MicImmature-5	DENND5A	4.13392e-95	1.05034	0.415	0.157	1.59309e-90
MicImmature-5	PSME4	5.8747e-95	1.19495	0.383	0.14	2.26393e-90
MicImmature-5	IKBKB	1.3506e-94	1.43619	0.3	0.096	5.20479e-90
MicImmature-5	BABAM2	1.60005e-94	1.17153	0.427	0.168	6.16611e-90
MicImmature-5	RNF122	1.92443e-94	1.58435	0.233	0.062	7.41618e-90
MicImmature-5	SUMF1	2.41863e-94	1.38504	0.36	0.129	9.32067e-90
MicImmature-5	STK3	2.63537e-94	1.13832	0.431	0.17	1.01559e-89
MicImmature-5	PDE4B	3.88949e-94	1.19006	0.551	0.258	1.49889e-89
MicImmature-5	SCAF8	4.28412e-94	1.19556	0.398	0.15	1.65097e-89
MicImmature-5	COG5	4.78356e-94	1.0893	0.459	0.186	1.84344e-89
MicImmature-5	SPTLC3	5.89081e-94	1.99406	0.206	0.051	2.27014e-89
MicImmature-5	CDC14A	6.06025e-94	1.53987	0.258	0.074	2.33544e-89
MicImmature-5	CAPZB	6.52742e-94	0.825356	0.828	0.512	2.51547e-89
MicImmature-5	SLC39A11	1.25604e-93	1.15507	0.365	0.129	4.84042e-89
MicImmature-5	ENSG00000232884	1.29244e-93	1.30261	0.404	0.155	4.98069e-89
MicImmature-5	USP24	1.40245e-93	1.34245	0.35	0.124	5.40464e-89
MicImmature-5	CDK19	1.65334e-93	1.21543	0.406	0.155	6.37147e-89
MicImmature-5	ARHGAP32	2.49367e-93	1.35846	0.355	0.127	9.60985e-89
MicImmature-5	ENSG00000253736	2.89237e-93	1.65397	0.229	0.06	1.11463e-88
MicImmature-5	RHOQ	2.98911e-93	1.20248	0.369	0.134	1.15191e-88
MicImmature-5	RAB31	3.06633e-93	0.867468	0.57	0.259	1.18167e-88
MicImmature-5	TTC17	3.96116e-93	1.12125	0.451	0.183	1.52651e-88
MicImmature-5	ARID2	4.15984e-93	1.13032	0.416	0.16	1.60308e-88
MicImmature-5	MTUS1	4.42609e-93	1.18759	0.425	0.167	1.70568e-88
MicImmature-5	KAT6A	1.178e-92	1.10302	0.468	0.195	4.53965e-88
MicImmature-5	SKAP2	1.59217e-92	0.835819	0.536	0.235	6.13575e-88
MicImmature-5	TAB2	1.61947e-92	1.05956	0.507	0.223	6.24096e-88
MicImmature-5	IGF1	3.2584e-92	1.17499	0.371	0.135	1.25569e-87
MicImmature-5	PPP1R10	3.47503e-92	1.16038	0.331	0.111	1.33917e-87
MicImmature-5	ARRB1	4.2697e-92	1.2933	0.299	0.094	1.64541e-87
MicImmature-5	SETD2	4.34284e-92	1.18597	0.44	0.179	1.6736e-87
MicImmature-5	GALNT1	5.52479e-92	1.10431	0.459	0.189	2.12909e-87
MicImmature-5	KANSL1	9.03e-92	0.96786	0.566	0.263	3.47989e-87
MicImmature-5	MLLT10	1.15669e-91	1.14383	0.434	0.174	4.45752e-87
MicImmature-5	ATF7IP	1.94695e-91	1.2108	0.415	0.164	7.50297e-87
MicImmature-5	ARMH3	2.21931e-91	1.14586	0.385	0.143	8.55257e-87
MicImmature-5	RUBCNL	2.37701e-91	0.992607	0.396	0.146	9.16028e-87
MicImmature-5	FMNL1	2.59774e-91	1.35017	0.279	0.085	1.00109e-86
MicImmature-5	FBXO11	4.12658e-91	0.91921	0.57	0.265	1.59026e-86
MicImmature-5	GAB3	4.63183e-91	1.40906	0.327	0.112	1.78497e-86
MicImmature-5	SPECC1	6.13773e-91	0.80785	0.507	0.216	2.3653e-86
MicImmature-5	PCED1B	8.03691e-91	1.23539	0.295	0.094	3.09718e-86
MicImmature-5	FNIP1	1.04658e-90	1.05826	0.471	0.197	4.0332e-86
MicImmature-5	TMC8	1.25307e-90	1.4012	0.268	0.08	4.82897e-86
MicImmature-5	ATRN	1.64099e-90	1.32828	0.299	0.096	6.3239e-86
MicImmature-5	ATXN1	3.44888e-90	1.08375	0.519	0.234	1.32909e-85
MicImmature-5	AFF4	5.45153e-90	1.04705	0.469	0.198	2.10086e-85
MicImmature-5	PARP4	7.00535e-90	1.51444	0.273	0.084	2.69965e-85
MicImmature-5	CYRIB	7.3473e-90	0.771191	0.792	0.456	2.83143e-85
MicImmature-5	UST	1.25125e-89	1.17459	0.347	0.124	4.82192e-85
MicImmature-5	GNG7	1.29281e-89	0.856398	0.594	0.284	4.9821e-85
MicImmature-5	EVI5	1.36119e-89	1.13457	0.431	0.174	5.24561e-85
MicImmature-5	BIRC6	2.39045e-89	0.962632	0.581	0.273	9.2121e-85
MicImmature-5	CEBPD	2.45987e-89	1.19893	0.403	0.161	9.47961e-85
MicImmature-5	FAM102B	3.0612e-89	1.23154	0.347	0.124	1.1797e-84
MicImmature-5	LCOR	3.50072e-89	1.09145	0.475	0.203	1.34907e-84
MicImmature-5	CDK6	3.55972e-89	1.43986	0.314	0.107	1.37181e-84
MicImmature-5	NAIP	4.25246e-89	0.913615	0.511	0.222	1.63877e-84
MicImmature-5	ZMYM2	4.61599e-89	1.0674	0.46	0.192	1.77887e-84
MicImmature-5	TNFRSF1B	5.12565e-89	0.932971	0.402	0.153	1.97527e-84
MicImmature-5	VTI1A	7.27063e-89	0.990172	0.501	0.22	2.80188e-84
MicImmature-5	DNM2	7.81722e-89	1.01851	0.44	0.18	3.01252e-84
MicImmature-5	KDM2A	9.0299e-89	0.97203	0.469	0.196	3.47985e-84
MicImmature-5	ENSG00000262202	9.13552e-89	1.68049	0.236	0.066	3.52055e-84
MicImmature-5	MAN1C1	9.94844e-89	1.44293	0.251	0.073	3.83383e-84
MicImmature-5	FAM135A	1.10921e-88	1.3276	0.373	0.142	4.27456e-84
MicImmature-5	TTC7A	1.21965e-88	1.56568	0.242	0.069	4.70016e-84
MicImmature-5	MBP	1.467e-88	0.95903	0.454	0.188	5.65337e-84
MicImmature-5	AIG1	1.83029e-88	1.21744	0.368	0.135	7.05339e-84
MicImmature-5	NR3C1	2.47988e-88	1.0908	0.439	0.18	9.55672e-84
MicImmature-5	SP140	5.41305e-88	1.69933	0.221	0.06	2.08603e-83
MicImmature-5	ENSG00000223725	1.04738e-87	2.17108	0.117	0.018	4.0363e-83
MicImmature-5	CREBBP	1.17816e-87	0.943225	0.458	0.189	4.54029e-83
MicImmature-5	CDKAL1	3.04021e-87	0.962979	0.532	0.239	1.1716e-82
MicImmature-5	CARD11	4.04831e-87	1.61928	0.217	0.058	1.5601e-82
MicImmature-5	SP100	4.07277e-87	0.974463	0.471	0.198	1.56952e-82
MicImmature-5	ASH1L	4.34287e-87	0.854081	0.573	0.264	1.67361e-82
MicImmature-5	FAR2	4.61296e-87	1.31779	0.357	0.132	1.7777e-82
MicImmature-5	RAP1GAP2	4.64292e-87	1.38793	0.255	0.076	1.78924e-82
MicImmature-5	NCOA3	4.66993e-87	1.10884	0.424	0.172	1.79965e-82
MicImmature-5	PUM2	4.87809e-87	0.988357	0.531	0.241	1.87987e-82
MicImmature-5	SBF2	8.31188e-87	0.891596	0.601	0.291	3.20315e-82
MicImmature-5	HSPA1B	8.65067e-87	1.12073	0.54	0.26	3.33371e-82
MicImmature-5	PLD4	9.0202e-87	1.22063	0.377	0.146	3.47611e-82
MicImmature-5	UBASH3B	9.67906e-87	1.26569	0.347	0.127	3.73002e-82
MicImmature-5	ENSG00000287124	9.98738e-87	2.31408	0.19	0.047	3.84884e-82
MicImmature-5	CREM	1.27555e-86	1.15958	0.419	0.17	4.91559e-82
MicImmature-5	IRAK3	1.74772e-86	0.998662	0.401	0.155	6.73517e-82
MicImmature-5	STAB1	1.9253e-86	0.940943	0.349	0.123	7.41954e-82
MicImmature-5	RASA1	2.39864e-86	1.02043	0.493	0.217	9.24365e-82
MicImmature-5	GARS1-DT	2.41797e-86	1.52456	0.278	0.089	9.31813e-82
MicImmature-5	RSRP1	4.32892e-86	1.20384	0.337	0.12	1.66823e-81
MicImmature-5	CASS4	4.81071e-86	1.9827	0.211	0.056	1.8539e-81
MicImmature-5	MYO1F	6.17608e-86	0.984038	0.45	0.187	2.38007e-81
MicImmature-5	ANKS1A	8.84958e-86	0.918448	0.451	0.188	3.41036e-81
MicImmature-5	SPIDR	9.01656e-86	0.841564	0.518	0.229	3.47471e-81
MicImmature-5	CECR2	1.8793e-85	1.34731	0.312	0.107	7.24228e-81
MicImmature-5	SSH2	2.1224e-85	0.835492	0.622	0.311	8.17909e-81
MicImmature-5	WNK1	2.18134e-85	1.02266	0.478	0.207	8.40623e-81
MicImmature-5	WWOX	2.44747e-85	1.11162	0.484	0.217	9.43182e-81
MicImmature-5	CD86	3.95367e-85	1.08653	0.432	0.179	1.52363e-80
MicImmature-5	FAM120A	5.50893e-85	1.18638	0.347	0.127	2.12298e-80
MicImmature-5	SAMD4A	5.95528e-85	1.12568	0.367	0.139	2.29499e-80
MicImmature-5	ENSG00000284977	6.52302e-85	2.0286	0.195	0.049	2.51378e-80
MicImmature-5	ENSG00000249456	1.84191e-84	1.38552	0.22	0.06	7.09816e-80
MicImmature-5	ADAMTSL2	1.97737e-84	1.91455	0.154	0.032	7.62019e-80
MicImmature-5	RNF13	2.27799e-84	1.01674	0.494	0.22	8.7787e-80
MicImmature-5	SESN3	2.3262e-84	1.0671	0.459	0.196	8.96446e-80
MicImmature-5	ARID3A	2.56154e-84	1.17402	0.331	0.117	9.87141e-80
MicImmature-5	JAZF1	2.60494e-84	0.92048	0.53	0.244	1.00386e-79
MicImmature-5	ABHD12	6.54667e-84	1.13073	0.376	0.144	2.52289e-79
MicImmature-5	CLCN5	7.09e-84	1.80773	0.213	0.058	2.73227e-79
MicImmature-5	BICRAL	7.81972e-84	1.22968	0.302	0.102	3.01349e-79
MicImmature-5	C5AR1	1.09008e-83	1.47218	0.233	0.067	4.20085e-79
MicImmature-5	PTBP3	1.47816e-83	1.17728	0.36	0.136	5.69637e-79
MicImmature-5	DENND1A	1.85417e-83	0.794805	0.529	0.236	7.14541e-79
MicImmature-5	MAPK1	1.88864e-83	1.06632	0.346	0.125	7.27826e-79
MicImmature-5	SDCCAG8	2.02635e-83	0.807047	0.694	0.367	7.80896e-79
MicImmature-5	SLC37A2	2.66807e-83	1.57333	0.226	0.064	1.0282e-78
MicImmature-5	TBC1D1	2.90386e-83	1.12257	0.393	0.157	1.11906e-78
MicImmature-5	NXN	3.38413e-83	1.10327	0.336	0.121	1.30414e-78
MicImmature-5	TMEM117	3.72253e-83	1.31619	0.362	0.141	1.43455e-78
MicImmature-5	MTMR10	4.57009e-83	1.31205	0.249	0.075	1.76117e-78
MicImmature-5	GAPVD1	4.99002e-83	1.16795	0.321	0.113	1.923e-78
MicImmature-5	SALL1	5.60179e-83	1.4033	0.235	0.068	2.15876e-78
MicImmature-5	UBE2E1	5.78074e-83	1.01952	0.487	0.218	2.22772e-78
MicImmature-5	CD53	7.85931e-83	0.849466	0.568	0.27	3.02874e-78
MicImmature-5	ARHGAP4	8.29427e-83	1.02673	0.274	0.086	3.19636e-78
MicImmature-5	GLS	1.14988e-82	0.86574	0.46	0.196	4.43128e-78
MicImmature-5	PIP5K1B	1.45318e-82	1.2407	0.327	0.118	5.60013e-78
MicImmature-5	CORO7	1.861e-82	1.30204	0.268	0.085	7.17174e-78
MicImmature-5	COP1	2.15812e-82	0.912792	0.515	0.234	8.31673e-78
MicImmature-5	CHD9	2.1864e-82	0.81171	0.687	0.359	8.42574e-78
MicImmature-5	STAG2	2.47112e-82	0.956942	0.451	0.189	9.52294e-78
MicImmature-5	CLASP1-AS1	2.65755e-82	1.70562	0.197	0.051	1.02414e-77
MicImmature-5	SUFU	4.47238e-82	1.42201	0.244	0.073	1.72352e-77
MicImmature-5	PIK3R1	5.08853e-82	0.970588	0.516	0.236	1.96097e-77
MicImmature-5	ENSG00000287684	5.54365e-82	1.63625	0.227	0.066	2.13636e-77
MicImmature-5	GPCPD1	6.72722e-82	1.03432	0.417	0.171	2.59247e-77
MicImmature-5	BTAF1	1.05843e-81	0.859445	0.394	0.155	4.07888e-77
MicImmature-5	CDH23	1.62755e-81	1.60937	0.217	0.061	6.27209e-77
MicImmature-5	ATXN2	2.25816e-81	0.979868	0.382	0.148	8.70228e-77
MicImmature-5	ENSG00000290928	2.34797e-81	1.1193	0.389	0.155	9.04837e-77
MicImmature-5	PTPN14	2.90625e-81	2.16208	0.154	0.033	1.11998e-76
MicImmature-5	PACSIN2	3.31509e-81	0.872803	0.453	0.191	1.27754e-76
MicImmature-5	RPS6KA3	3.44092e-81	1.16929	0.385	0.155	1.32603e-76
MicImmature-5	S100Z	3.52582e-81	1.594	0.218	0.061	1.35874e-76
MicImmature-5	GALNT10	4.34649e-81	1.21053	0.294	0.099	1.67501e-76
MicImmature-5	VPS13D	4.75301e-81	1.07188	0.379	0.149	1.83167e-76
MicImmature-5	CACNA1D	7.83681e-81	1.34874	0.307	0.109	3.02007e-76
MicImmature-5	GLCCI1	8.14261e-81	1.30998	0.323	0.117	3.13792e-76
MicImmature-5	DTNB	8.34462e-81	0.981861	0.422	0.175	3.21577e-76
MicImmature-5	PARP8	1.07914e-80	1.15675	0.369	0.145	4.15868e-76
MicImmature-5	ADAM9	1.48288e-80	0.873257	0.451	0.193	5.71459e-76
MicImmature-5	SNX24	1.55124e-80	1.48686	0.253	0.08	5.97802e-76
MicImmature-5	ITGAV	2.76424e-80	1.03097	0.453	0.199	1.06526e-75
MicImmature-5	MTSS1	2.82467e-80	1.00446	0.553	0.264	1.08854e-75
MicImmature-5	DLEU7	3.47631e-80	1.37127	0.315	0.112	1.33966e-75
MicImmature-5	WBP1L	4.10828e-80	1.16733	0.258	0.08	1.58321e-75
MicImmature-5	ENSG00000253474	4.40575e-80	1.61621	0.231	0.068	1.69785e-75
MicImmature-5	SLC25A13	4.57483e-80	1.18302	0.316	0.114	1.763e-75
MicImmature-5	RABEP1	4.98889e-80	0.986682	0.47	0.206	1.92257e-75
MicImmature-5	MICU3	5.5751e-80	1.40238	0.261	0.083	2.14848e-75
MicImmature-5	OSBPL11	5.93262e-80	1.33555	0.3	0.105	2.28625e-75
MicImmature-5	CHKA	7.57271e-80	1.06675	0.409	0.169	2.91829e-75
MicImmature-5	ARIH1	7.85753e-80	0.958602	0.492	0.225	3.02806e-75
MicImmature-5	SGSM1	9.26869e-80	1.78023	0.129	0.024	3.57187e-75
MicImmature-5	RFX3	1.15936e-79	1.12707	0.421	0.18	4.46783e-75
MicImmature-5	ZNF280D	1.23278e-79	1.19893	0.346	0.131	4.75077e-75
MicImmature-5	LPAR1	1.30718e-79	1.61477	0.236	0.071	5.03747e-75
MicImmature-5	IL17RA	1.33244e-79	0.981978	0.346	0.129	5.13483e-75
MicImmature-5	ARHGAP21	1.57881e-79	0.935103	0.548	0.261	6.08425e-75
MicImmature-5	EP300	1.65588e-79	1.07619	0.352	0.132	6.38126e-75
MicImmature-5	SEC14L1	1.81978e-79	1.22091	0.397	0.164	7.01289e-75
MicImmature-5	TPK1	1.87881e-79	1.3518	0.298	0.104	7.24038e-75
MicImmature-5	XACT	2.00361e-79	1.53739	0.291	0.104	7.72131e-75
MicImmature-5	TRIP12	2.16762e-79	1.02718	0.435	0.186	8.35335e-75
MicImmature-5	CYTH4	2.20489e-79	1.14649	0.309	0.108	8.49697e-75
MicImmature-5	DDX17	2.92508e-79	0.785665	0.6	0.296	1.12724e-74
MicImmature-5	DCAF6	3.23272e-79	1.09877	0.36	0.139	1.24579e-74
MicImmature-5	PARN	3.59647e-79	1.39761	0.237	0.071	1.38597e-74
MicImmature-5	PPP3R1	3.71771e-79	1.07266	0.421	0.179	1.4327e-74
MicImmature-5	TMCC1	4.92264e-79	1.06335	0.384	0.154	1.89704e-74
MicImmature-5	CELF2	5.23732e-79	0.728961	0.832	0.512	2.01831e-74
MicImmature-5	CCDC50	6.25259e-79	0.999845	0.43	0.183	2.40956e-74
MicImmature-5	WDR26	1.81925e-78	1.08643	0.343	0.13	7.01086e-74
MicImmature-5	HERC1	1.83535e-78	0.850055	0.477	0.209	7.07289e-74
MicImmature-5	PPP6R3	1.98063e-78	0.863795	0.508	0.232	7.63277e-74
MicImmature-5	PDCD4	2.16942e-78	1.07696	0.32	0.115	8.3603e-74
MicImmature-5	PGM5	2.18232e-78	2.23961	0.143	0.03	8.41001e-74
MicImmature-5	UBL3	2.36332e-78	1.08952	0.409	0.171	9.10752e-74
MicImmature-5	SCLT1	2.56479e-78	1.20824	0.355	0.138	9.88392e-74
MicImmature-5	GATAD2B	2.83923e-78	1.08261	0.372	0.148	1.09415e-73
MicImmature-5	NFATC3	3.0118e-78	1.08714	0.32	0.115	1.16066e-73
MicImmature-5	NSD1	3.01951e-78	1.00434	0.385	0.153	1.16363e-73
MicImmature-5	ABCA1	3.13796e-78	1.17271	0.388	0.159	1.20927e-73
MicImmature-5	CBL	4.72482e-78	1.3975	0.313	0.115	1.8208e-73
MicImmature-5	SCAF11	4.84755e-78	0.790564	0.57	0.274	1.8681e-73
MicImmature-5	CROCC	5.28143e-78	1.39322	0.232	0.069	2.0353e-73
MicImmature-5	KCTD7	5.50153e-78	1.52395	0.211	0.059	2.12012e-73
MicImmature-5	RPTOR	8.02707e-78	1.19349	0.28	0.094	3.09339e-73
MicImmature-5	CTBP2	8.22576e-78	0.908767	0.424	0.176	3.16996e-73
MicImmature-5	PDS5A	9.20041e-78	0.954138	0.435	0.186	3.54556e-73
MicImmature-5	KDM3B	9.9745e-78	1.20433	0.308	0.11	3.84387e-73
MicImmature-5	TAL1	1.0327e-77	1.26495	0.25	0.078	3.97972e-73
MicImmature-5	SIGLEC10	1.18873e-77	1.09162	0.273	0.09	4.581e-73
MicImmature-5	TAOK3	1.24432e-77	0.738725	0.557	0.265	4.79524e-73
MicImmature-5	COMMD10	1.41245e-77	1.04334	0.446	0.198	5.44316e-73
MicImmature-5	SLC49A4	1.70349e-77	1.65245	0.191	0.051	6.56475e-73
MicImmature-5	OPRM1	1.77222e-77	1.37682	0.287	0.099	6.82961e-73
MicImmature-5	ZNF148	1.91817e-77	0.928362	0.502	0.23	7.39206e-73
MicImmature-5	LIMS1	3.04587e-77	0.844593	0.608	0.307	1.17379e-72
MicImmature-5	ARID4B	3.40826e-77	0.811627	0.514	0.233	1.31344e-72
MicImmature-5	JMJD1C	4.00747e-77	0.734549	0.753	0.425	1.54436e-72
MicImmature-5	ZMYND11	4.33358e-77	1.08875	0.345	0.132	1.67003e-72
MicImmature-5	HMGA1P4	4.64704e-77	1.29793	0.177	0.044	1.79083e-72
MicImmature-5	CHD1	4.97674e-77	0.85972	0.475	0.211	1.91789e-72
MicImmature-5	WLS	6.22399e-77	1.35675	0.211	0.06	2.39854e-72
MicImmature-5	PLEKHM2	7.5475e-77	1.07693	0.291	0.101	2.90858e-72
MicImmature-5	ENSG00000234428	8.65684e-77	1.95616	0.18	0.046	3.33609e-72
MicImmature-5	MFSD1	8.77303e-77	0.941247	0.419	0.177	3.38086e-72
MicImmature-5	ATP2C1	1.13047e-76	0.678061	0.57	0.274	4.35648e-72
MicImmature-5	HECTD1	1.2109e-76	0.966241	0.362	0.142	4.66644e-72
MicImmature-5	FNDC3B	1.2862e-76	0.749607	0.509	0.236	4.95665e-72
MicImmature-5	TFEC	1.45828e-76	0.962549	0.347	0.132	5.61978e-72
MicImmature-5	FTX	4.63092e-76	0.881828	0.628	0.335	1.78462e-71
MicImmature-5	TANGO2	7.52097e-76	1.19507	0.24	0.074	2.89835e-71
MicImmature-5	EPS8	1.01475e-75	1.00939	0.422	0.182	3.91053e-71
MicImmature-5	ABL1	1.06545e-75	1.12619	0.332	0.125	4.10593e-71
MicImmature-5	PRDM1	1.18408e-75	1.46048	0.268	0.091	4.56307e-71
MicImmature-5	RALGAPA2	1.18441e-75	0.897067	0.488	0.226	4.56438e-71
MicImmature-5	HECA	1.7785e-75	1.30405	0.25	0.081	6.85381e-71
MicImmature-5	TRPM2	1.84146e-75	1.05957	0.311	0.113	7.09645e-71
MicImmature-5	NSF	1.84606e-75	1.16991	0.33	0.125	7.11416e-71
MicImmature-5	NFKB1	1.97342e-75	1.04663	0.369	0.149	7.60497e-71
MicImmature-5	MAN1A1	2.08309e-75	1.21876	0.32	0.12	8.02759e-71
MicImmature-5	GRK3	3.27956e-75	1.28225	0.329	0.127	1.26384e-70
MicImmature-5	BTG2	3.48099e-75	1.20275	0.44	0.206	1.34147e-70
MicImmature-5	MBD5	4.40686e-75	0.943866	0.54	0.266	1.69827e-70
MicImmature-5	CEP350	5.99143e-75	0.979256	0.44	0.192	2.30892e-70
MicImmature-5	ITGAX	6.13734e-75	0.870092	0.347	0.133	2.36515e-70
MicImmature-5	FAM172A	9.6625e-75	0.948825	0.498	0.234	3.72364e-70
MicImmature-5	STK10	1.14809e-74	0.942171	0.377	0.151	4.4244e-70
MicImmature-5	TALAM1	1.16357e-74	0.656667	0.536	0.264	4.48406e-70
MicImmature-5	RHOB	1.2161e-74	1.20048	0.466	0.22	4.68647e-70
MicImmature-5	APAF1	1.31151e-74	1.39538	0.269	0.092	5.05415e-70
MicImmature-5	TTC14	1.64857e-74	1.24027	0.257	0.084	6.35308e-70
MicImmature-5	CD99P1	1.74189e-74	1.32432	0.228	0.069	6.7127e-70
MicImmature-5	R3HDM2	2.44561e-74	0.864005	0.408	0.169	9.42466e-70
MicImmature-5	RNF145	3.3073e-74	0.920362	0.435	0.189	1.27453e-69
MicImmature-5	C1orf112	4.11867e-74	1.60012	0.185	0.049	1.58721e-69
MicImmature-5	FBXW4	4.38884e-74	1.54553	0.21	0.061	1.69133e-69
MicImmature-5	THADA	4.59489e-74	1.15092	0.329	0.125	1.77073e-69
MicImmature-5	TLE4	4.60492e-74	0.809973	0.499	0.23	1.7746e-69
MicImmature-5	DUSP1	6.08645e-74	1.42825	0.521	0.289	2.34554e-69
MicImmature-5	MAILR	7.36142e-74	1.52199	0.247	0.081	2.83687e-69
MicImmature-5	ANKRD17	9.20846e-74	0.803265	0.539	0.258	3.54867e-69
MicImmature-5	MAPKAP1	1.03925e-73	0.976474	0.354	0.139	4.00496e-69
MicImmature-5	LINC02391	1.18259e-73	1.99152	0.16	0.039	4.55735e-69
MicImmature-5	RIC1	1.33992e-73	1.21885	0.307	0.114	5.16364e-69
MicImmature-5	PTAFR	1.35649e-73	1.02937	0.315	0.117	5.2275e-69
MicImmature-5	RBMS1	1.4175e-73	0.91907	0.372	0.151	5.46263e-69
MicImmature-5	LINC01135	1.76641e-73	1.86087	0.107	0.018	6.80721e-69
MicImmature-5	PLEKHA2	1.93772e-73	0.985635	0.316	0.117	7.46738e-69
MicImmature-5	ATXN7	2.01057e-73	1.30851	0.276	0.096	7.74815e-69
MicImmature-5	C6orf62	2.70478e-73	1.00119	0.394	0.165	1.04234e-68
MicImmature-5	ALG13	2.97607e-73	1.0648	0.315	0.117	1.14689e-68
MicImmature-5	UBE2H	4.88075e-73	0.86619	0.435	0.19	1.88089e-68
MicImmature-5	BTBD1	5.51725e-73	1.11559	0.292	0.105	2.12618e-68
MicImmature-5	CACUL1	5.56671e-73	1.08161	0.321	0.122	2.14524e-68
MicImmature-5	MAN2B1	5.70653e-73	0.937757	0.294	0.104	2.19913e-68
MicImmature-5	SPATA13	5.94125e-73	1.07412	0.326	0.124	2.28958e-68
MicImmature-5	YTHDC2	7.24558e-73	1.0737	0.342	0.135	2.79223e-68
MicImmature-5	TSPAN14	7.36127e-73	1.01464	0.331	0.126	2.83681e-68
MicImmature-5	ETNK1	7.41314e-73	0.934294	0.425	0.186	2.8568e-68
MicImmature-5	STIM1	7.73605e-73	1.38525	0.255	0.085	2.98124e-68
MicImmature-5	ENSG00000273338	7.76035e-73	1.46942	0.213	0.064	2.9906e-68
MicImmature-5	TMCC3	7.89147e-73	1.48074	0.239	0.078	3.04113e-68
MicImmature-5	TLK2	1.05215e-72	1.2274	0.294	0.106	4.05466e-68
MicImmature-5	NCOR2	1.80332e-72	0.914415	0.394	0.165	6.94945e-68
MicImmature-5	RAPH1	4.41405e-72	1.02347	0.364	0.148	1.70104e-67
MicImmature-5	UBE2K	4.54942e-72	0.855121	0.483	0.223	1.75321e-67
MicImmature-5	DCTN4	5.21681e-72	0.984095	0.368	0.15	2.0104e-67
MicImmature-5	FAM53B	7.52247e-72	1.01458	0.305	0.112	2.89893e-67
MicImmature-5	GRK5	9.03153e-72	1.34095	0.215	0.064	3.48048e-67
MicImmature-5	YPEL2	1.09789e-71	1.59023	0.19	0.053	4.23095e-67
MicImmature-5	NFE2L2	1.2134e-71	0.891776	0.423	0.183	4.67608e-67
MicImmature-5	USP25	1.32209e-71	1.24955	0.287	0.104	5.09495e-67
MicImmature-5	TIAM1	1.34778e-71	1.14015	0.366	0.15	5.19394e-67
MicImmature-5	CD84	1.47608e-71	1.03056	0.349	0.139	5.68838e-67
MicImmature-5	GGTA1	1.57712e-71	0.821253	0.341	0.132	6.07775e-67
MicImmature-5	ZDHHC21	1.87474e-71	1.43685	0.256	0.087	7.22468e-67
MicImmature-5	MACF1	1.93151e-71	0.740431	0.628	0.327	7.44348e-67
MicImmature-5	TBCK	1.96312e-71	0.989481	0.342	0.134	7.56526e-67
MicImmature-5	IL3RA	2.04689e-71	1.21795	0.282	0.1	7.8881e-67
MicImmature-5	ANXA2R-AS1	2.26493e-71	1.66176	0.145	0.033	8.72836e-67
MicImmature-5	RPS6KA2	2.30795e-71	1.04416	0.346	0.138	8.89413e-67
MicImmature-5	PER3	2.38071e-71	1.68661	0.179	0.048	9.17455e-67
MicImmature-5	PSAP	2.41635e-71	0.749506	0.682	0.381	9.31188e-67
MicImmature-5	USP36	2.69241e-71	1.19569	0.275	0.097	1.03757e-66
MicImmature-5	CYTH3	3.30313e-71	1.1432	0.295	0.109	1.27293e-66
MicImmature-5	ENSG00000255968	3.4283e-71	1.65649	0.208	0.062	1.32116e-66
MicImmature-5	MEF2C-AS1	3.71227e-71	1.42395	0.284	0.104	1.4306e-66
MicImmature-5	GNAQ	4.32823e-71	0.644594	0.708	0.393	1.66797e-66
MicImmature-5	VAV1	5.4304e-71	1.0422	0.296	0.108	2.09271e-66
MicImmature-5	ROCK1	8.1107e-71	0.970545	0.435	0.194	3.12562e-66
MicImmature-5	PLPP1	8.15213e-71	1.36791	0.276	0.098	3.14159e-66
MicImmature-5	TMEM131	9.71653e-71	0.867391	0.39	0.164	3.74446e-66
MicImmature-5	TGFBR1	1.23067e-70	0.699528	0.494	0.227	4.74264e-66
MicImmature-5	ADORA3	1.23324e-70	0.947034	0.255	0.084	4.75255e-66
MicImmature-5	ADRB2	1.36937e-70	1.44783	0.166	0.042	5.27715e-66
MicImmature-5	BOD1L1	1.5407e-70	0.937141	0.313	0.117	5.93739e-66
MicImmature-5	PTEN	1.62264e-70	0.829967	0.442	0.195	6.25317e-66
MicImmature-5	ZNF217	1.69546e-70	1.2815	0.206	0.06	6.53381e-66
MicImmature-5	PLA2G15	2.82941e-70	1.15065	0.226	0.07	1.09037e-65
MicImmature-5	ULK2	3.23295e-70	1.4101	0.22	0.068	1.24588e-65
MicImmature-5	HSPBAP1	3.61113e-70	1.48645	0.185	0.051	1.39162e-65
MicImmature-5	PPP3CA	3.85176e-70	0.885998	0.539	0.269	1.48435e-65
MicImmature-5	DNAJC13	4.89422e-70	0.976912	0.342	0.137	1.88608e-65
MicImmature-5	BBX	4.99297e-70	1.21412	0.364	0.153	1.92414e-65
MicImmature-5	PUM1	5.14878e-70	0.869586	0.461	0.211	1.98419e-65
MicImmature-5	PRKCD	6.82156e-70	1.45905	0.172	0.045	2.62882e-65
MicImmature-5	ENSG00000287616	7.25492e-70	1.2982	0.278	0.1	2.79583e-65
MicImmature-5	C9orf72	7.5926e-70	0.901586	0.327	0.127	2.92596e-65
MicImmature-5	FAF1	8.01835e-70	0.773559	0.504	0.239	3.09003e-65
MicImmature-5	HAVCR2	8.99558e-70	0.951563	0.445	0.204	3.46663e-65
MicImmature-5	IMMP2L	9.84128e-70	0.966521	0.536	0.279	3.79253e-65
MicImmature-5	FAM13B	1.06224e-69	0.856581	0.39	0.165	4.09357e-65
MicImmature-5	ST3GAL6	1.07578e-69	1.114	0.332	0.131	4.14573e-65
MicImmature-5	NPTN	1.08463e-69	1.01526	0.272	0.095	4.17984e-65
MicImmature-5	DLG1	1.54527e-69	1.09528	0.34	0.136	5.95502e-65
MicImmature-5	IL10RA	1.60096e-69	1.08035	0.263	0.09	6.1696e-65
MicImmature-5	ASXL2	1.81823e-69	1.18778	0.288	0.106	7.00691e-65
MicImmature-5	NUMB	2.28645e-69	0.837628	0.471	0.219	8.81129e-65
MicImmature-5	ZNF638	2.52407e-69	0.851837	0.501	0.24	9.72701e-65
MicImmature-5	CDC42SE2	2.62216e-69	0.8007	0.409	0.175	1.0105e-64
MicImmature-5	JAK1	2.66669e-69	0.874237	0.435	0.194	1.02766e-64
MicImmature-5	DHRS3	3.03964e-69	1.06162	0.296	0.109	1.17138e-64
MicImmature-5	MITF	3.33831e-69	0.986858	0.376	0.16	1.28648e-64
MicImmature-5	IRAK2	3.50962e-69	0.943953	0.336	0.133	1.3525e-64
MicImmature-5	GSK3B	4.27228e-69	0.859646	0.413	0.179	1.64641e-64
MicImmature-5	LINC02245	4.61399e-69	1.27227	0.234	0.076	1.77809e-64
MicImmature-5	RBM33	5.0271e-69	1.18063	0.332	0.133	1.93729e-64
MicImmature-5	ZNF644	5.02756e-69	0.864194	0.486	0.229	1.93747e-64
MicImmature-5	MYO18A	5.17915e-69	1.33749	0.19	0.054	1.99589e-64
MicImmature-5	SEMA4D	5.26208e-69	1.09196	0.268	0.093	2.02785e-64
MicImmature-5	ADAM7-AS1	5.79425e-69	0.532981	0.542	0.261	2.23293e-64
MicImmature-5	C4orf19	7.07025e-69	1.91632	0.167	0.044	2.72466e-64
MicImmature-5	ZNF846	7.30396e-69	1.32717	0.22	0.069	2.81473e-64
MicImmature-5	GLIS3	1.1211e-68	1.65371	0.205	0.062	4.32039e-64
MicImmature-5	MOB1B	1.13198e-68	1.20543	0.3	0.114	4.36232e-64
MicImmature-5	RASAL2	1.17046e-68	0.789041	0.654	0.362	4.51059e-64
MicImmature-5	KLF4	1.20624e-68	1.62349	0.148	0.035	4.64849e-64
MicImmature-5	ITCH	1.65108e-68	0.842517	0.398	0.171	6.36275e-64
MicImmature-5	ARHGAP15	2.03232e-68	1.11351	0.388	0.171	7.83194e-64
MicImmature-5	NCKAP5L	2.34448e-68	1.29361	0.183	0.051	9.03492e-64
MicImmature-5	TRIM38	3.02593e-68	1.11886	0.229	0.073	1.1661e-63
MicImmature-5	PACS2	4.05338e-68	0.927624	0.266	0.092	1.56205e-63
MicImmature-5	KDM4C	4.25127e-68	0.97006	0.377	0.161	1.63831e-63
MicImmature-5	FMNL2	4.25341e-68	0.491223	0.691	0.385	1.63914e-63
MicImmature-5	FRYL	4.39568e-68	0.914543	0.422	0.189	1.69396e-63
MicImmature-5	IFRD1	5.48722e-68	1.22164	0.362	0.153	2.11461e-63
MicImmature-5	ITFG1	6.1706e-68	0.923231	0.456	0.213	2.37796e-63
MicImmature-5	RNF38	6.17935e-68	0.97551	0.32	0.124	2.38134e-63
MicImmature-5	DNMT3A	6.58182e-68	1.00807	0.28	0.101	2.53644e-63
MicImmature-5	SLC7A6	7.09002e-68	1.09138	0.247	0.083	2.73228e-63
MicImmature-5	CCDC88A	9.50972e-68	0.765864	0.548	0.272	3.66476e-63
MicImmature-5	TLR10	1.22154e-67	1.06859	0.239	0.079	4.70745e-63
MicImmature-5	ZMYND8	1.30586e-67	0.857595	0.345	0.138	5.03237e-63
MicImmature-5	PPP1R12A	1.42166e-67	0.859513	0.449	0.205	5.47865e-63
MicImmature-5	CYTH1	1.43081e-67	0.99026	0.372	0.158	5.51391e-63
MicImmature-5	TNFRSF10B	1.58783e-67	1.83684	0.176	0.048	6.119e-63
MicImmature-5	RHOT1	1.63716e-67	0.884612	0.34	0.135	6.30912e-63
MicImmature-5	SPIN1	1.75608e-67	0.901424	0.403	0.176	6.7674e-63
MicImmature-5	TLR1	2.09689e-67	0.869047	0.328	0.128	8.08078e-63
MicImmature-5	RASA3	2.47855e-67	1.04501	0.286	0.106	9.55158e-63
MicImmature-5	SLC15A2	3.25811e-67	1.38152	0.213	0.066	1.25558e-62
MicImmature-5	HGSNAT	3.7191e-67	1.41532	0.202	0.061	1.43323e-62
MicImmature-5	ARID1A	4.09676e-67	0.788562	0.398	0.169	1.57877e-62
MicImmature-5	RNF216	4.11463e-67	0.836626	0.369	0.153	1.58566e-62
MicImmature-5	WAPL	4.38534e-67	0.918003	0.346	0.14	1.68998e-62
MicImmature-5	RCOR3	5.12017e-67	1.19612	0.253	0.088	1.97316e-62
MicImmature-5	TM6SF1	5.27505e-67	0.846492	0.315	0.12	2.03285e-62
MicImmature-5	FOSB	5.30848e-67	1.5772	0.287	0.113	2.04573e-62
MicImmature-5	KIAA2026	8.94076e-67	1.12719	0.327	0.132	3.4455e-62
MicImmature-5	MAP3K2	9.26203e-67	0.883641	0.396	0.172	3.56931e-62
MicImmature-5	ALPK1	1.02707e-66	1.0787	0.32	0.127	3.95802e-62
MicImmature-5	BHLHE41	1.09117e-66	0.799901	0.534	0.27	4.20506e-62
MicImmature-5	TACC1	1.3181e-66	0.845276	0.366	0.152	5.07956e-62
MicImmature-5	HSPA1A	1.86745e-66	0.960545	0.665	0.404	7.19661e-62
MicImmature-5	MBNL2	1.90456e-66	0.737941	0.404	0.174	7.33959e-62
MicImmature-5	FBXL20	2.45141e-66	1.17177	0.277	0.102	9.447e-62
MicImmature-5	P2RX7	2.74194e-66	1.16808	0.265	0.095	1.05666e-61
MicImmature-5	CREBL2	3.25935e-66	1.19405	0.258	0.091	1.25606e-61
MicImmature-5	TNFRSF21	3.32234e-66	1.34942	0.19	0.056	1.28033e-61
MicImmature-5	SRGAP2-AS1	3.522e-66	1.15533	0.192	0.056	1.35727e-61
MicImmature-5	IPMK	3.76997e-66	1.08206	0.257	0.09	1.45283e-61
MicImmature-5	UNC93B1	4.21823e-66	1.2641	0.189	0.055	1.62558e-61
MicImmature-5	HRH1	4.63973e-66	1.47317	0.171	0.047	1.78801e-61
MicImmature-5	NR1D2	4.67039e-66	1.42449	0.171	0.046	1.79983e-61
MicImmature-5	KLHL18	4.78674e-66	1.0742	0.245	0.083	1.84467e-61
MicImmature-5	CHSY3	5.0213e-66	1.13306	0.339	0.141	1.93506e-61
MicImmature-5	ATP11A	5.51679e-66	0.854185	0.346	0.141	2.12601e-61
MicImmature-5	IER3	6.46383e-66	1.02507	0.43	0.203	2.49097e-61
MicImmature-5	CHD2	7.36041e-66	0.799809	0.501	0.244	2.83648e-61
MicImmature-5	TIMP2	7.50808e-66	0.760422	0.487	0.233	2.89339e-61
MicImmature-5	PHKB	8.38581e-66	1.04094	0.335	0.136	3.23164e-61
MicImmature-5	BACH1	8.41133e-66	0.698706	0.467	0.221	3.24147e-61
MicImmature-5	CDK13	8.52315e-66	0.962901	0.374	0.161	3.28457e-61
MicImmature-5	ALOX5	8.90135e-66	1.19015	0.273	0.1	3.43031e-61
MicImmature-5	TET3	8.9487e-66	1.16351	0.3	0.116	3.44856e-61
MicImmature-5	CNOT2	1.06712e-65	0.792478	0.448	0.205	4.11235e-61
MicImmature-5	CC2D2B	1.24999e-65	1.96555	0.125	0.027	4.8171e-61
MicImmature-5	PIK3AP1	1.26992e-65	0.716916	0.398	0.172	4.89391e-61
MicImmature-5	MFSD11	1.27414e-65	1.03133	0.269	0.097	4.91017e-61
MicImmature-5	C3AR1	1.47187e-65	1.03111	0.314	0.123	5.67213e-61
MicImmature-5	MRC1	1.57774e-65	1.03897	0.278	0.102	6.08012e-61
MicImmature-5	HERPUD1	1.62931e-65	0.824978	0.493	0.246	6.27888e-61
MicImmature-5	AKT3	1.66706e-65	0.91405	0.537	0.279	6.42433e-61
MicImmature-5	ZDHHC14	2.1532e-65	1.04656	0.302	0.117	8.29779e-61
MicImmature-5	LINC01176	2.6664e-65	1.74208	0.171	0.047	1.02755e-60
MicImmature-5	CMTM7	3.37919e-65	0.925842	0.337	0.136	1.30224e-60
MicImmature-5	PRDM11	3.5883e-65	2.58087	0.104	0.019	1.38282e-60
MicImmature-5	CAB39	4.58569e-65	0.912765	0.407	0.183	1.76719e-60
MicImmature-5	HDAC8	4.81176e-65	0.955071	0.352	0.147	1.85431e-60
MicImmature-5	PLVAP	4.85183e-65	0.953202	0.227	0.074	1.86975e-60
MicImmature-5	GASK1B	5.13678e-65	1.27126	0.215	0.068	1.97956e-60
MicImmature-5	MFSD4B	5.15333e-65	1.31631	0.237	0.081	1.98594e-60
MicImmature-5	RBM6	6.17542e-65	0.730149	0.483	0.229	2.37982e-60
MicImmature-5	ETV5	6.37648e-65	1.19315	0.263	0.095	2.4573e-60
MicImmature-5	OSBPL9	8.9154e-65	0.877466	0.33	0.131	3.43573e-60
MicImmature-5	NCOA1	9.61086e-65	0.774268	0.482	0.23	3.70374e-60
MicImmature-5	NFX1	1.21968e-64	0.964659	0.298	0.114	4.70027e-60
MicImmature-5	FKBP15	1.24593e-64	1.07694	0.278	0.103	4.80144e-60
MicImmature-5	NLRP3	1.41689e-64	1.56961	0.177	0.05	5.46027e-60
MicImmature-5	ATP11B	1.56299e-64	1.04255	0.293	0.112	6.0233e-60
MicImmature-5	SUPT3H	1.58597e-64	1.04246	0.398	0.181	6.11186e-60
MicImmature-5	AKAP10	1.97084e-64	1.10201	0.302	0.118	7.59503e-60
MicImmature-5	SPG11	1.98602e-64	1.08626	0.299	0.116	7.65351e-60
MicImmature-5	ENSG00000261218	2.06795e-64	1.48086	0.155	0.04	7.96925e-60
MicImmature-5	PACS1	2.11968e-64	0.862433	0.409	0.182	8.1686e-60
MicImmature-5	PDE9A	2.47707e-64	1.07488	0.248	0.086	9.54589e-60
MicImmature-5	ZZEF1	2.5195e-64	1.11393	0.247	0.085	9.7094e-60
MicImmature-5	STX7	2.7655e-64	0.765196	0.543	0.275	1.06574e-59
MicImmature-5	ERMAP	3.43085e-64	1.78831	0.133	0.031	1.32215e-59
MicImmature-5	DENND3	3.83112e-64	0.653738	0.399	0.174	1.4764e-59
MicImmature-5	HK2	3.97296e-64	0.779429	0.27	0.099	1.53106e-59
MicImmature-5	GAREM1	4.64429e-64	0.875532	0.362	0.153	1.78977e-59
MicImmature-5	RNF149	4.89881e-64	0.682494	0.489	0.236	1.88785e-59
MicImmature-5	DENND4C	4.99468e-64	0.693235	0.428	0.191	1.9248e-59
MicImmature-5	ATP2B1	5.92661e-64	0.766456	0.477	0.229	2.28394e-59
MicImmature-5	NCK2	6.06723e-64	0.595148	0.509	0.245	2.33813e-59
MicImmature-5	ATG4C	6.26574e-64	1.24169	0.267	0.098	2.41463e-59
MicImmature-5	RNGTT	7.17598e-64	0.957788	0.303	0.118	2.76541e-59
MicImmature-5	ADCY7	1.13898e-63	0.927999	0.279	0.103	4.38929e-59
MicImmature-5	LYVE1	1.17385e-63	1.55536	0.17	0.047	4.52365e-59
MicImmature-5	SORT1	1.22011e-63	0.769547	0.343	0.141	4.70194e-59
MicImmature-5	WWP2	1.22636e-63	1.13748	0.226	0.075	4.72604e-59
MicImmature-5	WIPF1	1.28521e-63	0.981915	0.343	0.144	4.95281e-59
MicImmature-5	TLK1	1.4062e-63	1.03497	0.312	0.124	5.41908e-59
MicImmature-5	BTBD7	1.57146e-63	1.06902	0.311	0.124	6.05595e-59
MicImmature-5	RBM26	1.82568e-63	0.997829	0.352	0.15	7.03564e-59
MicImmature-5	FAM168A	2.04295e-63	0.863971	0.396	0.174	7.8729e-59
MicImmature-5	ANXA4	2.24278e-63	1.2294	0.268	0.099	8.64301e-59
MicImmature-5	CYRIA	2.73376e-63	1.22183	0.326	0.137	1.05351e-58
MicImmature-5	PPP2R5C	3.74836e-63	0.879312	0.377	0.163	1.4445e-58
MicImmature-5	H3-7	3.87815e-63	1.21365	0.198	0.061	1.49452e-58
MicImmature-5	CLK1	4.1109e-63	0.722119	0.409	0.181	1.58422e-58
MicImmature-5	ADPGK	4.26155e-63	1.00549	0.301	0.118	1.64227e-58
MicImmature-5	QSER1	4.73622e-63	1.01417	0.294	0.114	1.8252e-58
MicImmature-5	ZC3HAV1	5.13378e-63	1.3215	0.324	0.135	1.9784e-58
MicImmature-5	N4BP2L2	5.98621e-63	0.675485	0.619	0.327	2.3069e-58
MicImmature-5	ENSG00000270022	7.54876e-63	1.6536	0.142	0.035	2.90907e-58
MicImmature-5	CTTNBP2	9.85032e-63	0.907948	0.431	0.201	3.79602e-58
MicImmature-5	SPG7	1.00655e-62	0.934802	0.267	0.097	3.87896e-58
MicImmature-5	RAB3GAP1	1.22035e-62	0.967869	0.348	0.148	4.70286e-58
MicImmature-5	TET2	1.29853e-62	0.963265	0.383	0.171	5.00414e-58
MicImmature-5	INTS6	1.35303e-62	1.07382	0.289	0.111	5.21415e-58
MicImmature-5	ABCG1	1.41331e-62	1.2469	0.263	0.098	5.44648e-58
MicImmature-5	RASSF2	1.75703e-62	1.11056	0.262	0.096	6.77106e-58
MicImmature-5	PDE8A	1.78545e-62	0.564377	0.363	0.155	6.88057e-58
MicImmature-5	SLC11A2	1.79804e-62	1.11708	0.289	0.112	6.9291e-58
MicImmature-5	ARFGEF2	1.95177e-62	1.17034	0.264	0.098	7.52154e-58
MicImmature-5	BPTF	2.17074e-62	0.665937	0.48	0.228	8.36539e-58
MicImmature-5	MTMR3	2.41154e-62	1.18498	0.277	0.106	9.29336e-58
MicImmature-5	WIPI1	3.16346e-62	1.25502	0.204	0.065	1.2191e-57
MicImmature-5	PDE7A	3.37458e-62	0.958249	0.316	0.127	1.30046e-57
MicImmature-5	NAA25	3.45326e-62	1.2141	0.227	0.077	1.33078e-57
MicImmature-5	MILR1	3.53135e-62	1.1803	0.221	0.073	1.36088e-57
MicImmature-5	KIF13B	3.62226e-62	1.15691	0.253	0.091	1.39591e-57
MicImmature-5	ATP10D	3.72134e-62	1.39808	0.207	0.067	1.43409e-57
MicImmature-5	SMARCA2	3.7241e-62	0.870008	0.38	0.167	1.43516e-57
MicImmature-5	RECK	3.78039e-62	1.42689	0.231	0.079	1.45685e-57
MicImmature-5	EEA1	4.10625e-62	1.04359	0.277	0.105	1.58243e-57
MicImmature-5	MGLL	4.27023e-62	0.999613	0.241	0.084	1.64562e-57
MicImmature-5	SNX30	4.9753e-62	1.19753	0.235	0.082	1.91733e-57
MicImmature-5	AOPEP	5.59863e-62	1.17641	0.235	0.082	2.15754e-57
MicImmature-5	ANKFY1	6.2383e-62	1.19285	0.242	0.085	2.40405e-57
MicImmature-5	IL16	6.87867e-62	1.29051	0.169	0.047	2.65083e-57
MicImmature-5	PDK4-AS1	7.03849e-62	2.73931	0.117	0.025	2.71242e-57
MicImmature-5	HTT	7.16459e-62	0.958345	0.292	0.113	2.76102e-57
MicImmature-5	METTL15	1.12346e-61	1.19018	0.26	0.096	4.32947e-57
MicImmature-5	RNF130	1.27761e-61	0.715969	0.629	0.349	4.92354e-57
MicImmature-5	ZMAT1	1.36285e-61	1.62928	0.168	0.047	5.25203e-57
MicImmature-5	CPVL	1.56977e-61	0.83649	0.493	0.252	6.04943e-57
MicImmature-5	OSBPL1A	1.68107e-61	1.21212	0.243	0.087	6.47834e-57
MicImmature-5	MEF2C-AS2	1.78019e-61	1.32282	0.197	0.062	6.86031e-57
MicImmature-5	ADA2	2.0852e-61	1.57276	0.163	0.045	8.03574e-57
MicImmature-5	ENSG00000285646	2.13594e-61	1.39074	0.188	0.057	8.23126e-57
MicImmature-5	CELF1	2.20115e-61	0.773184	0.445	0.21	8.48257e-57
MicImmature-5	EXPH5	2.29978e-61	1.99394	0.107	0.021	8.86267e-57
MicImmature-5	DIS3L2	2.57971e-61	1.12669	0.235	0.082	9.94142e-57
MicImmature-5	CUEDC1	2.65545e-61	1.11281	0.182	0.054	1.02333e-56
MicImmature-5	MED13	3.17112e-61	0.848402	0.356	0.152	1.22206e-56
MicImmature-5	SLX4IP	3.89117e-61	1.21144	0.227	0.078	1.49954e-56
MicImmature-5	LMBRD1	4.3742e-61	0.963811	0.28	0.106	1.68569e-56
MicImmature-5	ZZZ3	4.84544e-61	1.16921	0.273	0.105	1.86729e-56
MicImmature-5	MON2	4.8528e-61	0.852242	0.357	0.153	1.87012e-56
MicImmature-5	FTO	4.95085e-61	0.926799	0.368	0.162	1.90791e-56
MicImmature-5	FBXW7	5.11612e-61	0.856817	0.406	0.186	1.9716e-56
MicImmature-5	GNA12	5.71259e-61	0.993736	0.292	0.114	2.20146e-56
MicImmature-5	TRAF3	6.10567e-61	1.00146	0.269	0.102	2.35294e-56
MicImmature-5	MIR503HG	7.37233e-61	1.97355	0.121	0.027	2.84108e-56
MicImmature-5	WDR37	9.94648e-61	1.01189	0.285	0.11	3.83307e-56
MicImmature-5	ENSG00000287979	1.31896e-60	1.28889	0.221	0.076	5.08289e-56
MicImmature-5	TUT7	1.3806e-60	0.883543	0.37	0.163	5.32041e-56
MicImmature-5	FNBP1	1.45245e-60	0.874701	0.321	0.131	5.59731e-56
MicImmature-5	ENSG00000274265	1.50896e-60	1.1811	0.21	0.069	5.81507e-56
MicImmature-5	WHAMM	1.59734e-60	1.31542	0.164	0.046	6.15565e-56
MicImmature-5	PHF21A	1.9967e-60	0.935513	0.364	0.16	7.6947e-56
MicImmature-5	SPATA5	2.45453e-60	1.29181	0.266	0.102	9.45903e-56
MicImmature-5	RSF1	3.24651e-60	0.907707	0.425	0.198	1.25111e-55
MicImmature-5	REV3L	3.28094e-60	0.801447	0.405	0.186	1.26438e-55
MicImmature-5	ULK4	3.6059e-60	1.18402	0.23	0.08	1.3896e-55
MicImmature-5	MSI2	3.87787e-60	0.831358	0.383	0.171	1.49441e-55
MicImmature-5	GPBP1L1	4.1872e-60	1.10149	0.294	0.117	1.61362e-55
MicImmature-5	DNAJC5	4.2907e-60	0.759866	0.3	0.118	1.65351e-55
MicImmature-5	RPS6KA1	4.96312e-60	1.08806	0.22	0.074	1.91264e-55
MicImmature-5	BRINP2	5.60382e-60	1.68631	0.105	0.021	2.15954e-55
MicImmature-5	LTC4S	6.06938e-60	0.745551	0.314	0.126	2.33896e-55
MicImmature-5	SLMAP	7.48228e-60	0.946551	0.294	0.116	2.88345e-55
MicImmature-5	XAF1	8.89707e-60	1.05095	0.206	0.067	3.42867e-55
MicImmature-5	PTGS1	9.75971e-60	1.33521	0.146	0.038	3.7611e-55
MicImmature-5	ENSG00000254420	9.83872e-60	0.823793	0.42	0.199	3.79155e-55
MicImmature-5	NDE1	9.8434e-60	1.32175	0.148	0.039	3.79335e-55
MicImmature-5	PRRC2B	1.15498e-59	0.732869	0.405	0.182	4.45096e-55
MicImmature-5	GAS6	1.16612e-59	0.853527	0.326	0.135	4.49388e-55
MicImmature-5	ANOS1	1.20641e-59	1.13668	0.274	0.107	4.64915e-55
MicImmature-5	CCNL1	1.23471e-59	0.802336	0.435	0.204	4.75821e-55
MicImmature-5	LRCH3	1.25448e-59	0.88221	0.309	0.125	4.8344e-55
MicImmature-5	HPS5	1.62215e-59	1.10584	0.201	0.064	6.25127e-55
MicImmature-5	RNF135	2.05549e-59	1.35594	0.167	0.048	7.92123e-55
MicImmature-5	NFKBID	2.08275e-59	0.999678	0.275	0.106	8.02631e-55
MicImmature-5	PCMTD1	2.33033e-59	0.959648	0.296	0.118	8.9804e-55
MicImmature-5	PHC3	2.37947e-59	0.993938	0.314	0.13	9.16978e-55
MicImmature-5	CEP170	2.52862e-59	0.678257	0.639	0.353	9.74454e-55
MicImmature-5	HCK	2.55218e-59	0.654261	0.421	0.194	9.83533e-55
MicImmature-5	ITGB2-AS1	2.91144e-59	1.90904	0.107	0.022	1.12198e-54
MicImmature-5	BRD4	2.95485e-59	0.802661	0.34	0.144	1.13871e-54
MicImmature-5	HEXA	3.10268e-59	0.814066	0.338	0.142	1.19568e-54
MicImmature-5	LINC03002	4.47824e-59	1.39749	0.206	0.069	1.72578e-54
MicImmature-5	KLF12	4.62274e-59	0.967336	0.365	0.165	1.78146e-54
MicImmature-5	VMP1	4.77782e-59	0.742432	0.456	0.223	1.84123e-54
MicImmature-5	WDR7	5.14723e-59	1.01181	0.303	0.124	1.98359e-54
MicImmature-5	FARS2	5.23416e-59	0.94893	0.336	0.144	2.01709e-54
MicImmature-5	TRAPPC12	5.60292e-59	1.01442	0.25	0.091	2.1592e-54
MicImmature-5	RASAL3	5.63669e-59	1.09722	0.175	0.052	2.17221e-54
MicImmature-5	RELCH	6.20859e-59	1.13422	0.292	0.118	2.3926e-54
MicImmature-5	DAB2	6.5359e-59	0.832007	0.352	0.152	2.51874e-54
MicImmature-5	UBR5	7.24393e-59	0.775887	0.424	0.199	2.79159e-54
MicImmature-5	NFAT5	7.40904e-59	0.797442	0.409	0.19	2.85522e-54
MicImmature-5	PRKN	8.14808e-59	1.35858	0.271	0.108	3.14003e-54
MicImmature-5	RFFL	8.3349e-59	1.18609	0.226	0.079	3.21202e-54
MicImmature-5	PARP14	1.10445e-58	0.945748	0.284	0.112	4.25621e-54
MicImmature-5	MYADM	1.11407e-58	1.33826	0.142	0.036	4.29329e-54
MicImmature-5	GASK1B-AS1	1.11837e-58	1.53929	0.182	0.056	4.30985e-54
MicImmature-5	GRB2	1.12381e-58	0.604527	0.59	0.312	4.33082e-54
MicImmature-5	STX8	1.15852e-58	0.78902	0.375	0.167	4.4646e-54
MicImmature-5	MLXIP	1.2044e-58	1.10566	0.245	0.089	4.64141e-54
MicImmature-5	CNOT6L	1.35001e-58	0.951048	0.282	0.11	5.20255e-54
MicImmature-5	NAALADL2	1.60521e-58	1.55313	0.216	0.075	6.186e-54
MicImmature-5	RAB28	1.61704e-58	1.16214	0.271	0.106	6.23159e-54
MicImmature-5	SLC15A4	1.94214e-58	1.06758	0.217	0.074	7.48443e-54
MicImmature-5	PLEKHG5	1.9786e-58	1.47752	0.124	0.029	7.62492e-54
MicImmature-5	POGZ	2.3086e-58	0.878428	0.348	0.152	8.89666e-54
MicImmature-5	DDX3Y	2.57548e-58	1.09227	0.214	0.073	9.92512e-54
MicImmature-5	MAP3K1	2.87682e-58	1.14641	0.266	0.102	1.10864e-53
MicImmature-5	ENSG00000274767	3.44336e-58	1.52542	0.111	0.024	1.32697e-53
MicImmature-5	DENND2B	3.48744e-58	1.46927	0.183	0.057	1.34395e-53
MicImmature-5	NCOR1	3.97589e-58	0.73059	0.449	0.217	1.53219e-53
MicImmature-5	MARK2	4.06324e-58	1.16501	0.232	0.083	1.56585e-53
MicImmature-5	ROCK2	4.1848e-58	0.983962	0.316	0.133	1.6127e-53
MicImmature-5	MAP2K5	4.75369e-58	1.03829	0.305	0.126	1.83193e-53
MicImmature-5	ZNF518A	5.27665e-58	0.873118	0.315	0.13	2.03346e-53
MicImmature-5	NR4A2	6.99291e-58	1.1135	0.289	0.117	2.69486e-53
MicImmature-5	TFEB	8.00017e-58	1.1916	0.187	0.059	3.08302e-53
MicImmature-5	IRF8	8.95079e-58	0.918465	0.344	0.15	3.44937e-53
MicImmature-5	DGLUCY	9.03362e-58	1.30516	0.176	0.053	3.48129e-53
MicImmature-5	PLAGL1	9.04192e-58	1.14194	0.237	0.086	3.48449e-53
MicImmature-5	AKNA	1.03063e-57	1.12261	0.178	0.054	3.97173e-53
MicImmature-5	SLC8A1-AS1	1.09973e-57	1.12156	0.253	0.095	4.23804e-53
MicImmature-5	FAM120B	1.17089e-57	1.23666	0.247	0.093	4.51227e-53
MicImmature-5	TRIM44	1.20995e-57	0.797109	0.35	0.152	4.66278e-53
MicImmature-5	ZMYM4	1.47663e-57	0.787758	0.378	0.17	5.6905e-53
MicImmature-5	LINC01266	1.52348e-57	2.40364	0.112	0.025	5.87104e-53
MicImmature-5	PCM1	1.9026e-57	0.756853	0.508	0.263	7.33206e-53
MicImmature-5	SUSD3	2.13684e-57	0.963283	0.195	0.062	8.23473e-53
MicImmature-5	GIT2	2.44031e-57	0.967927	0.265	0.102	9.40424e-53
MicImmature-5	MIA2	3.2144e-57	0.983111	0.268	0.103	1.23873e-52
MicImmature-5	NFIC	4.33151e-57	0.695683	0.384	0.173	1.66923e-52
MicImmature-5	STIM2	4.47268e-57	1.1749	0.22	0.077	1.72364e-52
MicImmature-5	SLC25A33	4.6278e-57	0.888685	0.224	0.078	1.78341e-52
MicImmature-5	RASSF5	4.63674e-57	0.998177	0.199	0.065	1.78686e-52
MicImmature-5	RNF217	5.20238e-57	1.38732	0.19	0.061	2.00484e-52
MicImmature-5	HIPK3	5.27378e-57	0.846356	0.329	0.141	2.03236e-52
MicImmature-5	MAP2K4	5.60068e-57	0.972978	0.279	0.111	2.15833e-52
MicImmature-5	NT5C2	5.8442e-57	0.82329	0.373	0.169	2.25218e-52
MicImmature-5	PRRC2C	7.23348e-57	0.665775	0.487	0.241	2.78757e-52
MicImmature-5	PHF20	7.37978e-57	0.619732	0.448	0.213	2.84395e-52
MicImmature-5	PCF11	7.77697e-57	0.986353	0.258	0.098	2.99701e-52
MicImmature-5	RRP12	9.69401e-57	1.43559	0.188	0.06	3.73578e-52
MicImmature-5	EMB	1.03959e-56	1.26775	0.17	0.051	4.00625e-52
MicImmature-5	LINC01473	1.1373e-56	1.24204	0.283	0.116	4.38282e-52
MicImmature-5	PER1	1.19513e-56	0.715782	0.232	0.082	4.60567e-52
MicImmature-5	USP4	1.28954e-56	0.940163	0.299	0.123	4.96951e-52
MicImmature-5	MIR29B2CHG	1.33478e-56	1.11332	0.225	0.08	5.14385e-52
MicImmature-5	RAPGEF2	1.8496e-56	0.632231	0.452	0.221	7.12781e-52
MicImmature-5	NUAK1	2.62653e-56	1.24641	0.231	0.083	1.01219e-51
MicImmature-5	KDM2B	3.28538e-56	0.851945	0.269	0.104	1.26609e-51
MicImmature-5	GBE1	3.58358e-56	0.649224	0.297	0.122	1.381e-51
MicImmature-5	RFX7	4.22664e-56	1.15594	0.292	0.122	1.62882e-51
MicImmature-5	ME2	4.94936e-56	0.785741	0.331	0.141	1.90733e-51
MicImmature-5	TMC6	5.36451e-56	1.05107	0.221	0.077	2.06732e-51
MicImmature-5	SH3GL1	5.38794e-56	0.82102	0.245	0.09	2.07635e-51
MicImmature-5	RPS6KA5	5.59198e-56	1.13216	0.229	0.083	2.15498e-51
MicImmature-5	ANKHD1	5.79991e-56	0.76668	0.387	0.178	2.23511e-51
MicImmature-5	TRIM22	7.2867e-56	1.2575	0.2	0.067	2.80807e-51
MicImmature-5	WDPCP	8.39266e-56	1.14025	0.276	0.112	3.23428e-51
MicImmature-5	ENSG00000249631	8.62459e-56	2.40274	0.105	0.023	3.32366e-51
MicImmature-5	RUBCN	9.40053e-56	1.09966	0.219	0.077	3.62268e-51
MicImmature-5	TXLNGY	9.4058e-56	1.72738	0.123	0.03	3.62471e-51
MicImmature-5	HECTD2	9.47541e-56	1.085	0.28	0.114	3.65154e-51
MicImmature-5	LCORL	9.5242e-56	0.825816	0.395	0.185	3.67034e-51
MicImmature-5	UTRN	9.66645e-56	0.975615	0.301	0.126	3.72516e-51
MicImmature-5	XRN1	1.12546e-55	0.853038	0.332	0.144	4.33718e-51
MicImmature-5	LINC03009	1.29537e-55	0.959637	0.34	0.151	4.99197e-51
MicImmature-5	ARFIP1	1.5305e-55	1.02465	0.279	0.112	5.89809e-51
MicImmature-5	AMPD3	1.59646e-55	1.54041	0.16	0.047	6.15226e-51
MicImmature-5	STING1	1.69559e-55	0.862289	0.206	0.07	6.53431e-51
MicImmature-5	HERC3	1.73294e-55	1.17715	0.252	0.097	6.67822e-51
MicImmature-5	RNASET2	1.74794e-55	0.5427	0.713	0.426	6.73602e-51
MicImmature-5	GIGYF2	1.97373e-55	0.909607	0.337	0.149	7.60617e-51
MicImmature-5	ELL	2.09032e-55	0.822025	0.218	0.076	8.05546e-51
MicImmature-5	WWC2	2.31123e-55	1.22763	0.25	0.096	8.90677e-51
MicImmature-5	BRAF	2.52335e-55	0.699315	0.439	0.213	9.72425e-51
MicImmature-5	TM9SF2	2.92417e-55	0.775854	0.325	0.138	1.12689e-50
MicImmature-5	AVL9	3.02843e-55	1.06712	0.264	0.104	1.16706e-50
MicImmature-5	ENSG00000226824	3.09657e-55	0.899205	0.283	0.114	1.19332e-50
MicImmature-5	CHM	3.2132e-55	1.24479	0.217	0.077	1.23827e-50
MicImmature-5	ATXN7L1	3.69025e-55	0.984603	0.254	0.097	1.42211e-50
MicImmature-5	TBC1D2B	4.13849e-55	1.07451	0.218	0.077	1.59485e-50
MicImmature-5	LMF1	4.24154e-55	1.18248	0.146	0.04	1.63456e-50
MicImmature-5	ENSG00000290853	5.54809e-55	1.75314	0.128	0.033	2.13807e-50
MicImmature-5	UBR2	5.7457e-55	0.823936	0.32	0.136	2.21422e-50
MicImmature-5	STAMBPL1	7.1433e-55	1.19653	0.22	0.079	2.75281e-50
MicImmature-5	STRN3	7.65475e-55	0.957317	0.313	0.134	2.94991e-50
MicImmature-5	TUBGCP3	8.08346e-55	1.28386	0.2	0.068	3.11512e-50
MicImmature-5	PKD2	8.87659e-55	0.819779	0.314	0.133	3.42077e-50
MicImmature-5	ZRANB1	9.3177e-55	1.08004	0.227	0.082	3.59076e-50
MicImmature-5	EHMT1	1.00193e-54	0.827036	0.359	0.161	3.86114e-50
MicImmature-5	PLCB2	1.16867e-54	1.21833	0.164	0.049	4.50369e-50
MicImmature-5	MCCC1	1.19908e-54	1.24803	0.205	0.071	4.62091e-50
MicImmature-5	ZNF652	1.37073e-54	0.957495	0.272	0.108	5.28237e-50
MicImmature-5	NBAS	1.56764e-54	0.917343	0.316	0.137	6.04121e-50
MicImmature-5	ANGEL1	1.69939e-54	1.60563	0.131	0.034	6.54894e-50
MicImmature-5	POU2F2	1.74683e-54	0.762618	0.315	0.134	6.73175e-50
MicImmature-5	VPS8	1.79055e-54	1.02251	0.32	0.14	6.90025e-50
MicImmature-5	BRWD1	1.85138e-54	0.781329	0.388	0.182	7.13468e-50
MicImmature-5	FAM193A	2.01215e-54	0.831218	0.339	0.149	7.75422e-50
MicImmature-5	KLF6	2.08402e-54	1.33852	0.45	0.258	8.0312e-50
MicImmature-5	TMEM135	2.14571e-54	1.15088	0.224	0.081	8.26894e-50
MicImmature-5	PNISR	2.14733e-54	0.67777	0.492	0.251	8.27516e-50
MicImmature-5	KTN1	2.55661e-54	0.583263	0.477	0.237	9.85241e-50
MicImmature-5	BTBD9	2.67341e-54	0.912597	0.357	0.165	1.03025e-49
MicImmature-5	RIPK1	3.03053e-54	1.22123	0.177	0.056	1.16787e-49
MicImmature-5	NCK1	3.04106e-54	0.947914	0.277	0.111	1.17193e-49
MicImmature-5	HUWE1	4.07871e-54	0.88103	0.294	0.123	1.57181e-49
MicImmature-5	CCM2	5.206e-54	1.1307	0.241	0.091	2.00624e-49
MicImmature-5	TRAF3IP3	6.09351e-54	1.51373	0.143	0.04	2.34825e-49
MicImmature-5	RASSF3	6.26782e-54	0.900378	0.247	0.095	2.41543e-49
MicImmature-5	TMEM154	6.96363e-54	1.73926	0.109	0.025	2.68357e-49
MicImmature-5	RABGAP1	7.7658e-54	0.920497	0.294	0.122	2.99271e-49
MicImmature-5	ARHGEF7	8.48521e-54	0.66342	0.355	0.159	3.26995e-49
MicImmature-5	SMCHD1	8.71236e-54	0.852015	0.366	0.169	3.35748e-49
MicImmature-5	TMEM165	8.98294e-54	0.700661	0.364	0.165	3.46175e-49
MicImmature-5	RFX3-DT	1.0952e-53	1.79981	0.125	0.032	4.22058e-49
MicImmature-5	USP12	1.12141e-53	1.42709	0.187	0.062	4.32158e-49
MicImmature-5	AGO4	1.17897e-53	0.953558	0.265	0.105	4.54338e-49
MicImmature-5	MTAP	1.52603e-53	0.897854	0.25	0.095	5.88084e-49
MicImmature-5	UBR3	1.56992e-53	0.873841	0.332	0.147	6.05001e-49
MicImmature-5	ENSG00000276216	1.61166e-53	0.954578	0.168	0.051	6.21086e-49
MicImmature-5	LILRB1	1.9153e-53	1.06646	0.175	0.055	7.381e-49
MicImmature-5	L3MBTL4	2.00022e-53	1.49773	0.203	0.072	7.70826e-49
MicImmature-5	SIPA1L3	2.11141e-53	0.775327	0.254	0.097	8.13676e-49
MicImmature-5	SETD3	2.1149e-53	0.845852	0.269	0.107	8.1502e-49
MicImmature-5	LILRB4	2.24762e-53	0.812284	0.331	0.145	8.66167e-49
MicImmature-5	MYH9	2.31318e-53	0.960643	0.269	0.108	8.91431e-49
MicImmature-5	RLIM	2.38329e-53	0.802373	0.219	0.078	9.1845e-49
MicImmature-5	LUZP1	2.40875e-53	0.936825	0.25	0.096	9.2826e-49
MicImmature-5	FAM13A	2.54567e-53	0.405574	0.398	0.189	9.81026e-49
MicImmature-5	PIAS2	2.87053e-53	1.01383	0.298	0.127	1.10621e-48
MicImmature-5	UMAD1	2.95623e-53	1.03714	0.323	0.144	1.13924e-48
MicImmature-5	PLAG1	3.71439e-53	1.36558	0.165	0.051	1.43142e-48
MicImmature-5	PELI2	4.24646e-53	1.49364	0.193	0.066	1.63646e-48
MicImmature-5	ENSG00000266978	4.93311e-53	1.38216	0.133	0.036	1.90107e-48
MicImmature-5	E2F3	4.99953e-53	0.976882	0.262	0.104	1.92667e-48
MicImmature-5	SEC24B	5.11139e-53	0.962976	0.285	0.119	1.96977e-48
MicImmature-5	PHIP	5.33383e-53	0.666905	0.469	0.237	2.0555e-48
MicImmature-5	PTPN18	5.42158e-53	0.998614	0.212	0.075	2.08932e-48
MicImmature-5	CBR4	5.99721e-53	1.14955	0.251	0.099	2.31115e-48
MicImmature-5	FGGY	6.69194e-53	1.09292	0.175	0.056	2.57887e-48
MicImmature-5	GATAD1	7.35614e-53	1.0314	0.177	0.056	2.83484e-48
MicImmature-5	HMBOX1	7.41423e-53	0.82892	0.326	0.143	2.85722e-48
MicImmature-5	PEBP4	7.90506e-53	1.74138	0.111	0.026	3.04637e-48
MicImmature-5	FGD4	9.02707e-53	0.549312	0.468	0.238	3.47876e-48
MicImmature-5	IVD	9.99636e-53	1.01315	0.212	0.075	3.8523e-48
MicImmature-5	MLLT6	1.02461e-52	1.33048	0.173	0.055	3.94855e-48
MicImmature-5	FNBP4	1.12668e-52	0.703206	0.332	0.146	4.34191e-48
MicImmature-5	MRTFA	1.36779e-52	0.669432	0.392	0.183	5.27104e-48
MicImmature-5	BLTP3B	1.44976e-52	0.999015	0.258	0.103	5.58693e-48
MicImmature-5	RGS12	1.64448e-52	0.960498	0.268	0.109	6.33732e-48
MicImmature-5	SPECC1L	2.10446e-52	0.857942	0.326	0.144	8.10996e-48
MicImmature-5	NOL4L	2.22078e-52	1.0456	0.21	0.074	8.55823e-48
MicImmature-5	DUSP16	2.24805e-52	1.24482	0.242	0.095	8.66331e-48
MicImmature-5	RCBTB2	2.55544e-52	1.10643	0.23	0.086	9.8479e-48
MicImmature-5	CERT1	2.68506e-52	0.776866	0.344	0.154	1.03474e-47
MicImmature-5	SCAPER	3.26489e-52	0.747805	0.371	0.171	1.25819e-47
MicImmature-5	TAGAP	3.33063e-52	1.0071	0.232	0.087	1.28353e-47
MicImmature-5	ATF7IP2	3.41159e-52	0.831741	0.305	0.132	1.31472e-47
MicImmature-5	TRAPPC10	3.42184e-52	0.82228	0.283	0.116	1.31867e-47
MicImmature-5	IGF2BP3	3.65348e-52	0.868624	0.318	0.139	1.40794e-47
MicImmature-5	SERPINB6	4.03982e-52	0.589897	0.396	0.184	1.55682e-47
MicImmature-5	GOLGA4	5.25942e-52	0.483288	0.528	0.273	2.02682e-47
MicImmature-5	NRF1	5.68263e-52	1.00413	0.266	0.108	2.18991e-47
MicImmature-5	ZNF844	6.59799e-52	1.60415	0.109	0.025	2.54267e-47
MicImmature-5	ZNF207	6.65312e-52	0.749749	0.398	0.191	2.56391e-47
MicImmature-5	SIK3	6.65789e-52	0.763453	0.442	0.224	2.56575e-47
MicImmature-5	ENSG00000286887	8.31771e-52	1.40808	0.126	0.033	3.2054e-47
MicImmature-5	MAP2K6	8.62036e-52	1.34999	0.139	0.039	3.32203e-47
MicImmature-5	ZNF700	8.69916e-52	1.43409	0.159	0.048	3.35239e-47
MicImmature-5	DYM	9.8151e-52	0.754378	0.387	0.185	3.78245e-47
MicImmature-5	FCGBP	1.01114e-51	1.09577	0.163	0.05	3.89664e-47
MicImmature-5	ENSG00000285534	1.04944e-51	0.596854	0.359	0.168	4.04423e-47
MicImmature-5	PRIM2	1.05279e-51	1.12107	0.262	0.106	4.05712e-47
MicImmature-5	ENSG00000280441	1.14174e-51	0.35509	0.434	0.207	4.39991e-47
MicImmature-5	ZNF407	1.17148e-51	0.925626	0.291	0.124	4.51452e-47
MicImmature-5	SLC38A9	1.22128e-51	1.05246	0.221	0.081	4.70644e-47
MicImmature-5	TMEM164	1.32235e-51	1.70398	0.143	0.041	5.09592e-47
MicImmature-5	AFF3	1.59816e-51	1.09522	0.386	0.188	6.15881e-47
MicImmature-5	UBE2W	1.67345e-51	0.674553	0.443	0.22	6.44898e-47
MicImmature-5	TTC13	1.81155e-51	1.4118	0.163	0.051	6.98118e-47
MicImmature-5	SIPA1	1.85156e-51	0.803455	0.196	0.067	7.13536e-47
MicImmature-5	ZFP36	2.00231e-51	0.89121	0.344	0.16	7.71631e-47
MicImmature-5	TRPC4AP	2.26557e-51	0.841709	0.328	0.146	8.73082e-47
MicImmature-5	SLC25A25	2.44425e-51	1.12635	0.178	0.058	9.41941e-47
MicImmature-5	PIEZO1	2.9239e-51	1.24262	0.156	0.047	1.12678e-46
MicImmature-5	CREB1	3.05858e-51	0.633603	0.331	0.144	1.17869e-46
MicImmature-5	ARFGEF1	3.25308e-51	0.802815	0.313	0.136	1.25364e-46
MicImmature-5	NCK1-DT	3.64056e-51	1.16533	0.17	0.054	1.40296e-46
MicImmature-5	RPS6KC1	3.98363e-51	0.87831	0.274	0.113	1.53517e-46
MicImmature-5	KSR1	4.08596e-51	1.06899	0.205	0.073	1.57461e-46
MicImmature-5	TGFB1	4.5316e-51	0.644294	0.355	0.162	1.74634e-46
MicImmature-5	ETS2	4.69519e-51	0.88475	0.276	0.114	1.80939e-46
MicImmature-5	LONP2	4.8434e-51	0.846573	0.309	0.134	1.8665e-46
MicImmature-5	JUNB	5.11157e-51	1.2878	0.404	0.219	1.96985e-46
MicImmature-5	PAQR8	5.79378e-51	1.29394	0.107	0.025	2.23275e-46
MicImmature-5	ENG	5.96036e-51	1.00663	0.164	0.051	2.29694e-46
MicImmature-5	ANKRD13D	6.29548e-51	0.957325	0.201	0.07	2.42609e-46
MicImmature-5	FMN1	6.48584e-51	0.566246	0.44	0.218	2.49945e-46
MicImmature-5	ENSG00000287826	6.59969e-51	1.57849	0.113	0.028	2.54332e-46
MicImmature-5	CFLAR	6.81629e-51	0.668484	0.34	0.152	2.62679e-46
MicImmature-5	SCAMP2	7.32223e-51	0.604855	0.338	0.149	2.82177e-46
MicImmature-5	CNTLN	7.76638e-51	1.11831	0.239	0.094	2.99293e-46
MicImmature-5	PDSS2	9.30695e-51	0.858337	0.284	0.119	3.58662e-46
MicImmature-5	MYO1E	9.75422e-51	0.791077	0.391	0.192	3.75898e-46
MicImmature-5	NKTR	1.02859e-50	0.725408	0.357	0.165	3.96389e-46
MicImmature-5	REV1	1.17391e-50	0.975675	0.241	0.094	4.52389e-46
MicImmature-5	TRANK1	1.19008e-50	1.57306	0.145	0.043	4.58622e-46
MicImmature-5	DMXL1	1.21487e-50	1.05796	0.26	0.106	4.68174e-46
MicImmature-5	ATAD2B	1.32424e-50	0.990006	0.303	0.133	5.10322e-46
MicImmature-5	CUX1	1.36621e-50	0.538752	0.508	0.264	5.26497e-46
MicImmature-5	SLC7A7	1.46618e-50	0.720389	0.283	0.117	5.65023e-46
MicImmature-5	NPIPB13	1.57124e-50	1.40218	0.165	0.053	6.05509e-46
MicImmature-5	PCNX1	1.61325e-50	0.86028	0.292	0.125	6.217e-46
MicImmature-5	MIR99AHG	1.76212e-50	0.423144	0.631	0.357	6.79069e-46
MicImmature-5	RCOR1	2.028e-50	0.735426	0.322	0.143	7.8153e-46
MicImmature-5	CMTM6	2.066e-50	0.701122	0.351	0.161	7.96174e-46
MicImmature-5	MIOS	2.39325e-50	0.915305	0.253	0.101	9.22285e-46
MicImmature-5	GGA2	3.2823e-50	0.885641	0.264	0.108	1.2649e-45
MicImmature-5	STX16	3.33036e-50	1.01332	0.253	0.102	1.28342e-45
MicImmature-5	SHPRH	3.59005e-50	0.992801	0.252	0.101	1.3835e-45
MicImmature-5	ELL2	4.33043e-50	0.495273	0.433	0.22	1.66882e-45
MicImmature-5	PRKAG2	4.93139e-50	0.760306	0.3	0.129	1.90041e-45
MicImmature-5	DST	5.21308e-50	0.707038	0.405	0.199	2.00897e-45
MicImmature-5	EPSTI1	5.32538e-50	1.07763	0.253	0.103	2.05224e-45
MicImmature-5	GLG1	6.30335e-50	0.778348	0.325	0.145	2.42912e-45
MicImmature-5	ENSG00000291015	6.37352e-50	1.24932	0.212	0.079	2.45616e-45
MicImmature-5	ACSS1	6.44875e-50	1.50572	0.122	0.032	2.48516e-45
MicImmature-5	OTUD1	6.6924e-50	1.17029	0.272	0.116	2.57905e-45
MicImmature-5	RB1	7.06566e-50	0.542939	0.575	0.315	2.72289e-45
MicImmature-5	HERC4	7.25158e-50	0.47863	0.419	0.205	2.79454e-45
MicImmature-5	NEMF	7.4427e-50	0.60764	0.356	0.163	2.86819e-45
MicImmature-5	TUT4	8.41978e-50	0.745625	0.418	0.207	3.24473e-45
MicImmature-5	ANO6	8.46882e-50	1.15044	0.204	0.074	3.26363e-45
MicImmature-5	ATRX	8.79702e-50	0.654777	0.573	0.32	3.39011e-45
MicImmature-5	ENSG00000287100	9.34746e-50	1.5267	0.152	0.046	3.60223e-45
MicImmature-5	NEK3	9.37346e-50	1.41248	0.136	0.038	3.61225e-45
MicImmature-5	MYO15B	9.73467e-50	0.92786	0.181	0.06	3.75145e-45
MicImmature-5	GCC2	9.8957e-50	0.896814	0.268	0.111	3.8135e-45
MicImmature-5	MARCHF7	1.01547e-49	0.812767	0.359	0.171	3.9133e-45
MicImmature-5	SPTLC2	1.0263e-49	0.50553	0.377	0.177	3.95504e-45
MicImmature-5	PDK3	1.03928e-49	1.04813	0.205	0.074	4.00508e-45
MicImmature-5	CEP192	1.05097e-49	1.18008	0.218	0.082	4.05011e-45
MicImmature-5	APLP2	1.06196e-49	0.637622	0.505	0.273	4.09249e-45
MicImmature-5	LAT2	1.07017e-49	0.611899	0.38	0.178	4.1241e-45
MicImmature-5	ARHGAP31	1.07743e-49	0.896496	0.265	0.109	4.15209e-45
MicImmature-5	LAMP2	1.33552e-49	0.596223	0.294	0.124	5.14669e-45
MicImmature-5	INPP5B	1.48404e-49	1.1276	0.154	0.047	5.71903e-45
MicImmature-5	POLK	1.50428e-49	0.805168	0.308	0.135	5.79703e-45
MicImmature-5	RNF111	1.58643e-49	0.699125	0.35	0.162	6.11364e-45
MicImmature-5	FUT10	1.6955e-49	1.3718	0.142	0.041	6.53396e-45
MicImmature-5	ENSG00000287070	1.78345e-49	0.979129	0.102	0.023	6.87288e-45
MicImmature-5	TAF1	1.9718e-49	0.997831	0.221	0.083	7.59874e-45
MicImmature-5	TMEM273	2.30307e-49	0.95659	0.19	0.065	8.87535e-45
MicImmature-5	TMEM259	2.4257e-49	0.91542	0.193	0.067	9.34791e-45
MicImmature-5	RABGEF1	2.80247e-49	0.741322	0.391	0.191	1.07999e-44
MicImmature-5	MSN	3.27522e-49	0.628957	0.353	0.163	1.26217e-44
MicImmature-5	LAMP1	3.93162e-49	0.679235	0.308	0.134	1.51513e-44
MicImmature-5	ENSG00000273702	4.34157e-49	1.32436	0.129	0.035	1.67311e-44
MicImmature-5	CDC42BPB	4.35027e-49	0.870608	0.236	0.092	1.67647e-44
MicImmature-5	NCOA7	4.36583e-49	0.827706	0.263	0.108	1.68246e-44
MicImmature-5	ACSL3	4.50036e-49	0.909839	0.295	0.129	1.7343e-44
MicImmature-5	VPS54	4.83565e-49	0.98213	0.237	0.093	1.86352e-44
MicImmature-5	VPS37B	5.09933e-49	0.969598	0.21	0.077	1.96513e-44
MicImmature-5	SMG6	5.99121e-49	0.941302	0.275	0.117	2.30883e-44
MicImmature-5	AHCYL1	6.47699e-49	0.939997	0.231	0.089	2.49604e-44
MicImmature-5	PLEKHO1	6.65588e-49	0.608086	0.374	0.174	2.56498e-44
MicImmature-5	ZMIZ1	7.10798e-49	0.609266	0.3	0.129	2.7392e-44
MicImmature-5	SLC25A37	8.29345e-49	0.453478	0.345	0.156	3.19605e-44
MicImmature-5	RAB3IL1	8.94457e-49	0.890051	0.148	0.044	3.44697e-44
MicImmature-5	CREB3L2	9.30627e-49	0.815994	0.243	0.096	3.58636e-44
MicImmature-5	MAP3K14	9.72289e-49	1.31959	0.155	0.048	3.74691e-44
MicImmature-5	RNF166	1.0466e-48	0.875152	0.18	0.06	4.03328e-44
MicImmature-5	TMEM106A	1.0902e-48	1.03125	0.168	0.054	4.20131e-44
MicImmature-5	TAOK1	1.09519e-48	0.670222	0.372	0.177	4.22052e-44
MicImmature-5	ZNF438	1.09856e-48	1.5144	0.186	0.066	4.2335e-44
MicImmature-5	PIK3CG	1.20825e-48	1.29956	0.148	0.045	4.65625e-44
MicImmature-5	HEATR5B	1.24224e-48	1.01115	0.23	0.089	4.78721e-44
MicImmature-5	WDR74	1.25294e-48	1.16216	0.207	0.076	4.82846e-44
MicImmature-5	CREBRF	1.31545e-48	0.800432	0.247	0.099	5.06933e-44
MicImmature-5	CTSC	1.46863e-48	0.556276	0.544	0.298	5.65967e-44
MicImmature-5	ERP44	1.55997e-48	0.588724	0.37	0.173	6.01166e-44
MicImmature-5	PIKFYVE	1.70171e-48	0.942064	0.263	0.11	6.5579e-44
MicImmature-5	TM9SF3	1.73971e-48	0.707512	0.349	0.162	6.70433e-44
MicImmature-5	XPO4	1.81784e-48	1.02849	0.226	0.088	7.00541e-44
MicImmature-5	HSPH1	2.12126e-48	0.539527	0.451	0.232	8.17468e-44
MicImmature-5	AGPS	2.34021e-48	0.879302	0.241	0.096	9.01848e-44
MicImmature-5	ARHGAP18	2.80512e-48	1.05467	0.223	0.086	1.08101e-43
MicImmature-5	ATG10	2.92414e-48	1.11193	0.241	0.097	1.12688e-43
MicImmature-5	JARID2	3.06296e-48	0.626876	0.363	0.172	1.18037e-43
MicImmature-5	WDR91	3.31779e-48	1.02603	0.19	0.067	1.27858e-43
MicImmature-5	RAB10	3.88961e-48	0.626463	0.487	0.256	1.49894e-43
MicImmature-5	NFKBIZ	4.15074e-48	1.19132	0.193	0.07	1.59957e-43
MicImmature-5	SLC16A3	4.242e-48	0.627276	0.292	0.125	1.63474e-43
MicImmature-5	ARL8B	4.59696e-48	0.632123	0.302	0.131	1.77153e-43
MicImmature-5	NRP1	4.76677e-48	0.856802	0.25	0.101	1.83697e-43
MicImmature-5	CEPT1	5.17489e-48	1.01576	0.22	0.084	1.99425e-43
MicImmature-5	SLC38A2	5.59451e-48	0.747853	0.303	0.133	2.15596e-43
MicImmature-5	DNAJC10	5.61611e-48	0.907931	0.258	0.106	2.16428e-43
MicImmature-5	ENSG00000225889	5.69675e-48	1.27857	0.165	0.054	2.19536e-43
MicImmature-5	MCF2L2	6.24997e-48	0.675475	0.491	0.263	2.40855e-43
MicImmature-5	MBD4	6.4497e-48	0.662066	0.273	0.113	2.48552e-43
MicImmature-5	TGIF2	7.23248e-48	1.29251	0.164	0.054	2.78718e-43
MicImmature-5	NABP1	7.39622e-48	0.977504	0.24	0.096	2.85028e-43
MicImmature-5	COX10-DT	8.15371e-48	1.43285	0.167	0.056	3.14219e-43
MicImmature-5	TMEM168	9.05897e-48	1.15454	0.18	0.062	3.49106e-43
MicImmature-5	INPP4B	9.94487e-48	1.22315	0.161	0.052	3.83245e-43
MicImmature-5	MFSD12	1.00286e-47	0.700061	0.206	0.075	3.86473e-43
MicImmature-5	CHFR	1.0904e-47	0.928608	0.211	0.079	4.20209e-43
MicImmature-5	SMG1	1.5222e-47	0.733121	0.3	0.132	5.86611e-43
MicImmature-5	ATR	1.58384e-47	0.937249	0.22	0.084	6.10365e-43
MicImmature-5	TLR7	1.60859e-47	1.10779	0.174	0.059	6.19904e-43
MicImmature-5	IBTK	1.6165e-47	0.886008	0.278	0.12	6.22951e-43
MicImmature-5	ARAP1	1.62496e-47	0.897672	0.215	0.08	6.26209e-43
MicImmature-5	SREBF2	1.72622e-47	0.882814	0.258	0.107	6.65234e-43
MicImmature-5	ANKIB1	1.95895e-47	0.792189	0.299	0.133	7.54922e-43
MicImmature-5	PHC2	2.44379e-47	0.678483	0.375	0.18	9.41762e-43
MicImmature-5	NIN	2.45192e-47	0.91767	0.229	0.09	9.44897e-43
MicImmature-5	FOXK2	2.86763e-47	0.637906	0.267	0.111	1.1051e-42
MicImmature-5	KLHL24	4.15084e-47	0.657039	0.299	0.131	1.59961e-42
MicImmature-5	REEP4	4.33858e-47	1.08802	0.138	0.04	1.67196e-42
MicImmature-5	CARD8	4.77902e-47	0.917012	0.249	0.102	1.84169e-42
MicImmature-5	POLB	5.37579e-47	0.914181	0.21	0.078	2.07167e-42
MicImmature-5	FNIP2	5.499e-47	0.538538	0.444	0.224	2.11915e-42
MicImmature-5	SLC35D2	5.92634e-47	1.42666	0.121	0.033	2.28383e-42
MicImmature-5	RALGAPA1	6.4586e-47	0.862857	0.305	0.137	2.48895e-42
MicImmature-5	GBF1	6.49759e-47	0.957203	0.265	0.112	2.50398e-42
MicImmature-5	ATP6V0A1	6.50237e-47	0.65533	0.374	0.182	2.50582e-42
MicImmature-5	DAAM1	6.60819e-47	0.740927	0.391	0.193	2.5466e-42
MicImmature-5	CUL3	6.62871e-47	0.570494	0.37	0.176	2.5545e-42
MicImmature-5	MARK3	6.70204e-47	0.643217	0.4	0.198	2.58277e-42
MicImmature-5	GOLGB1	7.58733e-47	0.778006	0.272	0.115	2.92393e-42
MicImmature-5	LY86	7.65799e-47	0.592385	0.586	0.332	2.95116e-42
MicImmature-5	GSN	7.69383e-47	0.538134	0.484	0.256	2.96497e-42
MicImmature-5	CSNK1G1	8.18955e-47	0.904635	0.251	0.103	3.15601e-42
MicImmature-5	TTC7B	8.2471e-47	0.964611	0.218	0.084	3.17818e-42
MicImmature-5	SNX9	8.42063e-47	0.61692	0.32	0.145	3.24506e-42
MicImmature-5	TPP2	8.66076e-47	0.895928	0.27	0.116	3.3376e-42
MicImmature-5	STAT3	1.04198e-46	0.469095	0.385	0.185	4.0155e-42
MicImmature-5	ENSG00000251314	1.05166e-46	1.36585	0.148	0.046	4.05278e-42
MicImmature-5	NUP98	1.13341e-46	0.677555	0.272	0.115	4.36781e-42
MicImmature-5	HIPK1	1.21489e-46	0.933823	0.176	0.06	4.68182e-42
MicImmature-5	EMID1	1.21782e-46	1.13467	0.131	0.037	4.6931e-42
MicImmature-5	TFCP2	1.3202e-46	1.09584	0.24	0.098	5.08765e-42
MicImmature-5	TRA2B	1.81154e-46	0.721462	0.528	0.297	6.98114e-42
MicImmature-5	EPB41L3	1.98175e-46	0.604511	0.353	0.168	7.63706e-42
MicImmature-5	ZNF592	2.33845e-46	1.00599	0.187	0.066	9.01169e-42
MicImmature-5	IRF2	2.53205e-46	0.727604	0.224	0.086	9.75776e-42
MicImmature-5	CREG1	2.67274e-46	0.658095	0.422	0.214	1.03e-41
MicImmature-5	KDM5A	2.7807e-46	0.88453	0.295	0.133	1.0716e-41
MicImmature-5	MYLIP	2.83621e-46	1.20732	0.198	0.074	1.09299e-41
MicImmature-5	SHTN1	3.70595e-46	0.584232	0.557	0.312	1.42816e-41
MicImmature-5	ENSG00000253288	4.01852e-46	1.53078	0.131	0.038	1.54862e-41
MicImmature-5	ENSG00000286162	4.13884e-46	1.18525	0.154	0.049	1.59498e-41
MicImmature-5	ARNT	4.6859e-46	1.19715	0.191	0.07	1.8058e-41
MicImmature-5	PMS2P4	4.80186e-46	0.858516	0.242	0.098	1.85049e-41
MicImmature-5	FAM118A	4.82974e-46	1.08444	0.149	0.047	1.86124e-41
MicImmature-5	JUN	6.34432e-46	1.7925	0.466	0.311	2.44491e-41
MicImmature-5	CLCN6	6.37317e-46	1.15101	0.154	0.05	2.45603e-41
MicImmature-5	MMRN1	6.99592e-46	1.36869	0.161	0.054	2.69602e-41
MicImmature-5	ENOSF1	8.2465e-46	0.986786	0.173	0.059	3.17795e-41
MicImmature-5	SNX18	9.53101e-46	1.03594	0.202	0.076	3.67297e-41
MicImmature-5	CNTRL	9.83067e-46	0.841196	0.259	0.109	3.78845e-41
MicImmature-5	FEZ2	1.06357e-45	0.673886	0.356	0.17	4.0987e-41
MicImmature-5	CAMKMT	1.07053e-45	1.06349	0.246	0.103	4.12551e-41
MicImmature-5	FAM53C	1.30484e-45	0.765696	0.196	0.072	5.02846e-41
MicImmature-5	PTK2	1.37102e-45	0.710368	0.4	0.2	5.28349e-41
MicImmature-5	SIRT1	1.39506e-45	1.06477	0.164	0.055	5.37616e-41
MicImmature-5	VPS41	1.59716e-45	0.830108	0.27	0.116	6.15499e-41
MicImmature-5	TYW1	1.63578e-45	1.00428	0.205	0.077	6.3038e-41
MicImmature-5	DEF6	1.66388e-45	0.911834	0.18	0.063	6.41211e-41
MicImmature-5	DDX3X	1.71275e-45	0.675028	0.393	0.198	6.60041e-41
MicImmature-5	INVS	1.87301e-45	0.943138	0.27	0.118	7.21801e-41
MicImmature-5	PPP2R2A	1.87367e-45	0.69201	0.341	0.161	7.22056e-41
MicImmature-5	NUFIP2	1.87568e-45	0.578868	0.357	0.17	7.22832e-41
MicImmature-5	MFSD14A	2.17673e-45	0.772412	0.237	0.095	8.38845e-41
MicImmature-5	BTRC	2.34247e-45	0.857956	0.256	0.108	9.0272e-41
MicImmature-5	RBM19	2.54751e-45	1.10112	0.174	0.06	9.81733e-41
MicImmature-5	PSPC1	2.67465e-45	0.91414	0.279	0.123	1.03073e-40
MicImmature-5	MTA3	2.83189e-45	1.09743	0.189	0.069	1.09133e-40
MicImmature-5	ERC1	3.25321e-45	0.624103	0.439	0.228	1.25369e-40
MicImmature-5	BMT2	3.27948e-45	0.788307	0.25	0.103	1.26381e-40
MicImmature-5	CD226	3.45071e-45	1.29442	0.145	0.046	1.3298e-40
MicImmature-5	DNAAF9	3.87148e-45	0.79481	0.289	0.128	1.49195e-40
MicImmature-5	MIRLET7A1HG	3.89839e-45	1.05804	0.133	0.039	1.50232e-40
MicImmature-5	SPEN	4.17913e-45	0.622987	0.314	0.142	1.61051e-40
MicImmature-5	HEATR5A	4.26209e-45	1.24411	0.19	0.07	1.64248e-40
MicImmature-5	CABIN1	4.641e-45	1.03254	0.19	0.07	1.7885e-40
MicImmature-5	LRP1	4.66892e-45	0.621983	0.308	0.138	1.79926e-40
MicImmature-5	MYO5A	4.86926e-45	0.826185	0.276	0.121	1.87647e-40
MicImmature-5	LRRC8D	4.89924e-45	0.953284	0.247	0.103	1.88802e-40
MicImmature-5	DDX60L	5.46644e-45	1.16579	0.224	0.091	2.1066e-40
MicImmature-5	PPARD	5.49142e-45	0.628435	0.308	0.14	2.11623e-40
MicImmature-5	TAPBP	5.78605e-45	0.886972	0.195	0.071	2.22977e-40
MicImmature-5	NUP153	6.23607e-45	0.925749	0.216	0.084	2.40319e-40
MicImmature-5	ZNF431	6.86403e-45	1.114	0.206	0.079	2.64519e-40
MicImmature-5	PPARA	7.03908e-45	1.10359	0.133	0.04	2.71265e-40
MicImmature-5	ZNF124	7.30436e-45	0.691973	0.268	0.115	2.81488e-40
MicImmature-5	INTS6L	7.80338e-45	1.21725	0.175	0.062	3.00719e-40
MicImmature-5	R3HCC1L	8.20697e-45	1.20522	0.209	0.082	3.16272e-40
MicImmature-5	GLIPR1	8.65626e-45	0.665802	0.263	0.111	3.33586e-40
MicImmature-5	SOAT1	1.03658e-44	0.900399	0.256	0.109	3.99468e-40
MicImmature-5	METTL25	1.08289e-44	1.33053	0.135	0.041	4.17312e-40
MicImmature-5	TBC1D14	1.12052e-44	0.425199	0.362	0.172	4.31815e-40
MicImmature-5	INSYN2B	1.17326e-44	1.46065	0.12	0.033	4.52138e-40
MicImmature-5	PRPF38B	1.17835e-44	0.581752	0.331	0.154	4.54101e-40
MicImmature-5	ENSG00000224363	1.30453e-44	0.752055	0.22	0.086	5.02726e-40
MicImmature-5	CLASP1	1.364e-44	0.641929	0.406	0.206	5.25643e-40
MicImmature-5	DRAM2	1.42135e-44	0.708693	0.29	0.129	5.47747e-40
MicImmature-5	HNRNPL	1.52764e-44	0.687965	0.232	0.093	5.88707e-40
MicImmature-5	MICOS10	1.53142e-44	0.646485	0.549	0.317	5.90165e-40
MicImmature-5	SLC44A1	1.59509e-44	1.14151	0.207	0.08	6.147e-40
MicImmature-5	KLF7	1.64116e-44	0.740263	0.278	0.122	6.32455e-40
MicImmature-5	HPS3	1.9278e-44	1.09433	0.204	0.078	7.42917e-40
MicImmature-5	ARL5A	1.95724e-44	0.594978	0.42	0.214	7.54261e-40
MicImmature-5	ZNF721	2.08589e-44	0.886626	0.216	0.085	8.03839e-40
MicImmature-5	POLR2A	2.21374e-44	0.85918	0.204	0.078	8.5311e-40
MicImmature-5	RANBP2	2.28244e-44	0.619803	0.368	0.181	8.79583e-40
MicImmature-5	CCNH	2.42174e-44	0.582507	0.51	0.282	9.33265e-40
MicImmature-5	TYW1B	2.62123e-44	1.26913	0.156	0.052	1.01014e-39
MicImmature-5	SMAD2	2.67575e-44	0.888359	0.292	0.133	1.03115e-39
MicImmature-5	SYNRG	2.83935e-44	0.779722	0.255	0.108	1.0942e-39
MicImmature-5	OSTF1	2.88273e-44	0.467464	0.423	0.212	1.11092e-39
MicImmature-5	ENSG00000234091	2.94544e-44	1.20751	0.126	0.036	1.13509e-39
MicImmature-5	GAA	3.13788e-44	0.589722	0.206	0.078	1.20925e-39
MicImmature-5	NUTM2B-AS1	3.38841e-44	0.826849	0.273	0.119	1.30579e-39
MicImmature-5	RC3H1	3.95304e-44	0.651559	0.35	0.167	1.52338e-39
MicImmature-5	ITM2C	3.99901e-44	0.668336	0.322	0.151	1.5411e-39
MicImmature-5	ASCC3	4.23614e-44	0.765835	0.294	0.135	1.63248e-39
MicImmature-5	EML1	5.50365e-44	1.14793	0.175	0.062	2.12094e-39
MicImmature-5	GGA1	5.50963e-44	0.728783	0.254	0.108	2.12324e-39
MicImmature-5	STXBP3	5.74507e-44	0.790529	0.225	0.09	2.21398e-39
MicImmature-5	SIL1	6.09608e-44	0.748965	0.257	0.109	2.34925e-39
MicImmature-5	MIR142HG	6.12225e-44	0.880513	0.154	0.051	2.35933e-39
MicImmature-5	USP9Y	6.55151e-44	0.764385	0.255	0.109	2.52476e-39
MicImmature-5	SIAH2	7.46461e-44	0.873926	0.157	0.052	2.87664e-39
MicImmature-5	FBH1	7.93507e-44	1.04689	0.159	0.053	3.05794e-39
MicImmature-5	NLGN4Y	8.44117e-44	1.54769	0.165	0.058	3.25297e-39
MicImmature-5	PGM5P2	8.85571e-44	1.98716	0.107	0.029	3.41273e-39
MicImmature-5	LINC02256	8.87827e-44	1.06542	0.145	0.046	3.42142e-39
MicImmature-5	PBRM1	8.89247e-44	0.629002	0.414	0.213	3.42689e-39
MicImmature-5	STK17A	9.34312e-44	1.08284	0.195	0.074	3.60056e-39
MicImmature-5	P4HA1	9.51386e-44	0.325082	0.464	0.241	3.66635e-39
MicImmature-5	XBP1	1.09536e-43	0.810511	0.291	0.133	4.22118e-39
MicImmature-5	TCIRG1	1.13876e-43	0.729528	0.138	0.042	4.38843e-39
MicImmature-5	SNX14	1.1869e-43	0.796735	0.297	0.136	4.57394e-39
MicImmature-5	ATL2	1.19949e-43	0.810276	0.216	0.085	4.62248e-39
MicImmature-5	DENND4B	1.23378e-43	1.1002	0.171	0.06	4.75462e-39
MicImmature-5	CNOT10	1.23826e-43	1.02587	0.175	0.062	4.77189e-39
MicImmature-5	SCMH1	1.50554e-43	0.88496	0.249	0.106	5.80188e-39
MicImmature-5	ANKRD12	1.53348e-43	0.547866	0.496	0.269	5.90957e-39
MicImmature-5	ESRRG	1.57324e-43	1.31123	0.183	0.068	6.0628e-39
MicImmature-5	INO80	1.60873e-43	0.822951	0.218	0.087	6.19955e-39
MicImmature-5	MCL1	1.66981e-43	1.0223	0.399	0.224	6.43493e-39
MicImmature-5	CEBPA	1.74572e-43	0.889725	0.187	0.069	6.7275e-39
MicImmature-5	GAS7	1.80372e-43	0.768116	0.29	0.132	6.95099e-39
MicImmature-5	IFI16	1.86625e-43	0.501933	0.596	0.342	7.19195e-39
MicImmature-5	MDM4	1.94277e-43	0.594134	0.32	0.149	7.48686e-39
MicImmature-5	ZEB1	1.99503e-43	0.97709	0.304	0.142	7.68824e-39
MicImmature-5	SAMHD1	1.99642e-43	0.638913	0.299	0.136	7.6936e-39
MicImmature-5	INPP4A	2.17676e-43	0.856198	0.263	0.115	8.38858e-39
MicImmature-5	ARSB	2.86573e-43	1.14908	0.196	0.076	1.10436e-38
MicImmature-5	DTNBP1	3.07077e-43	0.79382	0.271	0.12	1.18338e-38
MicImmature-5	PAFAH1B1	3.31753e-43	0.486856	0.479	0.255	1.27848e-38
MicImmature-5	CBFB	3.3407e-43	0.898176	0.253	0.109	1.28741e-38
MicImmature-5	TMEM119	3.62804e-43	0.664455	0.159	0.053	1.39814e-38
MicImmature-5	MAP2K1	3.90994e-43	0.801961	0.238	0.099	1.50677e-38
MicImmature-5	TPST2	4.21497e-43	0.916358	0.18	0.065	1.62432e-38
MicImmature-5	MTR	4.50771e-43	1.0418	0.201	0.078	1.73714e-38
MicImmature-5	SND1	4.74327e-43	0.4102	0.382	0.188	1.82791e-38
MicImmature-5	TANK	4.88273e-43	0.730145	0.336	0.162	1.88166e-38
MicImmature-5	MACORIS	4.91198e-43	1.02503	0.146	0.047	1.89293e-38
MicImmature-5	SYT17	4.92098e-43	0.986009	0.221	0.09	1.8964e-38
MicImmature-5	SPNS3	4.93401e-43	1.60048	0.104	0.027	1.90142e-38
MicImmature-5	AXL	5.32847e-43	0.776836	0.269	0.118	2.05343e-38
MicImmature-5	POU2F1	5.34069e-43	0.80896	0.313	0.148	2.05814e-38
MicImmature-5	AFTPH	5.65144e-43	0.729445	0.292	0.134	2.17789e-38
MicImmature-5	GPATCH2	5.67683e-43	1.13229	0.197	0.076	2.18768e-38
MicImmature-5	TP53INP1	5.79956e-43	1.43576	0.105	0.027	2.23498e-38
MicImmature-5	ENSG00000286153	6.27532e-43	0.958454	0.205	0.08	2.41832e-38
MicImmature-5	PIK3CA	6.63588e-43	1.0211	0.233	0.098	2.55727e-38
MicImmature-5	TRIM33	6.86546e-43	0.72549	0.299	0.137	2.64574e-38
MicImmature-5	VPS39	7.62118e-43	1.19764	0.148	0.048	2.93697e-38
MicImmature-5	ZFYVE16	7.68777e-43	0.810825	0.257	0.111	2.96264e-38
MicImmature-5	FBXW11	7.98777e-43	0.697976	0.369	0.184	3.07825e-38
MicImmature-5	IFNAR2	9.16297e-43	0.721673	0.268	0.118	3.53113e-38
MicImmature-5	CLEC7A	9.42012e-43	0.914676	0.295	0.138	3.63023e-38
MicImmature-5	NFKBIB	9.72445e-43	0.822519	0.138	0.043	3.74751e-38
MicImmature-5	DELE1	9.87863e-43	0.869832	0.156	0.052	3.80693e-38
MicImmature-5	TMLHE	1.03303e-42	1.33282	0.169	0.06	3.981e-38
MicImmature-5	SP110	1.03427e-42	0.83636	0.226	0.092	3.98576e-38
MicImmature-5	ZFPM2-AS1	1.07422e-42	1.74579	0.156	0.054	4.13974e-38
MicImmature-5	RBM25	1.14607e-42	0.423013	0.4	0.199	4.41663e-38
MicImmature-5	ZMYM6	1.45332e-42	1.35555	0.167	0.06	5.60066e-38
MicImmature-5	FOXK1	1.70183e-42	0.685082	0.193	0.072	6.55834e-38
MicImmature-5	UNK	1.84547e-42	0.863254	0.174	0.063	7.11188e-38
MicImmature-5	RELB	1.89104e-42	1.06287	0.167	0.059	7.28752e-38
MicImmature-5	FAR1	1.94145e-42	0.831775	0.268	0.119	7.48178e-38
MicImmature-5	CLYBL	2.38476e-42	1.50139	0.125	0.037	9.19016e-38
MicImmature-5	CLEC16A	2.42754e-42	0.884304	0.228	0.094	9.35502e-38
MicImmature-5	KCMF1	2.43691e-42	0.917611	0.236	0.099	9.3911e-38
MicImmature-5	SIK2	2.48595e-42	0.741282	0.265	0.116	9.58009e-38
MicImmature-5	ZNF433-AS1	2.85591e-42	1.142	0.221	0.091	1.10058e-37
MicImmature-5	ATP11C	2.9013e-42	1.03093	0.215	0.087	1.11807e-37
MicImmature-5	KAT2B	2.9633e-42	1.40339	0.149	0.05	1.14197e-37
MicImmature-5	GTF2I	3.10766e-42	0.65238	0.334	0.161	1.1976e-37
MicImmature-5	SPOPL	3.10787e-42	1.07393	0.219	0.09	1.19768e-37
MicImmature-5	CBFA2T2	3.26745e-42	0.661583	0.268	0.118	1.25918e-37
MicImmature-5	DERA	3.27727e-42	1.17243	0.187	0.071	1.26296e-37
MicImmature-5	ENSG00000291144	3.39345e-42	1.5198	0.125	0.038	1.30773e-37
MicImmature-5	FAM133B	3.49515e-42	0.622341	0.356	0.174	1.34693e-37
MicImmature-5	NAGLU	3.65322e-42	1.03977	0.125	0.037	1.40784e-37
MicImmature-5	BMPR2	3.65637e-42	0.583227	0.409	0.211	1.40905e-37
MicImmature-5	TNRC6A	4.29927e-42	0.526532	0.372	0.183	1.65681e-37
MicImmature-5	HVCN1	4.39266e-42	0.931185	0.156	0.053	1.6928e-37
MicImmature-5	S100PBP	4.48902e-42	1.10631	0.171	0.061	1.72993e-37
MicImmature-5	IFT122	5.65424e-42	1.33686	0.118	0.034	2.17897e-37
MicImmature-5	FNDC3A	5.78305e-42	0.627213	0.367	0.184	2.22861e-37
MicImmature-5	HIBADH	5.88563e-42	1.23998	0.182	0.068	2.26814e-37
MicImmature-5	SLC30A7	6.36013e-42	0.92924	0.18	0.066	2.451e-37
MicImmature-5	USP8	6.71207e-42	0.709872	0.252	0.108	2.58663e-37
MicImmature-5	ANKUB1	6.82172e-42	0.945349	0.239	0.101	2.62889e-37
MicImmature-5	CCDC125	6.8908e-42	1.46398	0.12	0.035	2.65551e-37
MicImmature-5	RCC2	6.98612e-42	0.937835	0.204	0.08	2.69224e-37
MicImmature-5	ACYP2	7.77424e-42	0.906615	0.274	0.124	2.99596e-37
MicImmature-5	HERC2	8.94741e-42	0.882925	0.237	0.1	3.44806e-37
MicImmature-5	EPG5	8.95474e-42	1.10787	0.186	0.071	3.45089e-37
MicImmature-5	CYB5R4	9.67228e-42	0.832877	0.243	0.104	3.72741e-37
MicImmature-5	DDX6	1.03772e-41	0.575403	0.336	0.161	3.99907e-37
MicImmature-5	SQSTM1	1.12119e-41	1.25199	0.347	0.183	4.32071e-37
MicImmature-5	ARSG	1.1989e-41	1.32208	0.135	0.043	4.6202e-37
MicImmature-5	RPH3AL	1.20039e-41	1.55136	0.104	0.028	4.62593e-37
MicImmature-5	GPATCH2L	1.3266e-41	0.777796	0.292	0.136	5.11231e-37
MicImmature-5	MGA	1.33417e-41	0.687247	0.243	0.103	5.1415e-37
MicImmature-5	ECD	1.38162e-41	0.828679	0.186	0.07	5.32434e-37
MicImmature-5	FBXW8	1.40649e-41	1.38018	0.141	0.046	5.4202e-37
MicImmature-5	ENSG00000285280	1.45342e-41	1.1919	0.143	0.047	5.60106e-37
MicImmature-5	PRAM1	1.60049e-41	1.22239	0.143	0.046	6.16781e-37
MicImmature-5	IREB2	1.70254e-41	0.988864	0.227	0.094	6.56107e-37
MicImmature-5	ACTR2	1.83414e-41	0.559071	0.481	0.263	7.06822e-37
MicImmature-5	AGO3	1.8464e-41	0.658219	0.329	0.158	7.11546e-37
MicImmature-5	LDAH	1.91873e-41	1.18995	0.139	0.045	7.39422e-37
MicImmature-5	KIF16B	2.03237e-41	0.790108	0.25	0.109	7.83213e-37
MicImmature-5	CHN2	2.32375e-41	0.616428	0.41	0.218	8.95503e-37
MicImmature-5	KLF3	2.44077e-41	0.517665	0.316	0.147	9.406e-37
MicImmature-5	ASXL1	2.52726e-41	0.717434	0.268	0.119	9.73929e-37
MicImmature-5	NUMA1	2.65365e-41	0.914246	0.201	0.079	1.02264e-36
MicImmature-5	XKR6	2.96891e-41	0.937596	0.248	0.109	1.14413e-36
MicImmature-5	IFNGR2	3.37872e-41	0.508302	0.427	0.222	1.30206e-36
MicImmature-5	C12orf75	3.91302e-41	0.411462	0.433	0.224	1.50796e-36
MicImmature-5	DGKA	3.91615e-41	1.37421	0.114	0.033	1.50917e-36
MicImmature-5	PSEN1	3.98183e-41	0.900852	0.25	0.109	1.53448e-36
MicImmature-5	FBXO34	4.1329e-41	0.689892	0.227	0.094	1.59269e-36
MicImmature-5	PRKDC	4.36316e-41	0.629028	0.33	0.158	1.68143e-36
MicImmature-5	LEMD3	4.47882e-41	1.2171	0.192	0.075	1.726e-36
MicImmature-5	SF1	4.49911e-41	0.471827	0.332	0.159	1.73382e-36
MicImmature-5	SFXN2	4.51205e-41	1.38954	0.107	0.029	1.73881e-36
MicImmature-5	RNF125	5.00356e-41	1.46391	0.108	0.03	1.92822e-36
MicImmature-5	ZFAND6	5.47174e-41	0.490142	0.476	0.258	2.10864e-36
MicImmature-5	LCP2	6.50148e-41	0.697156	0.324	0.157	2.50547e-36
MicImmature-5	RGS2	7.69888e-41	1.14479	0.2	0.08	2.96692e-36
MicImmature-5	KMT2E	7.80366e-41	0.486511	0.57	0.327	3.0073e-36
MicImmature-5	AUH	7.8559e-41	1.17702	0.185	0.071	3.02743e-36
MicImmature-5	MAN2A1	7.86778e-41	0.569864	0.282	0.13	3.032e-36
MicImmature-5	POC1B	7.92999e-41	1.36134	0.15	0.051	3.05598e-36
MicImmature-5	RGL2	8.1208e-41	0.721895	0.161	0.056	3.12951e-36
MicImmature-5	ITGAL	8.36404e-41	0.81846	0.154	0.052	3.22325e-36
MicImmature-5	VPS45	9.46592e-41	1.10582	0.194	0.076	3.64788e-36
MicImmature-5	NFKBIA	9.55491e-41	1.1411	0.307	0.152	3.68218e-36
MicImmature-5	GUCY1A1	1.13622e-40	1.29971	0.147	0.05	4.37865e-36
MicImmature-5	CAST	1.27827e-40	0.590306	0.284	0.13	4.92606e-36
MicImmature-5	BCKDHB	1.50251e-40	0.966381	0.187	0.072	5.79021e-36
MicImmature-5	SMAD4	1.60024e-40	0.916206	0.207	0.084	6.16685e-36
MicImmature-5	FBXL4	1.6653e-40	1.32898	0.15	0.052	6.41757e-36
MicImmature-5	WASHC5	1.71995e-40	1.01007	0.166	0.06	6.62817e-36
MicImmature-5	SECISBP2	1.75453e-40	0.610535	0.263	0.116	6.76142e-36
MicImmature-5	ANKRD13A	1.76509e-40	1.1479	0.134	0.043	6.80213e-36
MicImmature-5	VRK2	1.85356e-40	1.21473	0.188	0.073	7.14308e-36
MicImmature-5	OLFML3	1.88781e-40	0.700387	0.376	0.196	7.27504e-36
MicImmature-5	RLF	2.19377e-40	0.480176	0.368	0.183	8.45411e-36
MicImmature-5	ADAM17	2.21324e-40	0.698343	0.283	0.13	8.52915e-36
MicImmature-5	SEMA6A	2.31184e-40	1.47585	0.122	0.037	8.90915e-36
MicImmature-5	TMEM51	2.39124e-40	1.06773	0.171	0.063	9.21512e-36
MicImmature-5	KIAA0319L	2.67736e-40	0.808357	0.247	0.108	1.03178e-35
MicImmature-5	SRRM2	2.77166e-40	0.441267	0.423	0.218	1.06812e-35
MicImmature-5	ENPP2	2.87984e-40	1.41579	0.159	0.057	1.1098e-35
MicImmature-5	TAPT1-AS1	2.98844e-40	1.4984	0.125	0.039	1.15166e-35
MicImmature-5	MAP3K8	3.17727e-40	0.716386	0.254	0.112	1.22442e-35
MicImmature-5	DHX9	3.17935e-40	0.5136	0.321	0.153	1.22523e-35
MicImmature-5	PDCD6IP	3.27304e-40	0.685371	0.292	0.136	1.26133e-35
MicImmature-5	ASAP1	3.37889e-40	0.51962	0.409	0.214	1.30212e-35
MicImmature-5	ZCCHC7	3.54164e-40	0.76575	0.326	0.161	1.36484e-35
MicImmature-5	VPS50	3.85713e-40	0.873584	0.224	0.094	1.48642e-35
MicImmature-5	RAB1A	3.89476e-40	0.491573	0.573	0.33	1.50092e-35
MicImmature-5	KIAA1328	4.08302e-40	0.947743	0.231	0.099	1.57347e-35
MicImmature-5	RNF115	4.37488e-40	0.818574	0.249	0.11	1.68595e-35
MicImmature-5	TNKS2	4.48858e-40	0.737371	0.264	0.119	1.72976e-35
MicImmature-5	MSH3	4.64758e-40	0.930648	0.22	0.092	1.79104e-35
MicImmature-5	SOGA1	5.11746e-40	0.909172	0.18	0.068	1.97212e-35
MicImmature-5	CDK8	5.30738e-40	0.861031	0.252	0.112	2.0453e-35
MicImmature-5	TNKS	5.54216e-40	0.678452	0.323	0.158	2.13578e-35
MicImmature-5	SRBD1	5.63413e-40	1.04555	0.194	0.077	2.17123e-35
MicImmature-5	AHCYL2	5.80523e-40	0.954372	0.228	0.097	2.23716e-35
MicImmature-5	UBE2G1	6.41603e-40	0.868716	0.233	0.1	2.47254e-35
MicImmature-5	ZNF780B	6.51622e-40	1.0188	0.161	0.057	2.51116e-35
MicImmature-5	ENSG00000291075	6.57047e-40	0.849943	0.217	0.09	2.53206e-35
MicImmature-5	ACY3	6.69782e-40	0.186795	0.199	0.076	2.58114e-35
MicImmature-5	C2CD5-AS1	6.73224e-40	1.31416	0.143	0.048	2.5944e-35
MicImmature-5	EXOC6	7.01695e-40	0.870893	0.258	0.116	2.70412e-35
MicImmature-5	CLASRP	8.05657e-40	0.864704	0.205	0.082	3.10476e-35
MicImmature-5	GTF2A1	8.42917e-40	0.968931	0.163	0.058	3.24835e-35
MicImmature-5	PIK3CB	9.89266e-40	1.09418	0.168	0.062	3.81234e-35
MicImmature-5	SMAP1	1.02009e-39	0.70182	0.303	0.144	3.93112e-35
MicImmature-5	DCP1A	1.04523e-39	0.664283	0.216	0.089	4.028e-35
MicImmature-5	PPP4R2	1.10009e-39	0.663047	0.255	0.113	4.23943e-35
MicImmature-5	ARHGEF11	1.14435e-39	1.03386	0.209	0.086	4.40998e-35
MicImmature-5	RAP1B	1.23329e-39	0.560011	0.441	0.236	4.75272e-35
MicImmature-5	GOLM2	1.30374e-39	0.764133	0.253	0.113	5.02422e-35
MicImmature-5	ETF1	1.3591e-39	0.587362	0.271	0.122	5.23756e-35
MicImmature-5	ZC3H12C	1.41174e-39	1.11502	0.188	0.074	5.44041e-35
MicImmature-5	PSD3	1.66494e-39	0.815689	0.304	0.148	6.41617e-35
MicImmature-5	SETD5	1.82359e-39	0.502091	0.384	0.197	7.02757e-35
MicImmature-5	ENSG00000262879	1.89587e-39	1.06718	0.196	0.079	7.3061e-35
MicImmature-5	RESF1	2.03359e-39	0.686513	0.236	0.101	7.83686e-35
MicImmature-5	ZNF44	2.06117e-39	1.09218	0.143	0.048	7.94313e-35
MicImmature-5	IPO11	2.19559e-39	1.07795	0.177	0.068	8.46113e-35
MicImmature-5	MALAT1	2.31034e-39	0.183827	1	0.954	8.90335e-35
MicImmature-5	ITPK1	2.33655e-39	0.943632	0.184	0.07	9.00437e-35
MicImmature-5	PPFIA1	2.34954e-39	0.76659	0.262	0.118	9.05441e-35
MicImmature-5	PURA	2.56012e-39	1.06016	0.161	0.058	9.86595e-35
MicImmature-5	SLC10A7	2.58573e-39	0.935795	0.191	0.075	9.96462e-35
MicImmature-5	ZEB2-AS1	2.8052e-39	1.28305	0.102	0.028	1.08104e-34
MicImmature-5	EFR3A	2.89077e-39	0.906109	0.216	0.091	1.11401e-34
MicImmature-5	GPRIN3	3.02687e-39	0.879588	0.227	0.097	1.16646e-34
MicImmature-5	ANKMY1	3.3659e-39	1.36109	0.124	0.039	1.29712e-34
MicImmature-5	CCND1	3.39883e-39	0.648308	0.216	0.088	1.30981e-34
MicImmature-5	DOCK7	3.41428e-39	0.814143	0.253	0.112	1.31576e-34
MicImmature-5	IST1	3.54151e-39	0.53361	0.283	0.129	1.36479e-34
MicImmature-5	MIR181A2HG	3.77771e-39	1.37641	0.121	0.037	1.45581e-34
MicImmature-5	MSL2	3.89357e-39	0.907829	0.164	0.059	1.50047e-34
MicImmature-5	GDAP2	3.90171e-39	1.09511	0.149	0.052	1.5036e-34
MicImmature-5	MBTPS1	3.91136e-39	0.734275	0.2	0.08	1.50732e-34
MicImmature-5	CCDC7	4.44243e-39	1.4482	0.171	0.066	1.71198e-34
MicImmature-5	GON4L	5.10742e-39	0.788004	0.201	0.081	1.96825e-34
MicImmature-5	YME1L1	5.1362e-39	0.631857	0.273	0.125	1.97934e-34
MicImmature-5	ENSG00000226471	5.26856e-39	1.00452	0.116	0.034	2.03034e-34
MicImmature-5	RCL1	5.54154e-39	0.899446	0.149	0.052	2.13554e-34
MicImmature-5	TOP1	5.91296e-39	0.442394	0.43	0.227	2.27868e-34
MicImmature-5	AP1G1	6.21891e-39	0.750619	0.231	0.099	2.39658e-34
MicImmature-5	PHACTR4	6.46286e-39	0.626153	0.29	0.136	2.49059e-34
MicImmature-5	HEXB	7.68101e-39	0.53083	0.263	0.117	2.96003e-34
MicImmature-5	TMEM255B	7.92617e-39	1.11503	0.102	0.028	3.05451e-34
MicImmature-5	FHOD1	8.01584e-39	1.00602	0.121	0.037	3.08906e-34
MicImmature-5	PPM1B	8.35018e-39	0.750494	0.226	0.096	3.21791e-34
MicImmature-5	AMBRA1	8.74582e-39	0.520769	0.346	0.172	3.37038e-34
MicImmature-5	RBM39	8.77808e-39	0.463825	0.58	0.341	3.38281e-34
MicImmature-5	TRPM7	9.02515e-39	0.668831	0.273	0.126	3.47802e-34
MicImmature-5	DAP	9.1942e-39	0.687827	0.211	0.086	3.54317e-34
MicImmature-5	ENSG00000257258	9.64345e-39	1.15178	0.186	0.074	3.71629e-34
MicImmature-5	GPR183	1.09304e-38	0.566463	0.372	0.192	4.21224e-34
MicImmature-5	TTYH2	1.1367e-38	1.00612	0.119	0.036	4.38049e-34
MicImmature-5	LDLR	1.26246e-38	1.54258	0.112	0.033	4.86514e-34
MicImmature-5	RNF19B	1.28382e-38	1.37396	0.112	0.033	4.94747e-34
MicImmature-5	HACE1	1.28437e-38	1.04329	0.19	0.075	4.94959e-34
MicImmature-5	SLC38A10	1.31635e-38	0.767285	0.185	0.072	5.07281e-34
MicImmature-5	BCL2L13	1.32907e-38	0.943009	0.16	0.058	5.12182e-34
MicImmature-5	USP40	1.5342e-38	1.20459	0.136	0.045	5.91235e-34
MicImmature-5	ZNF131	1.62342e-38	0.586942	0.251	0.111	6.25617e-34
MicImmature-5	TAF3	1.71813e-38	0.84393	0.24	0.106	6.62117e-34
MicImmature-5	CRY1	1.7245e-38	0.761044	0.242	0.106	6.6457e-34
MicImmature-5	EPC2	1.88856e-38	1.0254	0.242	0.109	7.27795e-34
MicImmature-5	CLTC	1.89194e-38	0.436999	0.405	0.21	7.29097e-34
MicImmature-5	TAF1D	1.89245e-38	0.562171	0.31	0.149	7.29292e-34
MicImmature-5	POLR2J3	2.01292e-38	0.816512	0.234	0.102	7.7572e-34
MicImmature-5	COLGALT1	2.01685e-38	0.800794	0.205	0.083	7.77232e-34
MicImmature-5	RAP1GDS1	2.13623e-38	0.712972	0.291	0.139	8.23237e-34
MicImmature-5	STON2	2.22549e-38	1.47794	0.117	0.036	8.57638e-34
MicImmature-5	GPATCH8	2.2552e-38	0.664664	0.357	0.183	8.69086e-34
MicImmature-5	ANKRD10	2.31312e-38	0.644042	0.317	0.156	8.91406e-34
MicImmature-5	STK24	2.55416e-38	0.832219	0.212	0.089	9.84295e-34
MicImmature-5	FES	2.56986e-38	0.670796	0.144	0.049	9.90348e-34
MicImmature-5	VPS53	2.57873e-38	0.651578	0.284	0.133	9.93765e-34
MicImmature-5	PIK3C3	2.79943e-38	0.828739	0.211	0.088	1.07882e-33
MicImmature-5	DMTF1	3.2148e-38	0.935567	0.232	0.103	1.23889e-33
MicImmature-5	BCAT1	3.33667e-38	0.732099	0.276	0.13	1.28585e-33
MicImmature-5	UBE3C	3.41124e-38	0.770467	0.263	0.121	1.31459e-33
MicImmature-5	SNX1	3.56037e-38	0.595312	0.273	0.126	1.37206e-33
MicImmature-5	PDS5B	3.64266e-38	0.662275	0.347	0.178	1.40377e-33
MicImmature-5	DEGS1	3.73658e-38	0.500174	0.211	0.086	1.43996e-33
MicImmature-5	RIPK2-DT	3.75039e-38	0.981475	0.154	0.055	1.44529e-33
MicImmature-5	STRBP	3.92665e-38	0.644635	0.324	0.162	1.51321e-33
MicImmature-5	PIP5K1A	4.07224e-38	0.83105	0.235	0.103	1.56932e-33
MicImmature-5	PRKD3	4.10172e-38	0.693745	0.284	0.134	1.58068e-33
MicImmature-5	OSBPL8	4.1477e-38	0.596212	0.383	0.202	1.5984e-33
MicImmature-5	KIAA0930	4.6986e-38	0.71023	0.185	0.072	1.8107e-33
MicImmature-5	MAST3	4.99059e-38	1.03656	0.152	0.054	1.92322e-33
MicImmature-5	TTC39C	5.63739e-38	0.874566	0.154	0.055	2.17248e-33
MicImmature-5	PHACTR2	6.29353e-38	0.602913	0.27	0.124	2.42534e-33
MicImmature-5	ARID5A	6.4596e-38	0.65808	0.227	0.097	2.48934e-33
MicImmature-5	RGL3	6.53444e-38	1.08104	0.131	0.043	2.51818e-33
MicImmature-5	C1GALT1	6.92746e-38	0.73384	0.229	0.099	2.66964e-33
MicImmature-5	RNF138	7.08636e-38	0.791061	0.214	0.09	2.73087e-33
MicImmature-5	PPA2	7.32608e-38	0.895559	0.258	0.12	2.82325e-33
MicImmature-5	SENP7	7.33882e-38	0.735306	0.277	0.131	2.82816e-33
MicImmature-5	ENSG00000288928	7.3815e-38	0.832161	0.154	0.055	2.84461e-33
MicImmature-5	MFSD14B	7.67459e-38	0.948278	0.156	0.056	2.95756e-33
MicImmature-5	PRCP	7.9532e-38	1.11928	0.157	0.057	3.06492e-33
MicImmature-5	RRBP1	8.20435e-38	0.638615	0.224	0.096	3.16171e-33
MicImmature-5	CDC73	9.1369e-38	0.732979	0.299	0.144	3.52109e-33
MicImmature-5	SLC17A5	9.79765e-38	0.716675	0.189	0.075	3.77572e-33
MicImmature-5	NLK	1.01965e-37	0.935204	0.242	0.109	3.92941e-33
MicImmature-5	WASL	1.02212e-37	1.05205	0.171	0.065	3.93895e-33
MicImmature-5	RAB3GAP2	1.06023e-37	0.843139	0.221	0.095	4.08582e-33
MicImmature-5	CYSLTR1	1.07122e-37	0.992352	0.161	0.059	4.12816e-33
MicImmature-5	SLC2A5	1.13254e-37	0.817775	0.279	0.133	4.36445e-33
MicImmature-5	TEX14	1.24018e-37	1.17128	0.316	0.168	4.77926e-33
MicImmature-5	CEBPB	1.33208e-37	0.644208	0.3	0.145	5.13342e-33
MicImmature-5	LARP1	1.39825e-37	0.585335	0.242	0.106	5.38845e-33
MicImmature-5	CLCN7	1.44318e-37	1.05103	0.138	0.047	5.56159e-33
MicImmature-5	PITPNA	1.4526e-37	0.494226	0.263	0.119	5.59788e-33
MicImmature-5	ENSG00000288932	1.51324e-37	1.31246	0.106	0.03	5.83158e-33
MicImmature-5	SREBF1	1.51778e-37	0.845404	0.137	0.046	5.84905e-33
MicImmature-5	PI4KA	1.53519e-37	0.576828	0.264	0.121	5.91616e-33
MicImmature-5	ZCCHC2	1.64713e-37	0.919736	0.195	0.079	6.34753e-33
MicImmature-5	AMD1	1.78909e-37	0.656379	0.27	0.124	6.89462e-33
MicImmature-5	ATOSA	1.83166e-37	1.04256	0.171	0.065	7.05865e-33
MicImmature-5	MTDH	1.89115e-37	0.432347	0.464	0.253	7.28793e-33
MicImmature-5	GPR132	1.8992e-37	1.14985	0.107	0.031	7.31895e-33
MicImmature-5	ICE2	1.90265e-37	0.868464	0.173	0.066	7.33224e-33
MicImmature-5	ARIH2	2.05169e-37	0.598651	0.27	0.125	7.90659e-33
MicImmature-5	TSC22D3	2.2445e-37	0.640891	0.204	0.083	8.64963e-33
MicImmature-5	CLEC2D	2.33528e-37	1.49199	0.149	0.054	8.99945e-33
MicImmature-5	WDR81	2.37819e-37	1.21969	0.107	0.031	9.16483e-33
MicImmature-5	TRPS1	2.65371e-37	0.976719	0.235	0.105	1.02266e-32
MicImmature-5	H2BC18	2.6546e-37	1.02119	0.15	0.054	1.023e-32
MicImmature-5	SEL1L	2.69962e-37	0.367086	0.31	0.149	1.04035e-32
MicImmature-5	HOOK2	2.7816e-37	0.526902	0.198	0.08	1.07194e-32
MicImmature-5	LINC00910	2.80303e-37	0.981775	0.226	0.099	1.08021e-32
MicImmature-5	CATSPER2	2.8103e-37	1.44713	0.11	0.033	1.08301e-32
MicImmature-5	MICU2	2.87194e-37	0.82306	0.263	0.123	1.10676e-32
MicImmature-5	SCAF4	2.90267e-37	0.934481	0.198	0.081	1.1186e-32
MicImmature-5	MGRN1	2.91822e-37	0.730401	0.205	0.085	1.12459e-32
MicImmature-5	NR2C2	2.97386e-37	0.943202	0.206	0.086	1.14604e-32
MicImmature-5	DCP2	2.99674e-37	0.808994	0.246	0.112	1.15486e-32
MicImmature-5	ENSG00000255197	3.01346e-37	1.23201	0.107	0.031	1.1613e-32
MicImmature-5	TMEM65	3.13425e-37	0.982552	0.227	0.101	1.20784e-32
MicImmature-5	VPS35L	3.39381e-37	0.719843	0.227	0.098	1.30787e-32
MicImmature-5	PPP1R15B	3.44943e-37	0.772019	0.147	0.051	1.32931e-32
MicImmature-5	INKA2	3.92924e-37	1.19327	0.159	0.059	1.51421e-32
MicImmature-5	PHF3	4.32313e-37	0.707137	0.304	0.149	1.666e-32
MicImmature-5	PLA2G6	4.42312e-37	1.14331	0.133	0.044	1.70454e-32
MicImmature-5	TOM1	4.88134e-37	0.729527	0.211	0.089	1.88112e-32
MicImmature-5	CPEB4	4.95658e-37	0.462909	0.362	0.186	1.91012e-32
MicImmature-5	SENP5	5.12491e-37	0.598279	0.25	0.112	1.97499e-32
MicImmature-5	BLTP1	5.92084e-37	0.46065	0.376	0.197	2.28172e-32
MicImmature-5	SCPEP1	5.9681e-37	0.829347	0.186	0.074	2.29993e-32
MicImmature-5	PATL1	6.23857e-37	1.12646	0.166	0.063	2.40416e-32
MicImmature-5	CUL5	6.26778e-37	0.685557	0.273	0.129	2.41542e-32
MicImmature-5	RTCB	6.34906e-37	0.490581	0.253	0.113	2.44674e-32
MicImmature-5	RHBDD1	6.353e-37	1.14039	0.163	0.061	2.44826e-32
MicImmature-5	MALT1	7.34087e-37	0.486688	0.26	0.12	2.82895e-32
MicImmature-5	KIF21B	7.91185e-37	0.889386	0.159	0.058	3.04899e-32
MicImmature-5	NRP2	8.1442e-37	0.815713	0.225	0.098	3.13853e-32
MicImmature-5	SLC2A3	8.19224e-37	0.71295	0.237	0.106	3.15704e-32
MicImmature-5	BDP1	8.20063e-37	0.565147	0.273	0.128	3.16028e-32
MicImmature-5	CCAR1	8.63978e-37	0.665458	0.256	0.117	3.32951e-32
MicImmature-5	SLC18B1	9.0323e-37	0.863556	0.176	0.069	3.48078e-32
MicImmature-5	NPLOC4	9.64699e-37	0.877682	0.162	0.06	3.71766e-32
MicImmature-5	SRPK2	9.82085e-37	0.486192	0.397	0.21	3.78466e-32
MicImmature-5	PRDM2	1.04152e-36	0.70724	0.265	0.124	4.01372e-32
MicImmature-5	GALM	1.05534e-36	0.862578	0.138	0.047	4.06696e-32
MicImmature-5	PIBF1	1.07423e-36	0.783767	0.242	0.11	4.13975e-32
MicImmature-5	RPN2	1.07563e-36	0.373884	0.362	0.183	4.14515e-32
MicImmature-5	DOP1B	1.09823e-36	0.994037	0.167	0.064	4.23224e-32
MicImmature-5	BORCS5	1.10067e-36	0.995813	0.137	0.047	4.24164e-32
MicImmature-5	ZC3H6	1.10856e-36	1.13424	0.155	0.057	4.27205e-32
MicImmature-5	PHF11	1.12191e-36	0.777427	0.164	0.061	4.3235e-32
MicImmature-5	ATXN2L	1.18862e-36	0.860762	0.163	0.061	4.58059e-32
MicImmature-5	ITPKB	1.19989e-36	1.00764	0.184	0.074	4.62403e-32
MicImmature-5	AP5Z1	1.21737e-36	1.10288	0.141	0.049	4.69139e-32
MicImmature-5	FGD6	1.32783e-36	1.3464	0.125	0.041	5.11706e-32
MicImmature-5	MGAT1	1.39873e-36	0.411168	0.227	0.097	5.3903e-32
MicImmature-5	NAGA	1.5055e-36	0.646209	0.158	0.058	5.80173e-32
MicImmature-5	GIMAP8	1.54745e-36	1.5062	0.104	0.03	5.9634e-32
MicImmature-5	SRSF11	1.66435e-36	0.467556	0.442	0.241	6.4139e-32
MicImmature-5	CD40	1.67041e-36	0.725869	0.12	0.038	6.43725e-32
MicImmature-5	ESCO1	1.73194e-36	0.623352	0.217	0.093	6.6744e-32
MicImmature-5	CRLF3	1.8591e-36	0.60548	0.253	0.114	7.16443e-32
MicImmature-5	ATP13A3	1.85945e-36	0.361022	0.344	0.174	7.16578e-32
MicImmature-5	TNFRSF1A	1.89639e-36	0.437284	0.254	0.114	7.3081e-32
MicImmature-5	EXOC2	1.90062e-36	0.943123	0.201	0.084	7.32444e-32
MicImmature-5	PLEKHA1	2.04873e-36	1.0538	0.167	0.064	7.89518e-32
MicImmature-5	KPNA1	2.05804e-36	0.600524	0.263	0.121	7.93107e-32
MicImmature-5	ENSG00000287195	2.10566e-36	0.782283	0.157	0.058	8.11457e-32
MicImmature-5	USP33	2.21316e-36	0.602982	0.277	0.131	8.52885e-32
MicImmature-5	ZDHHC2	2.22697e-36	1.03544	0.149	0.054	8.58206e-32
MicImmature-5	SIN3A	2.34923e-36	1.16893	0.138	0.048	9.05324e-32
MicImmature-5	GPR107	2.35049e-36	0.990804	0.164	0.062	9.05809e-32
MicImmature-5	ENSG00000279168	2.36857e-36	0.518923	0.33	0.165	9.12778e-32
MicImmature-5	NEDD9	2.44055e-36	0.585973	0.254	0.116	9.40515e-32
MicImmature-5	SCARB1	2.45133e-36	0.701558	0.205	0.086	9.44668e-32
MicImmature-5	FRS2	2.47929e-36	0.717069	0.204	0.085	9.55442e-32
MicImmature-5	DENND6A	2.84349e-36	1.16067	0.174	0.069	1.09579e-31
MicImmature-5	ENSG00000289070	3.04362e-36	1.32508	0.128	0.042	1.17292e-31
MicImmature-5	IGSF21	3.43034e-36	1.10668	0.224	0.101	1.32195e-31
MicImmature-5	CHD6	3.49876e-36	0.740305	0.27	0.128	1.34832e-31
MicImmature-5	GARNL3	3.63775e-36	1.09209	0.18	0.072	1.40188e-31
MicImmature-5	OGA	3.78314e-36	0.47163	0.352	0.18	1.45791e-31
MicImmature-5	IDE	3.80797e-36	1.25043	0.14	0.049	1.46748e-31
MicImmature-5	MPPE1	3.89009e-36	0.954978	0.126	0.041	1.49912e-31
MicImmature-5	LINC01004	4.95801e-36	0.786666	0.174	0.068	1.91067e-31
MicImmature-5	CMTR2	5.12116e-36	1.16499	0.122	0.039	1.97354e-31
MicImmature-5	TASOR2	5.21167e-36	0.709816	0.235	0.105	2.00842e-31
MicImmature-5	PTCH2	5.43286e-36	0.819829	0.119	0.038	2.09366e-31
MicImmature-5	SOS2	5.6157e-36	0.728557	0.221	0.096	2.16412e-31
MicImmature-5	NFATC1	6.01204e-36	0.909647	0.173	0.068	2.31686e-31
MicImmature-5	ZDHHC7	6.74061e-36	1.00979	0.133	0.045	2.59763e-31
MicImmature-5	ARHGAP30	7.05993e-36	0.672902	0.143	0.05	2.72069e-31
MicImmature-5	ENSG00000290192	7.46165e-36	0.546369	0.359	0.188	2.8755e-31
MicImmature-5	SPRED2	7.47262e-36	0.856544	0.198	0.083	2.87972e-31
MicImmature-5	NHLRC2	7.52522e-36	1.05478	0.163	0.062	2.89999e-31
MicImmature-5	PTPN9	7.66374e-36	0.918622	0.199	0.084	2.95338e-31
MicImmature-5	NOTCH2	7.71291e-36	1.00479	0.161	0.061	2.97232e-31
MicImmature-5	NECTIN2	7.76042e-36	0.620363	0.161	0.06	2.99063e-31
MicImmature-5	CHD4	8.13706e-36	0.529112	0.232	0.103	3.13578e-31
MicImmature-5	MED14	8.30848e-36	1.00762	0.182	0.074	3.20184e-31
MicImmature-5	STX17-DT	8.34057e-36	1.28803	0.105	0.031	3.2142e-31
MicImmature-5	FASTKD1	8.86302e-36	1.06141	0.153	0.056	3.41554e-31
MicImmature-5	OGT	9.08162e-36	0.982879	0.223	0.1	3.49978e-31
MicImmature-5	RMND5A	9.29988e-36	1.03983	0.143	0.051	3.5839e-31
MicImmature-5	AP2A2	1.06647e-35	0.523341	0.291	0.14	4.10984e-31
MicImmature-5	SIRPA	1.24953e-35	0.568811	0.257	0.119	4.81531e-31
MicImmature-5	SNX25	1.25079e-35	1.03508	0.173	0.068	4.82016e-31
MicImmature-5	PRPF18	1.27148e-35	0.635005	0.286	0.138	4.89988e-31
MicImmature-5	PSMA3-AS1	1.30835e-35	0.687245	0.202	0.085	5.04198e-31
MicImmature-5	POM121	1.38551e-35	0.752743	0.185	0.075	5.33935e-31
MicImmature-5	CD302	1.48213e-35	0.66532	0.219	0.095	5.71168e-31
MicImmature-5	SNRK	1.49317e-35	0.889109	0.188	0.077	5.75423e-31
MicImmature-5	ALMS1	1.54017e-35	0.987805	0.16	0.061	5.93534e-31
MicImmature-5	EWSR1	1.60809e-35	0.409592	0.314	0.154	6.1971e-31
MicImmature-5	MRPS28	1.64093e-35	0.637967	0.291	0.141	6.32366e-31
MicImmature-5	EPC1	1.73555e-35	0.547906	0.408	0.221	6.68828e-31
MicImmature-5	IDS	1.73752e-35	0.474258	0.254	0.116	6.69589e-31
MicImmature-5	RBM5	1.75199e-35	0.675425	0.241	0.109	6.75166e-31
MicImmature-5	EVL	1.99195e-35	0.418651	0.551	0.316	7.67639e-31
MicImmature-5	RBM23	2.24031e-35	0.527991	0.199	0.082	8.63347e-31
MicImmature-5	ZNF516	2.44579e-35	1.11124	0.149	0.055	9.42535e-31
MicImmature-5	USP42	2.50444e-35	0.760835	0.15	0.055	9.65135e-31
MicImmature-5	MTMR14	2.70062e-35	0.7194	0.183	0.074	1.04074e-30
MicImmature-5	TTC28	2.92807e-35	0.511585	0.494	0.285	1.12839e-30
MicImmature-5	ACER3	3.01982e-35	0.55047	0.327	0.167	1.16375e-30
MicImmature-5	CDC14B	3.04113e-35	0.762812	0.237	0.108	1.17196e-30
MicImmature-5	CNOT4	3.43909e-35	0.599185	0.323	0.165	1.32532e-30
MicImmature-5	AKAP11	3.49506e-35	0.912269	0.191	0.08	1.34689e-30
MicImmature-5	DPP8	3.6099e-35	0.91519	0.171	0.067	1.39115e-30
MicImmature-5	NUBPL	3.74584e-35	1.07268	0.173	0.069	1.44354e-30
MicImmature-5	SNX2	3.94037e-35	0.42868	0.469	0.262	1.5185e-30
MicImmature-5	ZNF655	3.96438e-35	0.844515	0.185	0.075	1.52775e-30
MicImmature-5	MED15	4.02336e-35	0.831326	0.194	0.081	1.55048e-30
MicImmature-5	DCAF5	4.03768e-35	0.753487	0.231	0.103	1.556e-30
MicImmature-5	ADNP	4.13486e-35	0.40691	0.35	0.178	1.59345e-30
MicImmature-5	DDX60	4.20752e-35	1.29455	0.101	0.029	1.62145e-30
MicImmature-5	MPZL1	4.42328e-35	0.591737	0.263	0.124	1.7046e-30
MicImmature-5	ANKH	4.99544e-35	0.473825	0.327	0.168	1.92509e-30
MicImmature-5	UBE3A	5.23371e-35	0.443292	0.326	0.164	2.01692e-30
MicImmature-5	KCNQ1OT1	5.30694e-35	1.06653	0.173	0.069	2.04513e-30
MicImmature-5	NBL1	5.36728e-35	0.488908	0.27	0.128	2.06839e-30
MicImmature-5	TRABD	5.51344e-35	0.741972	0.148	0.054	2.12471e-30
MicImmature-5	ITM2B	5.76336e-35	0.473017	0.794	0.616	2.22103e-30
MicImmature-5	ZNF277	6.07029e-35	0.885727	0.219	0.098	2.33931e-30
MicImmature-5	TMEM260	6.21856e-35	1.28961	0.148	0.055	2.39645e-30
MicImmature-5	PHACTR1	6.23229e-35	0.56057	0.475	0.275	2.40174e-30
MicImmature-5	CDC27	6.41062e-35	0.608569	0.282	0.137	2.47046e-30
MicImmature-5	MYOF	6.71171e-35	0.573728	0.251	0.116	2.58649e-30
MicImmature-5	GNB1	6.88117e-35	0.490773	0.475	0.27	2.6518e-30
MicImmature-5	SCFD1	6.91012e-35	0.636093	0.311	0.157	2.66295e-30
MicImmature-5	RAB2A	7.34443e-35	0.46758	0.492	0.28	2.83032e-30
MicImmature-5	MAX	8.3051e-35	0.626176	0.241	0.11	3.20054e-30
MicImmature-5	ELP3	8.45611e-35	0.958785	0.156	0.059	3.25873e-30
MicImmature-5	MPEG1	8.56081e-35	1.18057	0.133	0.046	3.29908e-30
MicImmature-5	SLC29A1	8.63188e-35	0.815021	0.128	0.043	3.32647e-30
MicImmature-5	UBR1	8.72166e-35	0.6424	0.251	0.117	3.36107e-30
MicImmature-5	CDK17	1.02993e-34	0.776575	0.234	0.107	3.96906e-30
MicImmature-5	OSBPL3	1.07578e-34	1.00697	0.202	0.088	4.14574e-30
MicImmature-5	RBBP6	1.08514e-34	0.530886	0.231	0.103	4.1818e-30
MicImmature-5	TBL1X	1.21991e-34	1.46857	0.11	0.035	4.70117e-30
MicImmature-5	EPS15L1	1.3017e-34	0.763598	0.226	0.102	5.01637e-30
MicImmature-5	MMP24OS	1.35089e-34	0.583156	0.211	0.091	5.20591e-30
MicImmature-5	QRICH1	1.38279e-34	0.617648	0.164	0.063	5.32886e-30
MicImmature-5	ENSG00000291117	1.40038e-34	1.42165	0.101	0.03	5.39663e-30
MicImmature-5	VOPP1	1.41005e-34	0.649756	0.308	0.155	5.43392e-30
MicImmature-5	TLR6	1.43281e-34	0.952965	0.139	0.05	5.5216e-30
MicImmature-5	LRIG1	1.4984e-34	1.2144	0.155	0.06	5.77437e-30
MicImmature-5	MPHOSPH9	1.56335e-34	1.06133	0.154	0.058	6.02467e-30
MicImmature-5	SUPT6H	1.58253e-34	0.749767	0.18	0.073	6.0986e-30
MicImmature-5	PLEK	1.68069e-34	0.592414	0.315	0.159	6.47686e-30
MicImmature-5	SFMBT1	1.68794e-34	0.915174	0.181	0.074	6.50482e-30
MicImmature-5	LINC01278	1.69611e-34	1.00771	0.174	0.07	6.53629e-30
MicImmature-5	ENSG00000267787	1.71617e-34	1.07742	0.128	0.044	6.6136e-30
MicImmature-5	MAP4K3	1.74588e-34	0.369442	0.359	0.187	6.7281e-30
MicImmature-5	CYP20A1	1.82708e-34	0.722607	0.2	0.085	7.04101e-30
MicImmature-5	DPH6	1.90071e-34	1.16274	0.152	0.057	7.32477e-30
MicImmature-5	GAB1	2.03411e-34	0.911405	0.206	0.09	7.83885e-30
MicImmature-5	CTSS	2.16503e-34	0.443747	0.388	0.208	8.34339e-30
MicImmature-5	GOLPH3	2.17643e-34	0.477491	0.25	0.115	8.38731e-30
MicImmature-5	MTHFR	2.27768e-34	0.763504	0.149	0.055	8.77749e-30
MicImmature-5	SF3B1	2.32997e-34	0.416848	0.404	0.217	8.979e-30
MicImmature-5	MAMDC2	2.39371e-34	0.984044	0.156	0.06	9.22466e-30
MicImmature-5	INPPL1	2.59452e-34	1.06139	0.122	0.04	9.99848e-30
MicImmature-5	SEC24D	2.72056e-34	0.912541	0.2	0.086	1.04842e-29
MicImmature-5	NEK1	2.78085e-34	0.896385	0.201	0.087	1.07166e-29
MicImmature-5	TNFRSF10D	2.83265e-34	0.795094	0.154	0.058	1.09162e-29
MicImmature-5	NPHP3	2.84156e-34	1.11137	0.134	0.047	1.09505e-29
MicImmature-5	ANAPC1	2.86184e-34	0.966614	0.16	0.062	1.10287e-29
MicImmature-5	ATP6V1H	3.30039e-34	0.792514	0.243	0.113	1.27187e-29
MicImmature-5	GSAP	3.33788e-34	1.34326	0.126	0.043	1.28632e-29
MicImmature-5	ARHGEF1	3.37278e-34	0.576706	0.151	0.056	1.29977e-29
MicImmature-5	TM9SF4	3.56184e-34	0.68549	0.201	0.085	1.37263e-29
MicImmature-5	MOB3A	3.60155e-34	0.741301	0.188	0.078	1.38793e-29
MicImmature-5	GPD2	3.96594e-34	0.85524	0.223	0.101	1.52835e-29
MicImmature-5	ATP1A1	3.98532e-34	0.598639	0.206	0.088	1.53582e-29
MicImmature-5	CD36	4.07844e-34	0.781389	0.283	0.14	1.57171e-29
MicImmature-5	SLC9A8	4.15194e-34	1.25694	0.125	0.043	1.60003e-29
MicImmature-5	OPA1	4.35971e-34	0.613643	0.255	0.12	1.6801e-29
MicImmature-5	GALK2	4.43266e-34	0.708925	0.199	0.084	1.70821e-29
MicImmature-5	EGFL7	4.43561e-34	0.594507	0.138	0.048	1.70935e-29
MicImmature-5	USP48	4.50143e-34	0.812651	0.211	0.093	1.73472e-29
MicImmature-5	STK38L	4.53187e-34	0.870631	0.21	0.092	1.74645e-29
MicImmature-5	GLB1	4.61314e-34	0.774019	0.19	0.08	1.77777e-29
MicImmature-5	LARS2	4.68125e-34	1.32153	0.132	0.046	1.80401e-29
MicImmature-5	ENSG00000287117	4.68314e-34	1.10353	0.119	0.039	1.80474e-29
MicImmature-5	ARHGEF40	4.71165e-34	0.812236	0.148	0.054	1.81573e-29
MicImmature-5	RALGPS2	4.71708e-34	0.804391	0.231	0.106	1.81782e-29
MicImmature-5	UBAP1	4.72605e-34	0.564071	0.236	0.107	1.82128e-29
MicImmature-5	OLMALINC	5.12251e-34	0.917508	0.147	0.054	1.97406e-29
MicImmature-5	CPEB2	5.40858e-34	1.11994	0.147	0.055	2.0843e-29
MicImmature-5	LRRK2	5.51152e-34	1.18631	0.144	0.054	2.12398e-29
MicImmature-5	TRA2A	5.68729e-34	0.373197	0.456	0.254	2.19171e-29
MicImmature-5	GALNT7	5.83294e-34	1.0039	0.151	0.057	2.24784e-29
MicImmature-5	MNAT1	5.85324e-34	0.779935	0.24	0.112	2.25566e-29
MicImmature-5	EYA3	5.86447e-34	0.817169	0.214	0.095	2.25999e-29
MicImmature-5	XPO6	6.40622e-34	0.779825	0.193	0.082	2.46877e-29
MicImmature-5	HIF1A	6.52308e-34	0.345314	0.491	0.294	2.5138e-29
MicImmature-5	EP400	6.6717e-34	0.784433	0.228	0.104	2.57107e-29
MicImmature-5	CHIC2	6.7674e-34	0.750044	0.181	0.074	2.60795e-29
MicImmature-5	ARHGEF10L	7.12524e-34	0.691735	0.172	0.068	2.74586e-29
MicImmature-5	LINC00174	7.12583e-34	1.10439	0.141	0.051	2.74608e-29
MicImmature-5	POLA1	7.20357e-34	1.07042	0.164	0.065	2.77604e-29
MicImmature-5	MAD1L1	7.24165e-34	0.710048	0.227	0.103	2.79071e-29
MicImmature-5	SRSF4	7.65138e-34	0.526283	0.303	0.151	2.94861e-29
MicImmature-5	TAPT1	7.77292e-34	1.03945	0.147	0.055	2.99545e-29
MicImmature-5	TGOLN2	7.83237e-34	0.504593	0.252	0.117	3.01836e-29
MicImmature-5	CSK	8.04455e-34	0.43551	0.181	0.073	3.10013e-29
MicImmature-5	RNF144B	8.38959e-34	1.03104	0.207	0.091	3.2331e-29
MicImmature-5	LRRC37A3	8.772e-34	1.13352	0.135	0.048	3.38047e-29
MicImmature-5	SEPTIN6	9.04345e-34	0.576492	0.266	0.127	3.48507e-29
MicImmature-5	CCNT2	9.40935e-34	0.758558	0.227	0.103	3.62608e-29
MicImmature-5	ADCK2	9.48664e-34	0.667923	0.15	0.056	3.65586e-29
MicImmature-5	GNPTAB	9.7835e-34	0.87216	0.206	0.091	3.77027e-29
MicImmature-5	MTMR1	9.85859e-34	1.2341	0.11	0.035	3.79921e-29
MicImmature-5	PLXND1	1.11725e-33	0.863954	0.167	0.066	4.30555e-29
MicImmature-5	TBCD	1.1386e-33	1.06337	0.165	0.066	4.38781e-29
MicImmature-5	CUL2	1.14854e-33	0.883775	0.169	0.067	4.42611e-29
MicImmature-5	IKBIP	1.26988e-33	0.828662	0.173	0.07	4.89374e-29
MicImmature-5	PHTF2	1.27507e-33	0.902057	0.217	0.098	4.91373e-29
MicImmature-5	DAP3	1.31643e-33	0.4879	0.269	0.128	5.07312e-29
MicImmature-5	MAPK14	1.40093e-33	0.708593	0.213	0.094	5.39875e-29
MicImmature-5	PPP2R5E	1.42678e-33	0.375432	0.34	0.173	5.49839e-29
MicImmature-5	KIAA0232	1.44445e-33	0.598227	0.258	0.123	5.56648e-29
MicImmature-5	MCPH1	1.49502e-33	0.903767	0.214	0.096	5.76137e-29
MicImmature-5	CENPC	1.58864e-33	0.645388	0.191	0.081	6.12213e-29
MicImmature-5	EDA	1.59031e-33	1.30529	0.143	0.054	6.12856e-29
MicImmature-5	SAMD8	1.6396e-33	0.922023	0.204	0.089	6.31852e-29
MicImmature-5	ELP4	1.79853e-33	0.849037	0.223	0.102	6.93098e-29
MicImmature-5	NUP205	1.85986e-33	1.01958	0.139	0.051	7.16736e-29
MicImmature-5	LPCAT1	1.89364e-33	0.458644	0.208	0.09	7.29753e-29
MicImmature-5	TRRAP	1.95228e-33	0.740007	0.201	0.087	7.52351e-29
MicImmature-5	LNPEP	2.05419e-33	0.785323	0.211	0.093	7.91625e-29
MicImmature-5	NFAM1	2.05471e-33	1.35783	0.115	0.038	7.91824e-29
MicImmature-5	MAP7	2.3425e-33	1.38936	0.11	0.035	9.02729e-29
MicImmature-5	TMEM109	2.34366e-33	0.711282	0.115	0.037	9.03175e-29
MicImmature-5	ANXA11	2.34477e-33	0.419139	0.196	0.083	9.03602e-29
MicImmature-5	SLC25A12	2.37269e-33	0.670592	0.182	0.075	9.14364e-29
MicImmature-5	STRN	2.46727e-33	0.908076	0.188	0.08	9.50812e-29
MicImmature-5	SIGLEC8	2.66711e-33	1.01681	0.156	0.061	1.02782e-28
MicImmature-5	COPA	2.69904e-33	0.568354	0.305	0.155	1.04013e-28
MicImmature-5	NR6A1	2.90982e-33	1.10991	0.157	0.061	1.12136e-28
MicImmature-5	RAB12	3.06673e-33	0.783769	0.187	0.078	1.18183e-28
MicImmature-5	ZBTB1	3.32481e-33	0.601378	0.222	0.099	1.28128e-28
MicImmature-5	ENSG00000291203	3.54762e-33	0.858381	0.198	0.086	1.36715e-28
MicImmature-5	HECTD4	3.81104e-33	0.520133	0.268	0.128	1.46866e-28
MicImmature-5	ARRDC3-AS1	3.83502e-33	1.2571	0.102	0.031	1.4779e-28
MicImmature-5	ARGLU1	3.86428e-33	0.384913	0.443	0.246	1.48918e-28
MicImmature-5	PRR14L	4.24541e-33	0.929126	0.19	0.081	1.63605e-28
MicImmature-5	KDM6B	4.42061e-33	0.477157	0.188	0.078	1.70357e-28
MicImmature-5	OTULIN	4.44493e-33	0.512227	0.196	0.083	1.71294e-28
MicImmature-5	SASH3	4.47025e-33	0.645466	0.14	0.051	1.7227e-28
MicImmature-5	SETDB1	4.71716e-33	0.982212	0.132	0.047	1.81785e-28
MicImmature-5	UBN2	4.783e-33	1.03082	0.179	0.075	1.84323e-28
MicImmature-5	STRADA	4.88257e-33	0.831135	0.168	0.067	1.8816e-28
MicImmature-5	CSNK1G2	5.31258e-33	0.852563	0.12	0.04	2.04731e-28
MicImmature-5	NMRK1	5.448e-33	0.869728	0.18	0.075	2.0995e-28
MicImmature-5	CTNNA1	5.49361e-33	0.49821	0.322	0.166	2.11707e-28
MicImmature-5	CABLES1	5.63158e-33	0.917007	0.137	0.05	2.17024e-28
MicImmature-5	GTF2B	5.66838e-33	0.434439	0.24	0.11	2.18442e-28
MicImmature-5	CLSTN1	5.68351e-33	0.630147	0.233	0.107	2.19025e-28
MicImmature-5	IL1RAP	5.70215e-33	0.497584	0.289	0.144	2.19744e-28
MicImmature-5	METTL7A	6.05565e-33	0.927585	0.139	0.051	2.33367e-28
MicImmature-5	RAB7A	6.1859e-33	0.650309	0.506	0.31	2.38386e-28
MicImmature-5	LMBR1	6.61534e-33	0.952252	0.189	0.081	2.54935e-28
MicImmature-5	MARCHF8	7.13758e-33	1.54464	0.102	0.031	2.75061e-28
MicImmature-5	UNC5C	7.16861e-33	1.15268	0.147	0.056	2.76257e-28
MicImmature-5	PRKAR2A	8.02701e-33	0.617234	0.229	0.105	3.09337e-28
MicImmature-5	CLINT1	8.85637e-33	0.580081	0.226	0.103	3.41298e-28
MicImmature-5	IWS1	9.38947e-33	0.48329	0.209	0.091	3.61842e-28
MicImmature-5	ASTN1	9.4307e-33	0.975934	0.145	0.054	3.63431e-28
MicImmature-5	RILPL1	9.7497e-33	0.943234	0.127	0.044	3.75724e-28
MicImmature-5	FAF2	1.02006e-32	0.648497	0.183	0.076	3.93102e-28
MicImmature-5	EPN2	1.02687e-32	0.55514	0.217	0.097	3.95725e-28
MicImmature-5	LNCRNA-IUR	1.03403e-32	1.08387	0.172	0.071	3.98485e-28
MicImmature-5	SFSWAP	1.04651e-32	0.669295	0.214	0.096	4.03293e-28
MicImmature-5	MCCC2	1.0949e-32	1.11239	0.112	0.036	4.21941e-28
MicImmature-5	HOOK3	1.09917e-32	0.459435	0.299	0.151	4.23588e-28
MicImmature-5	USP7	1.11483e-32	0.660185	0.183	0.076	4.29623e-28
MicImmature-5	BMS1P1	1.15129e-32	0.834739	0.133	0.048	4.43673e-28
MicImmature-5	SKIC3	1.15238e-32	0.738399	0.273	0.137	4.44093e-28
MicImmature-5	SORCS1	1.15695e-32	0.75371	0.18	0.075	4.45855e-28
MicImmature-5	THRAP3	1.20292e-32	0.358563	0.356	0.186	4.63571e-28
MicImmature-5	TLN1	1.21293e-32	0.321515	0.303	0.15	4.67426e-28
MicImmature-5	TRAPPC8	1.25041e-32	0.648617	0.232	0.107	4.81872e-28
MicImmature-5	LYPLA1	1.27308e-32	0.463647	0.278	0.135	4.90609e-28
MicImmature-5	CUL4A	1.29356e-32	0.778962	0.181	0.076	4.98501e-28
MicImmature-5	GRK2	1.30671e-32	0.393378	0.178	0.072	5.03567e-28
MicImmature-5	MTOR	1.31025e-32	0.946287	0.138	0.05	5.04931e-28
MicImmature-5	HMOX1	1.32907e-32	0.745614	0.325	0.174	5.12182e-28
MicImmature-5	MBTD1	1.38329e-32	0.724333	0.218	0.099	5.33079e-28
MicImmature-5	ITGB2	1.42757e-32	0.517949	0.388	0.217	5.50142e-28
MicImmature-5	HLA-E	1.54702e-32	0.475381	0.438	0.249	5.96173e-28
MicImmature-5	PHYKPL	1.55899e-32	0.718687	0.207	0.092	6.00789e-28
MicImmature-5	ARHGEF2	1.56056e-32	0.616454	0.169	0.068	6.01394e-28
MicImmature-5	DHX36	1.61485e-32	0.631842	0.279	0.139	6.22316e-28
MicImmature-5	MAP3K4	1.63643e-32	1.0195	0.166	0.068	6.30629e-28
MicImmature-5	ADIPOR2	1.64529e-32	0.81277	0.211	0.094	6.34045e-28
MicImmature-5	ENSG00000290921	1.80216e-32	0.935819	0.149	0.057	6.94497e-28
MicImmature-5	CAMK2G	1.85343e-32	0.963869	0.138	0.051	7.14257e-28
MicImmature-5	SPATA6	1.89085e-32	0.568112	0.274	0.136	7.28677e-28
MicImmature-5	RGL1	1.97713e-32	0.744223	0.337	0.183	7.61925e-28
MicImmature-5	ELK3	2.1481e-32	0.792345	0.203	0.09	8.27812e-28
MicImmature-5	CAT	2.25624e-32	0.639186	0.149	0.057	8.69489e-28
MicImmature-5	COA1	2.32589e-32	0.667802	0.255	0.123	8.96329e-28
MicImmature-5	DDX46	2.49681e-32	0.479635	0.268	0.13	9.62197e-28
MicImmature-5	CCDC92	2.5429e-32	0.994653	0.148	0.057	9.79958e-28
MicImmature-5	FBXO42	2.82717e-32	0.552902	0.23	0.106	1.08951e-27
MicImmature-5	ZFX	2.83917e-32	0.670197	0.203	0.089	1.09413e-27
MicImmature-5	KPNA4	2.9479e-32	0.5337	0.275	0.135	1.13603e-27
MicImmature-5	GOLGA1	3.08408e-32	0.826001	0.141	0.052	1.18851e-27
MicImmature-5	TM7SF3	3.12189e-32	0.863691	0.167	0.068	1.20308e-27
MicImmature-5	SLC45A4	3.62011e-32	0.997999	0.117	0.04	1.39508e-27
MicImmature-5	EGR3	3.6894e-32	0.561611	0.193	0.083	1.42178e-27
MicImmature-5	PLK3	3.72442e-32	0.948301	0.152	0.059	1.43528e-27
MicImmature-5	TASOR	3.75562e-32	0.84738	0.186	0.08	1.4473e-27
MicImmature-5	VPS36	4.07703e-32	0.587778	0.201	0.087	1.57117e-27
MicImmature-5	DIDO1	4.39633e-32	0.784328	0.18	0.076	1.69421e-27
MicImmature-5	PRPF40A	4.41526e-32	0.431555	0.314	0.16	1.70151e-27
MicImmature-5	MARS1	4.56967e-32	0.821805	0.147	0.056	1.76101e-27
MicImmature-5	ENSG00000291073	4.85305e-32	1.00415	0.153	0.06	1.87022e-27
MicImmature-5	SPATS2L	4.97269e-32	0.587699	0.487	0.296	1.91633e-27
MicImmature-5	CTNNB1	5.88323e-32	0.220013	0.4	0.217	2.26722e-27
MicImmature-5	ZBTB46	6.12715e-32	0.958955	0.148	0.057	2.36122e-27
MicImmature-5	PCYT1A	6.63861e-32	0.80647	0.146	0.056	2.55832e-27
MicImmature-5	CPSF6	7.23721e-32	0.432615	0.281	0.139	2.789e-27
MicImmature-5	ELF2	7.37857e-32	0.389453	0.391	0.214	2.84348e-27
MicImmature-5	ZFC3H1	7.44942e-32	0.6038	0.273	0.135	2.87078e-27
MicImmature-5	PILRA	7.70901e-32	0.721852	0.173	0.071	2.97082e-27
MicImmature-5	BAZ1B	7.76638e-32	0.708158	0.215	0.098	2.99293e-27
MicImmature-5	KRCC1	7.86389e-32	0.856969	0.179	0.075	3.03051e-27
MicImmature-5	ST3GAL5	8.57009e-32	1.12338	0.142	0.054	3.30266e-27
MicImmature-5	FUBP1	9.14316e-32	0.439754	0.312	0.16	3.5235e-27
MicImmature-5	TAX1BP1	9.26718e-32	0.374022	0.385	0.208	3.57129e-27
MicImmature-5	SH3BP1	1.00533e-31	0.753028	0.138	0.051	3.87423e-27
MicImmature-5	BNIP2	1.0177e-31	0.4672	0.255	0.122	3.9219e-27
MicImmature-5	TDRD3	1.04099e-31	0.873396	0.165	0.067	4.01166e-27
MicImmature-5	MAPK9	1.05315e-31	0.946412	0.132	0.048	4.05854e-27
MicImmature-5	SMC5	1.06098e-31	0.502773	0.269	0.132	4.08869e-27
MicImmature-5	SOS1	1.08421e-31	0.527854	0.338	0.181	4.17824e-27
MicImmature-5	GIMAP1	1.14684e-31	0.638533	0.112	0.037	4.41957e-27
MicImmature-5	CENPP	1.37779e-31	0.888646	0.217	0.101	5.30958e-27
MicImmature-5	UBE2R2	1.41465e-31	0.566436	0.299	0.152	5.45162e-27
MicImmature-5	LUC7L2	1.49354e-31	0.318508	0.34	0.177	5.75567e-27
MicImmature-5	MYOZ2	1.62045e-31	0.61496	0.129	0.046	6.24472e-27
MicImmature-5	ENTPD4	1.65973e-31	1.05848	0.143	0.054	6.39611e-27
MicImmature-5	PSMA1	1.67228e-31	0.439172	0.476	0.277	6.44445e-27
MicImmature-5	HMG20A	1.67372e-31	0.732168	0.181	0.077	6.45002e-27
MicImmature-5	CD99	1.68459e-31	0.371705	0.395	0.215	6.49189e-27
MicImmature-5	KHDRBS3	1.74137e-31	1.52449	0.198	0.092	6.7107e-27
MicImmature-5	NBR1	1.74676e-31	0.804154	0.139	0.052	6.73151e-27
MicImmature-5	YTHDF3	1.7543e-31	0.606067	0.26	0.127	6.76055e-27
MicImmature-5	MINK1	1.77508e-31	0.607782	0.169	0.069	6.84062e-27
MicImmature-5	PPP1R2	1.89793e-31	0.426436	0.231	0.107	7.31404e-27
MicImmature-5	WDR27	1.96781e-31	1.23033	0.116	0.04	7.58336e-27
MicImmature-5	BTK	2.03366e-31	0.751659	0.163	0.066	7.83711e-27
MicImmature-5	TEP1	2.14454e-31	1.20639	0.102	0.033	8.2644e-27
MicImmature-5	PTPRA	2.16056e-31	0.499154	0.306	0.157	8.32615e-27
MicImmature-5	CTBS	2.2468e-31	0.960756	0.138	0.052	8.65849e-27
MicImmature-5	ABHD18	2.30513e-31	0.986028	0.172	0.072	8.88329e-27
MicImmature-5	MED27	2.38378e-31	0.542876	0.211	0.095	9.18636e-27
MicImmature-5	ATP2A2	2.38424e-31	0.422843	0.292	0.147	9.18816e-27
MicImmature-5	TMEM52B	2.42677e-31	0.411111	0.189	0.08	9.35205e-27
MicImmature-5	PIGX	2.49317e-31	0.718548	0.158	0.063	9.60793e-27
MicImmature-5	ATP7A	2.52844e-31	0.913043	0.128	0.046	9.74384e-27
MicImmature-5	CCR1	2.61855e-31	0.626819	0.193	0.084	1.00911e-26
MicImmature-5	THUMPD2	2.74533e-31	0.915676	0.176	0.075	1.05797e-26
MicImmature-5	ICAM1	2.92665e-31	0.959503	0.174	0.074	1.12784e-26
MicImmature-5	DOP1A	3.141e-31	0.84457	0.209	0.096	1.21045e-26
MicImmature-5	RILPL2	3.42933e-31	0.728591	0.25	0.122	1.32156e-26
MicImmature-5	CITED4	3.64515e-31	0.517506	0.125	0.044	1.40473e-26
MicImmature-5	TMIGD3	3.94031e-31	0.332972	0.404	0.222	1.51848e-26
MicImmature-5	FOXJ3	4.14601e-31	0.653324	0.276	0.141	1.59775e-26
MicImmature-5	KPNA6	4.22647e-31	0.696885	0.194	0.085	1.62876e-26
MicImmature-5	CCNT1	4.27818e-31	0.727051	0.138	0.052	1.64868e-26
MicImmature-5	RAB33B-AS1	4.28118e-31	0.987944	0.199	0.09	1.64984e-26
MicImmature-5	ENSG00000287190	4.34995e-31	1.2639	0.115	0.039	1.67634e-26
MicImmature-5	AHCTF1	4.45731e-31	0.749722	0.18	0.076	1.71771e-26
MicImmature-5	RIF1	4.61114e-31	0.658942	0.226	0.106	1.77699e-26
MicImmature-5	TATDN3	5.06045e-31	0.653307	0.136	0.05	1.95014e-26
MicImmature-5	ECHDC2	5.1142e-31	0.571724	0.153	0.06	1.97086e-26
MicImmature-5	MAP3K7	5.12023e-31	0.840297	0.169	0.071	1.97318e-26
MicImmature-5	SLC15A3	5.41852e-31	0.673587	0.17	0.07	2.08813e-26
MicImmature-5	PRR5	5.80207e-31	0.768079	0.192	0.084	2.23594e-26
MicImmature-5	ENSG00000283982	5.94192e-31	1.45244	0.105	0.034	2.28984e-26
MicImmature-5	PPCDC	6.21265e-31	0.946135	0.13	0.048	2.39417e-26
MicImmature-5	MRRF	6.49555e-31	0.982159	0.124	0.044	2.50319e-26
MicImmature-5	ZNF236	7.24837e-31	0.949866	0.151	0.06	2.7933e-26
MicImmature-5	UHRF2	7.37221e-31	0.796884	0.199	0.089	2.84103e-26
MicImmature-5	LINC01410	7.50273e-31	1.29409	0.113	0.039	2.89133e-26
MicImmature-5	SPOP	8.18689e-31	0.558542	0.209	0.094	3.15498e-26
MicImmature-5	PKN1	8.37522e-31	0.483339	0.2	0.088	3.22756e-26
MicImmature-5	MGMT	8.78801e-31	0.740701	0.209	0.095	3.38663e-26
MicImmature-5	SUZ12	8.97316e-31	0.591349	0.202	0.09	3.45799e-26
MicImmature-5	ARRDC1	9.83183e-31	0.848224	0.111	0.037	3.78889e-26
MicImmature-5	SMARCC1	1.01183e-30	0.486162	0.304	0.157	3.8993e-26
MicImmature-5	MYSM1	1.01577e-30	0.637801	0.185	0.08	3.91447e-26
MicImmature-5	ZNF800	1.02922e-30	0.833657	0.175	0.075	3.96632e-26
MicImmature-5	HELQ	1.07677e-30	1.15924	0.107	0.035	4.14956e-26
MicImmature-5	XPO1	1.10614e-30	0.406833	0.367	0.2	4.26272e-26
MicImmature-5	ECPAS	1.14138e-30	0.892059	0.215	0.101	4.39854e-26
MicImmature-5	DNAJB14	1.16701e-30	0.626845	0.228	0.108	4.49732e-26
MicImmature-5	ALOX12-AS1	1.20368e-30	0.69408	0.162	0.066	4.63864e-26
MicImmature-5	WIPI2	1.24693e-30	0.53545	0.194	0.085	4.80529e-26
MicImmature-5	EFL1	1.2585e-30	1.07424	0.143	0.055	4.84987e-26
MicImmature-5	RBMS2	1.27864e-30	1.17821	0.106	0.035	4.92751e-26
MicImmature-5	EHBP1L1	1.30915e-30	0.796737	0.125	0.045	5.04508e-26
MicImmature-5	ADD1	1.4168e-30	0.625075	0.247	0.12	5.45992e-26
MicImmature-5	PPP2CA	1.43557e-30	0.368082	0.301	0.154	5.53227e-26
MicImmature-5	WASH2P	1.44648e-30	0.733029	0.108	0.036	5.5743e-26
MicImmature-5	PI4K2A	1.48655e-30	0.827173	0.148	0.058	5.7287e-26
MicImmature-5	NUTM2A-AS1	1.50214e-30	0.496594	0.306	0.16	5.7888e-26
MicImmature-5	ZDHHC17	1.51594e-30	0.826317	0.189	0.083	5.84199e-26
MicImmature-5	DDX10	1.5376e-30	0.792584	0.228	0.109	5.92546e-26
MicImmature-5	TNF	1.59642e-30	1.55925	0.138	0.053	6.15214e-26
MicImmature-5	SSPN	1.65864e-30	0.87869	0.151	0.06	6.3919e-26
MicImmature-5	CYLD	1.66595e-30	0.874056	0.185	0.082	6.42007e-26
MicImmature-5	TBC1D16	1.69851e-30	0.63465	0.18	0.077	6.54553e-26
MicImmature-5	ATXN3	1.74387e-30	0.731026	0.173	0.073	6.72037e-26
MicImmature-5	MBD2	1.83101e-30	0.826495	0.174	0.074	7.05618e-26
MicImmature-5	SLC20A2	1.86787e-30	0.934686	0.15	0.06	7.19822e-26
MicImmature-5	CCDC47	2.02493e-30	0.306864	0.211	0.095	7.80348e-26
MicImmature-5	PAQR3	2.04547e-30	1.09927	0.154	0.062	7.88261e-26
MicImmature-5	ASCC2	2.11656e-30	0.745958	0.154	0.062	8.15657e-26
MicImmature-5	ZNF362	2.11695e-30	0.685538	0.133	0.049	8.15808e-26
MicImmature-5	ATE1	2.14135e-30	0.784986	0.216	0.102	8.25212e-26
MicImmature-5	BRWD3	2.19893e-30	0.742625	0.227	0.108	8.47401e-26
MicImmature-5	BCLAF3	2.46292e-30	0.958286	0.11	0.037	9.49135e-26
MicImmature-5	ZFR	2.6512e-30	0.546927	0.324	0.174	1.02169e-25
MicImmature-5	ENSG00000288819	2.72127e-30	0.913815	0.148	0.059	1.04869e-25
MicImmature-5	NRDC	2.74879e-30	0.52388	0.31	0.163	1.0593e-25
MicImmature-5	TBK1	2.85152e-30	0.516401	0.238	0.114	1.09889e-25
MicImmature-5	STOM	2.91271e-30	0.4379	0.197	0.087	1.12247e-25
MicImmature-5	CSRNP1	3.07023e-30	0.771216	0.145	0.057	1.18318e-25
MicImmature-5	USF3	3.12706e-30	0.901481	0.142	0.055	1.20507e-25
MicImmature-5	ATF1	3.13446e-30	0.885954	0.148	0.058	1.20793e-25
MicImmature-5	DHRSX	3.37623e-30	0.472685	0.255	0.124	1.3011e-25
MicImmature-5	WNT5A	3.38898e-30	1.05042	0.111	0.038	1.30601e-25
MicImmature-5	MIR222HG	3.43483e-30	1.17304	0.167	0.071	1.32368e-25
MicImmature-5	BCL2L1	3.44147e-30	0.430313	0.252	0.122	1.32624e-25
MicImmature-5	TENT4A	3.46316e-30	1.08654	0.148	0.059	1.3346e-25
MicImmature-5	FLCN	3.68625e-30	0.862677	0.123	0.044	1.42057e-25
MicImmature-5	EXD3	4.10748e-30	0.618255	0.138	0.052	1.5829e-25
MicImmature-5	LINC00869	4.15487e-30	0.3119	0.185	0.08	1.60116e-25
MicImmature-5	PPP2R5A	4.30358e-30	1.02412	0.144	0.057	1.65847e-25
MicImmature-5	ANO10	4.48745e-30	0.730175	0.194	0.087	1.72933e-25
MicImmature-5	PPP4R3A	4.50261e-30	0.674169	0.237	0.115	1.73517e-25
MicImmature-5	ADAMTS17	4.61035e-30	0.791447	0.169	0.071	1.77669e-25
MicImmature-5	CHST15	4.71542e-30	0.708028	0.182	0.079	1.81718e-25
MicImmature-5	ARID4A	4.87636e-30	0.424438	0.312	0.164	1.8792e-25
MicImmature-5	PLEKHM3	4.92933e-30	1.14196	0.118	0.042	1.89962e-25
MicImmature-5	MRTFB	5.13524e-30	0.891779	0.147	0.058	1.97897e-25
MicImmature-5	ZNF143	5.4952e-30	0.865627	0.128	0.047	2.11769e-25
MicImmature-5	PRMT7	5.63937e-30	0.909775	0.119	0.042	2.17324e-25
MicImmature-5	CD46	5.67526e-30	0.687312	0.206	0.095	2.18707e-25
MicImmature-5	CSNK1D	5.97424e-30	0.432816	0.211	0.097	2.30229e-25
MicImmature-5	ARMC8	6.57545e-30	0.810509	0.21	0.097	2.53398e-25
MicImmature-5	EBI3	7.14732e-30	0.799277	0.11	0.037	2.75436e-25
MicImmature-5	HPS4	7.484e-30	0.892262	0.138	0.053	2.88411e-25
MicImmature-5	TBC1D9B	7.78594e-30	0.720827	0.149	0.06	3.00047e-25
MicImmature-5	TMEM192	7.99477e-30	0.680231	0.134	0.051	3.08094e-25
MicImmature-5	CD276	8.4356e-30	0.753329	0.169	0.071	3.25083e-25
MicImmature-5	PEX14	8.57439e-30	0.884108	0.151	0.061	3.30431e-25
MicImmature-5	MMP2	8.65239e-30	0.468048	0.135	0.051	3.33437e-25
MicImmature-5	CRTC1	8.83636e-30	0.993136	0.139	0.054	3.40527e-25
MicImmature-5	LAIR1	9.12536e-30	0.369955	0.188	0.081	3.51664e-25
MicImmature-5	PIGN	9.4533e-30	0.949019	0.162	0.068	3.64302e-25
MicImmature-5	IRAK4	9.60004e-30	1.01378	0.131	0.049	3.69957e-25
MicImmature-5	BRAT1	9.71062e-30	0.619358	0.107	0.036	3.74218e-25
MicImmature-5	CRADD	9.89118e-30	0.943067	0.174	0.075	3.81176e-25
MicImmature-5	MIGA1	1.11271e-29	0.898739	0.147	0.058	4.28805e-25
MicImmature-5	RELT	1.1385e-29	0.845022	0.125	0.046	4.38743e-25
MicImmature-5	ENSG00000265987	1.19007e-29	0.692997	0.186	0.081	4.58619e-25
MicImmature-5	TK2	1.20606e-29	0.858993	0.1	0.032	4.64778e-25
MicImmature-5	TTYH3	1.2686e-29	0.369005	0.201	0.09	4.8888e-25
MicImmature-5	STK32B	1.27927e-29	1.26797	0.106	0.036	4.92992e-25
MicImmature-5	ACSM5	1.38234e-29	1.37014	0.101	0.033	5.32711e-25
MicImmature-5	ANKRD13C	1.39343e-29	0.838719	0.182	0.08	5.36986e-25
MicImmature-5	PLXNB2	1.39768e-29	0.779577	0.138	0.053	5.38625e-25
MicImmature-5	INSIG2	1.44808e-29	0.38442	0.184	0.08	5.58046e-25
MicImmature-5	TRIOBP	1.50339e-29	0.463406	0.173	0.073	5.79362e-25
MicImmature-5	GNA15	1.60683e-29	0.443122	0.138	0.052	6.19226e-25
MicImmature-5	OXSR1	1.60896e-29	0.56371	0.213	0.099	6.20046e-25
MicImmature-5	LARGE1	1.62931e-29	0.644878	0.227	0.109	6.27887e-25
MicImmature-5	FAM78A	1.69871e-29	0.762369	0.118	0.042	6.54631e-25
MicImmature-5	PNPLA6	1.84748e-29	0.792368	0.122	0.044	7.11962e-25
MicImmature-5	SCFD2	1.87972e-29	0.620085	0.255	0.128	7.24389e-25
MicImmature-5	NSUN3	1.88879e-29	0.974215	0.124	0.046	7.27885e-25
MicImmature-5	MFSD14CP	1.90699e-29	0.578169	0.236	0.114	7.34896e-25
MicImmature-5	GLYR1	2.15406e-29	0.480539	0.204	0.093	8.30111e-25
MicImmature-5	CASK	2.17493e-29	0.526842	0.289	0.15	8.38153e-25
MicImmature-5	TAFAZZIN	2.21198e-29	0.81401	0.119	0.043	8.52432e-25
MicImmature-5	ANGEL2	2.22725e-29	0.981855	0.113	0.04	8.58317e-25
MicImmature-5	TYK2	2.30503e-29	1.07016	0.102	0.034	8.88289e-25
MicImmature-5	TRAPPC11	2.6583e-29	1.01291	0.146	0.059	1.02443e-24
MicImmature-5	THEMIS2	2.7101e-29	0.73377	0.17	0.073	1.04439e-24
MicImmature-5	RNF114	2.74526e-29	0.376419	0.227	0.107	1.05794e-24
MicImmature-5	SACM1L	2.75495e-29	0.825308	0.175	0.076	1.06168e-24
MicImmature-5	ARL17B	2.77435e-29	1.0734	0.162	0.069	1.06915e-24
MicImmature-5	USPL1	2.9418e-29	0.661969	0.192	0.086	1.13368e-24
MicImmature-5	SPPL2A	2.94601e-29	0.420748	0.214	0.099	1.1353e-24
MicImmature-5	ZNF331	3.19333e-29	0.765547	0.22	0.106	1.23061e-24
MicImmature-5	BSDC1	3.46865e-29	0.702412	0.136	0.052	1.33671e-24
MicImmature-5	KDM4B	3.52015e-29	0.5216	0.233	0.112	1.35656e-24
MicImmature-5	UGGT2	3.90788e-29	0.771044	0.224	0.108	1.50598e-24
MicImmature-5	UBE4B	3.9205e-29	0.677938	0.204	0.094	1.51084e-24
MicImmature-5	URI1	3.9578e-29	0.75325	0.214	0.101	1.52522e-24
MicImmature-5	SLC35F5	3.99083e-29	0.703546	0.184	0.081	1.53794e-24
MicImmature-5	TNFAIP3	4.10019e-29	1.10802	0.115	0.041	1.58009e-24
MicImmature-5	H2BC21	4.2127e-29	1.12083	0.115	0.041	1.62345e-24
MicImmature-5	SLC8B1	4.47315e-29	0.676514	0.174	0.075	1.72382e-24
MicImmature-5	MTREX	4.5064e-29	0.557179	0.223	0.106	1.73663e-24
MicImmature-5	AKAP17A	4.68687e-29	0.829556	0.113	0.04	1.80618e-24
MicImmature-5	PCBP1-AS1	5.02782e-29	0.741032	0.181	0.08	1.93757e-24
MicImmature-5	ATG5	5.26129e-29	0.543886	0.258	0.13	2.02754e-24
MicImmature-5	ZNF451	5.32827e-29	0.623324	0.222	0.106	2.05336e-24
MicImmature-5	PHAF1	5.45972e-29	0.93806	0.121	0.044	2.10401e-24
MicImmature-5	RBM41	5.84757e-29	0.929208	0.151	0.062	2.25348e-24
MicImmature-5	UBE2F	5.97169e-29	0.257066	0.294	0.153	2.30131e-24
MicImmature-5	SENP2	6.13884e-29	0.679454	0.139	0.054	2.36572e-24
MicImmature-5	TMF1	6.29119e-29	0.554443	0.191	0.086	2.42444e-24
MicImmature-5	KMT5B	6.59316e-29	0.479399	0.25	0.124	2.54081e-24
MicImmature-5	RPRD2	6.74781e-29	0.59898	0.241	0.118	2.6004e-24
MicImmature-5	ADAMTS10	6.86576e-29	0.908241	0.103	0.034	2.64586e-24
MicImmature-5	PPP1R21	7.47153e-29	0.735129	0.189	0.085	2.8793e-24
MicImmature-5	ZHX2	7.55448e-29	0.455969	0.235	0.113	2.91127e-24
MicImmature-5	DEPDC5	7.59232e-29	0.887234	0.121	0.044	2.92585e-24
MicImmature-5	ELMOD3	7.89784e-29	1.00969	0.119	0.043	3.04359e-24
MicImmature-5	ENO4	8.26315e-29	1.35251	0.1	0.033	3.18437e-24
MicImmature-5	ERCC6L2	8.91392e-29	0.694333	0.177	0.078	3.43516e-24
MicImmature-5	GMDS	9.01677e-29	0.686005	0.23	0.112	3.47479e-24
MicImmature-5	UBE3D	9.04664e-29	0.936328	0.133	0.051	3.4863e-24
MicImmature-5	STAT1	9.23962e-29	0.608162	0.247	0.124	3.56067e-24
MicImmature-5	SLTM	1.00193e-28	0.378208	0.359	0.197	3.86113e-24
MicImmature-5	SPAG9	1.0218e-28	0.349045	0.352	0.192	3.93772e-24
MicImmature-5	ZDHHC3	1.06374e-28	0.690204	0.144	0.057	4.09932e-24
MicImmature-5	MARCHF1	1.07116e-28	0.245153	0.467	0.272	4.12792e-24
MicImmature-5	GLUL	1.10183e-28	0.419488	0.52	0.324	4.24612e-24
MicImmature-5	ZNF292	1.1541e-28	0.396186	0.443	0.259	4.44755e-24
MicImmature-5	FBXO33	1.17482e-28	0.799517	0.143	0.057	4.5274e-24
MicImmature-5	ORAI3	1.19556e-28	0.536642	0.111	0.038	4.60731e-24
MicImmature-5	SPAST	1.19592e-28	0.775407	0.158	0.066	4.60874e-24
MicImmature-5	HBP1	1.20184e-28	0.42472	0.183	0.08	4.63154e-24
MicImmature-5	ATXN10	1.20644e-28	0.353836	0.382	0.214	4.64927e-24
MicImmature-5	CDK12	1.21966e-28	0.639457	0.206	0.096	4.70019e-24
MicImmature-5	CD58	1.24223e-28	0.88446	0.173	0.076	4.78719e-24
MicImmature-5	KMT2D	1.2578e-28	1.07827	0.115	0.041	4.8472e-24
MicImmature-5	DLST	1.30492e-28	0.458658	0.154	0.063	5.02879e-24
MicImmature-5	TMEM131L	1.30502e-28	0.718016	0.221	0.106	5.02914e-24
MicImmature-5	KLHL6	1.35288e-28	0.637913	0.237	0.118	5.21359e-24
MicImmature-5	TXNIP	1.43795e-28	0.560444	0.266	0.134	5.54141e-24
MicImmature-5	OAS1	1.51853e-28	0.58869	0.121	0.044	5.85196e-24
MicImmature-5	APH1B	1.63115e-28	0.953621	0.107	0.037	6.28595e-24
MicImmature-5	STX5	1.6328e-28	0.516283	0.184	0.081	6.29233e-24
MicImmature-5	SLF2	1.79686e-28	0.739877	0.185	0.083	6.92456e-24
MicImmature-5	DGKZ	1.82078e-28	0.59549	0.155	0.064	7.01673e-24
MicImmature-5	MVB12B	1.89597e-28	0.673568	0.209	0.098	7.3065e-24
MicImmature-5	CCDC88B	1.89776e-28	0.64346	0.111	0.039	7.31339e-24
MicImmature-5	KBTBD2	1.90549e-28	0.581476	0.161	0.068	7.34317e-24
MicImmature-5	WDR44	1.91675e-28	0.845859	0.165	0.071	7.38658e-24
MicImmature-5	SERINC3	2.01365e-28	0.575433	0.143	0.057	7.76e-24
MicImmature-5	ARID3B	2.077e-28	0.989763	0.122	0.046	8.00414e-24
MicImmature-5	WDFY1	2.21473e-28	0.875828	0.158	0.066	8.53491e-24
MicImmature-5	IP6K1	2.22494e-28	0.532679	0.161	0.068	8.57424e-24
MicImmature-5	SHMT1	2.34306e-28	0.77794	0.161	0.068	9.02944e-24
MicImmature-5	TNPO3	2.3724e-28	0.620099	0.211	0.1	9.14251e-24
MicImmature-5	USO1	2.43255e-28	0.549427	0.228	0.11	9.37433e-24
MicImmature-5	NFATC2IP	2.47885e-28	1.00558	0.127	0.048	9.55276e-24
MicImmature-5	KPNA3	2.74291e-28	0.497496	0.271	0.139	1.05703e-23
MicImmature-5	RNPC3	2.77333e-28	1.0297	0.163	0.07	1.06876e-23
MicImmature-5	LTBR	2.92284e-28	0.7447	0.117	0.043	1.12637e-23
MicImmature-5	YY1AP1	2.98704e-28	0.447063	0.178	0.078	1.15112e-23
MicImmature-5	LRSAM1	3.04436e-28	0.577223	0.133	0.051	1.1732e-23
MicImmature-5	AGPAT3	3.08221e-28	0.596609	0.155	0.064	1.18779e-23
MicImmature-5	ENSG00000291175	3.15899e-28	1.05852	0.122	0.046	1.21738e-23
MicImmature-5	UFL1	3.24375e-28	0.474058	0.177	0.077	1.25004e-23
MicImmature-5	PPP4R3B	3.40312e-28	0.560221	0.247	0.123	1.31146e-23
MicImmature-5	RAB6A	3.44097e-28	0.548868	0.283	0.148	1.32605e-23
MicImmature-5	TAF15	3.7065e-28	0.260576	0.362	0.197	1.42838e-23
MicImmature-5	FOS	3.75628e-28	0.982385	0.554	0.42	1.44756e-23
MicImmature-5	IL10RB	3.76169e-28	0.364164	0.186	0.083	1.44964e-23
MicImmature-5	ATF2	3.88784e-28	0.597559	0.226	0.109	1.49826e-23
MicImmature-5	N4BP2	4.0434e-28	0.662649	0.176	0.078	1.5582e-23
MicImmature-5	ENSG00000290993	4.26288e-28	0.935112	0.128	0.049	1.64278e-23
MicImmature-5	TTLL3	4.35107e-28	0.975326	0.108	0.038	1.67677e-23
MicImmature-5	PABPC4	4.50242e-28	0.322284	0.244	0.119	1.7351e-23
MicImmature-5	RAB20	4.72406e-28	0.598992	0.291	0.156	1.82051e-23
MicImmature-5	SCML1	4.9168e-28	0.546116	0.16	0.068	1.89479e-23
MicImmature-5	SLC66A2	5.73335e-28	0.561359	0.169	0.073	2.20946e-23
MicImmature-5	SLC39A10	5.79536e-28	0.54736	0.282	0.148	2.23336e-23
MicImmature-5	AKAP8L	6.44857e-28	0.505137	0.17	0.074	2.48509e-23
MicImmature-5	THOC2	6.77965e-28	0.466769	0.287	0.15	2.61267e-23
MicImmature-5	CAMSAP2	6.95342e-28	0.669703	0.251	0.128	2.67964e-23
MicImmature-5	USP47	7.19882e-28	0.391337	0.318	0.171	2.77421e-23
MicImmature-5	CD300A	7.27388e-28	0.357036	0.239	0.117	2.80314e-23
MicImmature-5	NFIA	8.58468e-28	0.441385	0.459	0.275	3.30828e-23
MicImmature-5	RB1CC1	8.84689e-28	0.385965	0.289	0.152	3.40933e-23
MicImmature-5	MAP3K5-AS2	8.94105e-28	0.696371	0.118	0.043	3.44561e-23
MicImmature-5	DIAPH2-AS1	9.41845e-28	0.848306	0.154	0.064	3.62959e-23
MicImmature-5	RELL1	9.94783e-28	0.877942	0.101	0.034	3.8336e-23
MicImmature-5	SAFB	1.04167e-27	0.342092	0.246	0.121	4.01427e-23
MicImmature-5	LRP10	1.05474e-27	0.576535	0.114	0.041	4.06466e-23
MicImmature-5	PAK2	1.09733e-27	0.335962	0.393	0.223	4.22877e-23
MicImmature-5	FUT8	1.14301e-27	0.625318	0.261	0.135	4.40482e-23
MicImmature-5	PPWD1	1.20537e-27	0.737409	0.135	0.053	4.64514e-23
MicImmature-5	STT3B	1.24226e-27	0.533886	0.262	0.133	4.78728e-23
MicImmature-5	CMTM3	1.35586e-27	0.400847	0.126	0.048	5.22509e-23
MicImmature-5	FUCA1	1.38922e-27	0.675242	0.112	0.04	5.35365e-23
MicImmature-5	ENSG00000289298	1.41233e-27	0.54434	0.143	0.058	5.44268e-23
MicImmature-5	HLA-B	1.43645e-27	0.518218	0.327	0.182	5.53564e-23
MicImmature-5	PAXBP1	1.48386e-27	0.711788	0.19	0.087	5.71833e-23
MicImmature-5	RHOQ-AS1	1.52345e-27	0.683258	0.148	0.061	5.8709e-23
MicImmature-5	LCP1	1.5333e-27	0.471381	0.363	0.205	5.90889e-23
MicImmature-5	STAM	1.56231e-27	0.805968	0.169	0.075	6.02066e-23
MicImmature-5	DTX2	1.57985e-27	0.895939	0.125	0.048	6.08827e-23
MicImmature-5	ZNF767P	1.62691e-27	0.953028	0.133	0.053	6.26962e-23
MicImmature-5	HHEX	1.64775e-27	0.198722	0.142	0.056	6.34992e-23
MicImmature-5	TBC1D23	1.66531e-27	0.871201	0.148	0.062	6.41762e-23
MicImmature-5	MROH1	1.88279e-27	0.907952	0.118	0.044	7.25572e-23
MicImmature-5	GNL3L	1.95732e-27	0.709323	0.122	0.046	7.54291e-23
MicImmature-5	PHF20L1	1.99365e-27	0.52566	0.227	0.111	7.68293e-23
MicImmature-5	TMEM87B	2.06583e-27	1.06004	0.122	0.046	7.96107e-23
MicImmature-5	DDI2	2.13201e-27	0.978639	0.124	0.048	8.21611e-23
MicImmature-5	MARCHF6	2.22191e-27	0.281036	0.383	0.215	8.56256e-23
MicImmature-5	UBN1	2.22451e-27	0.613551	0.148	0.061	8.57261e-23
MicImmature-5	PDPR	2.26156e-27	0.948227	0.126	0.049	8.71536e-23
MicImmature-5	KRBOX5	2.36636e-27	0.949633	0.116	0.043	9.11924e-23
MicImmature-5	CCNL2	2.40118e-27	0.45435	0.164	0.071	9.25344e-23
MicImmature-5	PACC1	2.4479e-27	0.855902	0.135	0.054	9.43347e-23
MicImmature-5	TBC1D7	2.66462e-27	0.521762	0.162	0.069	1.02686e-22
MicImmature-5	CAPN7	2.66815e-27	0.787919	0.183	0.084	1.02822e-22
MicImmature-5	ENSG00000290039	2.73768e-27	0.536718	0.231	0.113	1.05502e-22
MicImmature-5	AHDC1	2.79297e-27	0.818254	0.119	0.045	1.07633e-22
MicImmature-5	TNFSF10	2.86991e-27	0.914142	0.101	0.034	1.10598e-22
MicImmature-5	CDKN2B-AS1	2.92363e-27	1.39972	0.101	0.035	1.12668e-22
MicImmature-5	HERPUD2	3.15203e-27	0.977865	0.119	0.045	1.2147e-22
MicImmature-5	ITGB1	3.3205e-27	0.318702	0.359	0.197	1.27962e-22
MicImmature-5	ATP6V1A	3.34996e-27	0.655468	0.183	0.083	1.29098e-22
MicImmature-5	EPOR	3.52093e-27	0.544084	0.102	0.035	1.35686e-22
MicImmature-5	YLPM1	3.55835e-27	0.537283	0.195	0.091	1.37128e-22
MicImmature-5	SUCO	3.6977e-27	0.703306	0.207	0.099	1.42498e-22
MicImmature-5	PTAR1	3.85651e-27	0.77796	0.16	0.069	1.48619e-22
MicImmature-5	SEC22A	3.98781e-27	1.00943	0.144	0.06	1.53678e-22
MicImmature-5	AEBP2	4.07353e-27	0.467534	0.222	0.108	1.56982e-22
MicImmature-5	HSD17B11	4.12635e-27	0.236542	0.273	0.139	1.59017e-22
MicImmature-5	ENSG00000259972	4.20699e-27	1.07483	0.121	0.046	1.62125e-22
MicImmature-5	HIF1A-AS3	4.36437e-27	0.280605	0.205	0.097	1.6819e-22
MicImmature-5	SEC23A	4.43204e-27	0.630209	0.166	0.072	1.70797e-22
MicImmature-5	ZNF326	4.46774e-27	0.501642	0.21	0.1	1.72173e-22
MicImmature-5	SYAP1	4.57305e-27	0.512152	0.186	0.085	1.76232e-22
MicImmature-5	APPL1	4.58626e-27	0.337722	0.222	0.107	1.76741e-22
MicImmature-5	ARHGAP27	4.66141e-27	0.911204	0.117	0.044	1.79637e-22
MicImmature-5	NHLRC3	5.2341e-27	0.903849	0.146	0.061	2.01707e-22
MicImmature-5	HP1BP3	5.32325e-27	0.339749	0.414	0.238	2.05142e-22
MicImmature-5	RYK	5.36495e-27	0.834782	0.174	0.079	2.06749e-22
MicImmature-5	EDEM3	5.48796e-27	0.770724	0.164	0.072	2.11489e-22
MicImmature-5	LYPLAL1	5.49382e-27	0.866048	0.172	0.077	2.11715e-22
MicImmature-5	NCOA5	5.52163e-27	0.845748	0.13	0.051	2.12787e-22
MicImmature-5	PDE4DIPP4	5.55244e-27	0.543557	0.148	0.062	2.13974e-22
MicImmature-5	MAGT1	5.58837e-27	0.448071	0.208	0.099	2.15359e-22
MicImmature-5	KAT6B	5.63419e-27	0.384538	0.283	0.148	2.17125e-22
MicImmature-5	TTBK2	5.87043e-27	0.722815	0.195	0.091	2.26229e-22
MicImmature-5	SP3	5.99462e-27	0.491051	0.242	0.121	2.31015e-22
MicImmature-5	CERS4	6.25442e-27	0.823741	0.123	0.047	2.41027e-22
MicImmature-5	MCOLN1	6.38212e-27	0.388968	0.177	0.079	2.45948e-22
MicImmature-5	UIMC1	6.48246e-27	0.671312	0.192	0.089	2.49815e-22
MicImmature-5	NR4A1	6.68013e-27	0.406486	0.211	0.1	2.57432e-22
MicImmature-5	CEP63	6.69383e-27	0.798344	0.109	0.039	2.5796e-22
MicImmature-5	TIGAR	6.79126e-27	0.446252	0.239	0.119	2.61715e-22
MicImmature-5	AK9	7.2662e-27	1.32791	0.112	0.042	2.80017e-22
MicImmature-5	CCDC200	7.3961e-27	1.30246	0.384	0.249	2.85023e-22
MicImmature-5	SLC44A2	7.51943e-27	0.681621	0.166	0.073	2.89776e-22
MicImmature-5	C6orf89	7.6096e-27	0.691728	0.128	0.05	2.93251e-22
MicImmature-5	IQCB1	8.72799e-27	0.552213	0.199	0.093	3.36351e-22
MicImmature-5	PIK3IP1	8.82405e-27	0.843851	0.137	0.055	3.40053e-22
MicImmature-5	KCTD12	9.00894e-27	0.326608	0.393	0.226	3.47178e-22
MicImmature-5	SCAMP4	9.01643e-27	0.612639	0.112	0.041	3.47466e-22
MicImmature-5	DOK3	9.98468e-27	1.01355	0.112	0.041	3.8478e-22
MicImmature-5	WDR59	1.07198e-26	1.07615	0.128	0.051	4.13109e-22
MicImmature-5	YTHDC1	1.14381e-26	0.359948	0.285	0.15	4.4079e-22
MicImmature-5	DPY19L3	1.18447e-26	1.05412	0.13	0.052	4.56459e-22
MicImmature-5	MDN1	1.19585e-26	0.675081	0.142	0.058	4.60845e-22
MicImmature-5	DHRS9	1.28584e-26	0.408678	0.231	0.113	4.95526e-22
MicImmature-5	MIER1	1.31498e-26	0.621459	0.228	0.114	5.06752e-22
MicImmature-5	TSPAN7	1.34473e-26	0.469809	0.197	0.092	5.18217e-22
MicImmature-5	ERGIC1	1.3535e-26	0.409283	0.204	0.096	5.21599e-22
MicImmature-5	UNC50	1.53193e-26	0.324222	0.146	0.06	5.90358e-22
MicImmature-5	EHD4	1.62428e-26	0.725368	0.181	0.083	6.25948e-22
MicImmature-5	CLPX	1.6728e-26	0.651865	0.123	0.047	6.44647e-22
MicImmature-5	PTBP2	1.70176e-26	0.36855	0.36	0.201	6.55808e-22
MicImmature-5	NPEPPS	1.70473e-26	0.44044	0.263	0.136	6.56953e-22
MicImmature-5	ITFG2	1.93352e-26	0.773142	0.111	0.04	7.4512e-22
MicImmature-5	NEU1	2.05687e-26	0.561977	0.167	0.074	7.92655e-22
MicImmature-5	MAN1A2	2.19772e-26	0.489738	0.247	0.126	8.46934e-22
MicImmature-5	FUCA2	2.29517e-26	0.460262	0.154	0.065	8.84491e-22
MicImmature-5	SLC25A46	2.33336e-26	0.798852	0.141	0.058	8.99207e-22
MicImmature-5	ZNF490	2.34737e-26	0.666795	0.11	0.04	9.04604e-22
MicImmature-5	LYL1	2.39586e-26	0.192235	0.192	0.088	9.23292e-22
MicImmature-5	MAPKAPK2	2.45269e-26	0.780581	0.188	0.088	9.45195e-22
MicImmature-5	LASP1	2.55718e-26	0.485215	0.193	0.09	9.85459e-22
MicImmature-5	NSMAF	2.86268e-26	0.753794	0.177	0.081	1.10319e-21
MicImmature-5	UBXN7	2.88353e-26	0.749338	0.157	0.068	1.11123e-21
MicImmature-5	ENSG00000291063	2.90494e-26	0.632632	0.158	0.068	1.11948e-21
MicImmature-5	RASSF4	2.90937e-26	0.275737	0.261	0.134	1.12118e-21
MicImmature-5	N4BP1	3.28146e-26	0.661355	0.186	0.087	1.26458e-21
MicImmature-5	SLC4A8	3.32849e-26	1.43038	0.102	0.037	1.2827e-21
MicImmature-5	UBR4	3.52458e-26	0.824122	0.171	0.077	1.35827e-21
MicImmature-5	CNOT1	3.63697e-26	0.62906	0.23	0.116	1.40158e-21
MicImmature-5	ZNF862	3.78259e-26	1.10294	0.102	0.036	1.4577e-21
MicImmature-5	MAFG	3.84036e-26	0.483574	0.138	0.056	1.47996e-21
MicImmature-5	NSUN2	4.16862e-26	1.10307	0.107	0.039	1.60646e-21
MicImmature-5	C8orf44	4.20296e-26	1.21661	0.101	0.036	1.61969e-21
MicImmature-5	BCL2	4.24274e-26	0.648949	0.232	0.119	1.63503e-21
MicImmature-5	DIPK1A	4.28035e-26	0.949744	0.122	0.048	1.64952e-21
MicImmature-5	ZNG1E	4.31552e-26	0.474709	0.185	0.085	1.66307e-21
MicImmature-5	UPF2	4.3164e-26	0.442347	0.26	0.135	1.66341e-21
MicImmature-5	LSM14A	4.40543e-26	0.369104	0.328	0.181	1.69772e-21
MicImmature-5	PPP3CC	4.44616e-26	0.746337	0.172	0.078	1.71342e-21
MicImmature-5	CEP128	4.47399e-26	1.0171	0.152	0.066	1.72414e-21
MicImmature-5	IER2	4.64057e-26	1.41561	0.396	0.28	1.78834e-21
MicImmature-5	DARS1	4.76226e-26	0.551999	0.242	0.124	1.83523e-21
MicImmature-5	EFCAB13	5.05349e-26	0.775986	0.154	0.067	1.94746e-21
MicImmature-5	MINDY2	5.28914e-26	0.702209	0.17	0.077	2.03827e-21
MicImmature-5	TPP1	5.4696e-26	0.309111	0.193	0.09	2.10782e-21
MicImmature-5	NSD2	5.56777e-26	0.527888	0.196	0.093	2.14565e-21
MicImmature-5	XRCC4	5.69214e-26	0.838978	0.172	0.079	2.19358e-21
MicImmature-5	SAMD4B	5.84587e-26	0.707288	0.15	0.064	2.25282e-21
MicImmature-5	UBAP2L	5.91655e-26	0.444925	0.169	0.075	2.28006e-21
MicImmature-5	PPTC7	5.93995e-26	0.883806	0.118	0.045	2.28908e-21
MicImmature-5	DHTKD1	6.31074e-26	0.936429	0.106	0.038	2.43197e-21
MicImmature-5	RAB22A	6.71848e-26	0.600924	0.155	0.067	2.5891e-21
MicImmature-5	DPP9	7.05361e-26	0.503134	0.112	0.042	2.71825e-21
MicImmature-5	MTM1	7.1542e-26	1.02045	0.101	0.036	2.75701e-21
MicImmature-5	BCAS2	7.31253e-26	0.704483	0.26	0.136	2.81803e-21
MicImmature-5	MCM3AP	7.41132e-26	0.74497	0.148	0.063	2.8561e-21
MicImmature-5	STARD13	7.61931e-26	0.487777	0.25	0.13	2.93625e-21
MicImmature-5	NPAT	7.9057e-26	0.705915	0.133	0.053	3.04662e-21
MicImmature-5	HYCC1	8.11362e-26	0.744209	0.18	0.083	3.12674e-21
MicImmature-5	CSNK1A1	8.4174e-26	0.329461	0.529	0.324	3.24381e-21
MicImmature-5	STAG3L4	9.10186e-26	0.59568	0.173	0.078	3.50759e-21
MicImmature-5	AGFG1	9.24712e-26	0.44175	0.23	0.115	3.56356e-21
MicImmature-5	TIAL1	1.05859e-25	0.31583	0.231	0.114	4.0795e-21
MicImmature-5	SYNJ1	1.12517e-25	0.796785	0.167	0.075	4.33607e-21
MicImmature-5	GMIP	1.15009e-25	0.908368	0.115	0.044	4.43211e-21
MicImmature-5	NCSTN	1.1661e-25	0.612219	0.11	0.041	4.4938e-21
MicImmature-5	NVL	1.17798e-25	0.706189	0.143	0.06	4.53957e-21
MicImmature-5	MDM2	1.32929e-25	0.854752	0.167	0.076	5.1227e-21
MicImmature-5	GATAD2A	1.34703e-25	0.481426	0.195	0.093	5.19107e-21
MicImmature-5	STX12	1.35038e-25	0.385785	0.245	0.125	5.20394e-21
MicImmature-5	ITGA6	1.58725e-25	1.07176	0.128	0.052	6.11679e-21
MicImmature-5	KCNK6	1.64116e-25	0.97844	0.102	0.037	6.32455e-21
MicImmature-5	DDX50	1.66785e-25	0.461077	0.188	0.088	6.42738e-21
MicImmature-5	CTSH	1.69564e-25	0.276739	0.232	0.114	6.53449e-21
MicImmature-5	TMEM245	1.80467e-25	0.709883	0.153	0.066	6.95466e-21
MicImmature-5	C2	2.07507e-25	0.370819	0.198	0.094	7.99668e-21
MicImmature-5	AP3S2	2.1607e-25	0.488094	0.149	0.064	8.32669e-21
MicImmature-5	GALNT11	2.28265e-25	0.555698	0.181	0.084	8.79663e-21
MicImmature-5	LUC7L3	2.36529e-25	0.32919	0.407	0.24	9.11512e-21
MicImmature-5	CDR2	2.50121e-25	1.01424	0.128	0.052	9.63891e-21
MicImmature-5	TMIGD2	2.55876e-25	0.336477	0.126	0.049	9.8607e-21
MicImmature-5	CTTNBP2NL	2.63722e-25	0.581875	0.257	0.136	1.01631e-20
MicImmature-5	HCLS1	2.6859e-25	0.292911	0.303	0.164	1.03507e-20
MicImmature-5	SLC12A2-DT	2.80656e-25	0.953471	0.113	0.043	1.08157e-20
MicImmature-5	ETFA	2.823e-25	0.48222	0.24	0.122	1.0879e-20
MicImmature-5	ENSG00000290790	2.86245e-25	0.825307	0.145	0.062	1.1031e-20
MicImmature-5	NAP1L4	2.95394e-25	0.374178	0.3	0.163	1.13836e-20
MicImmature-5	GANC	2.98762e-25	1.1736	0.115	0.044	1.15134e-20
MicImmature-5	FBXO38	2.99212e-25	0.883782	0.128	0.051	1.15307e-20
MicImmature-5	MGST2	3.6278e-25	0.278728	0.341	0.19	1.39804e-20
MicImmature-5	CCDC146	3.72608e-25	1.18328	0.117	0.046	1.43592e-20
MicImmature-5	ZFAND5	3.86442e-25	0.344352	0.28	0.149	1.48923e-20
MicImmature-5	MARF1	3.86458e-25	0.844174	0.116	0.044	1.48929e-20
MicImmature-5	ERMP1	3.93083e-25	0.771839	0.142	0.06	1.51483e-20
MicImmature-5	SP140L	3.94571e-25	0.869744	0.14	0.059	1.52056e-20
MicImmature-5	BANP	3.972e-25	0.589138	0.201	0.097	1.53069e-20
MicImmature-5	PRMT9	4.67175e-25	0.967625	0.102	0.037	1.80035e-20
MicImmature-5	SS18	4.85847e-25	0.758154	0.171	0.079	1.87231e-20
MicImmature-5	DTNA	6.11678e-25	0.65471	0.266	0.146	2.35722e-20
MicImmature-5	INTS10	6.27281e-25	0.601441	0.206	0.101	2.41735e-20
MicImmature-5	STK17B	6.30486e-25	0.620608	0.156	0.069	2.4297e-20
MicImmature-5	FAM111A	6.34485e-25	0.739295	0.106	0.039	2.44511e-20
MicImmature-5	STAT5B	6.68435e-25	0.658869	0.171	0.078	2.57595e-20
MicImmature-5	SREK1	6.72773e-25	0.363185	0.229	0.115	2.59266e-20
MicImmature-5	BMAL1	7.20526e-25	0.961138	0.112	0.043	2.77669e-20
MicImmature-5	GLCE	7.36353e-25	0.485608	0.189	0.089	2.83768e-20
MicImmature-5	DCLK2	8.63746e-25	0.340716	0.194	0.092	3.32862e-20
MicImmature-5	ABHD3	8.8326e-25	0.288926	0.263	0.139	3.40382e-20
MicImmature-5	MIR223HG	9.33117e-25	0.500822	0.168	0.077	3.59595e-20
MicImmature-5	GUSBP1	9.67404e-25	0.500149	0.246	0.128	3.72809e-20
MicImmature-5	TESC	9.71975e-25	0.639777	0.116	0.045	3.7457e-20
MicImmature-5	ZRANB2	9.81042e-25	0.449514	0.276	0.149	3.78064e-20
MicImmature-5	PPT1	1.06035e-24	0.379028	0.362	0.211	4.08626e-20
MicImmature-5	CLASP2	1.12316e-24	0.227999	0.41	0.24	4.32833e-20
MicImmature-5	LINC02241	1.13486e-24	1.02248	0.116	0.045	4.37343e-20
MicImmature-5	PTPN12	1.14001e-24	0.584692	0.225	0.114	4.39324e-20
MicImmature-5	ACBD3	1.17353e-24	0.30414	0.21	0.102	4.52242e-20
MicImmature-5	MRE11	1.34769e-24	1.13282	0.116	0.045	5.19361e-20
MicImmature-5	SERGEF	1.45959e-24	0.878135	0.154	0.069	5.62483e-20
MicImmature-5	VCPIP1	1.54845e-24	0.870789	0.107	0.04	5.96727e-20
MicImmature-5	CAMSAP1	1.66025e-24	0.749887	0.166	0.076	6.39809e-20
MicImmature-5	EXOC6B	1.68435e-24	0.483392	0.315	0.179	6.49098e-20
MicImmature-5	DCAF8	1.71899e-24	0.509575	0.154	0.067	6.62446e-20
MicImmature-5	GNS	1.7344e-24	0.57591	0.158	0.07	6.68386e-20
MicImmature-5	RAP2A	1.73663e-24	0.543522	0.211	0.105	6.69246e-20
MicImmature-5	TRAF3IP2-AS1	1.74394e-24	0.607536	0.198	0.097	6.72061e-20
MicImmature-5	CDV3	1.74576e-24	0.125664	0.236	0.118	6.72765e-20
MicImmature-5	TFB1M	1.76684e-24	0.905852	0.102	0.037	6.80886e-20
MicImmature-5	GABARAPL1	1.82291e-24	0.633692	0.152	0.067	7.02496e-20
MicImmature-5	BATF3	1.88972e-24	0.550035	0.102	0.037	7.28241e-20
MicImmature-5	STAU2	1.91658e-24	0.398483	0.307	0.17	7.38592e-20
MicImmature-5	C5orf15	1.92753e-24	0.281406	0.171	0.078	7.42813e-20
MicImmature-5	GPR137B	1.93778e-24	0.486649	0.222	0.113	7.46764e-20
MicImmature-5	MTF2	1.95588e-24	0.402418	0.242	0.125	7.53736e-20
MicImmature-5	ZC3H7A	1.97536e-24	0.621556	0.18	0.084	7.61243e-20
MicImmature-5	MAT2A	2.00402e-24	0.358935	0.216	0.107	7.72291e-20
MicImmature-5	NAPA	2.05661e-24	0.362431	0.195	0.094	7.92555e-20
MicImmature-5	ABCB7	2.32655e-24	0.587512	0.175	0.082	8.96582e-20
MicImmature-5	VHL	2.58851e-24	0.424971	0.17	0.078	9.97534e-20
MicImmature-5	GLA	2.66947e-24	0.705483	0.155	0.069	1.02873e-19
MicImmature-5	MAGI3	2.7023e-24	0.683157	0.2	0.099	1.04138e-19
MicImmature-5	DMXL2	2.73227e-24	0.673233	0.189	0.091	1.05293e-19
MicImmature-5	FUS	2.74203e-24	0.186705	0.431	0.251	1.05669e-19
MicImmature-5	MR1	2.76055e-24	0.664968	0.1	0.036	1.06383e-19
MicImmature-5	TBRG1	2.82446e-24	0.182352	0.212	0.104	1.08846e-19
MicImmature-5	CTSA	3.11222e-24	0.180193	0.199	0.095	1.19936e-19
MicImmature-5	ATP6AP1	3.20139e-24	0.103618	0.223	0.11	1.23372e-19
MicImmature-5	TOM1L2	3.20448e-24	0.849833	0.12	0.048	1.23491e-19
MicImmature-5	SCRN1	3.37088e-24	0.932162	0.133	0.056	1.29904e-19
MicImmature-5	XYLT1	3.4953e-24	0.822813	0.164	0.076	1.34698e-19
MicImmature-5	UBE4A	3.58832e-24	0.672241	0.156	0.07	1.38283e-19
MicImmature-5	SMU1	3.67384e-24	0.275641	0.171	0.078	1.41579e-19
MicImmature-5	ILRUN	3.71129e-24	0.826673	0.148	0.066	1.43022e-19
MicImmature-5	RNF41	4.00599e-24	0.667748	0.118	0.047	1.54379e-19
MicImmature-5	CAPZA1	4.03702e-24	0.306339	0.401	0.237	1.55574e-19
MicImmature-5	ENSA	4.30688e-24	0.5545	0.348	0.206	1.65974e-19
MicImmature-5	CSF1	4.44893e-24	1.04153	0.215	0.113	1.71449e-19
MicImmature-5	OTUD5	4.45244e-24	0.741262	0.107	0.04	1.71584e-19
MicImmature-5	TOGARAM1	4.51036e-24	0.708476	0.162	0.074	1.73816e-19
MicImmature-5	NF2	4.53246e-24	0.925397	0.121	0.049	1.74668e-19
MicImmature-5	ITPRIPL2	5.06849e-24	0.734982	0.134	0.056	1.95324e-19
MicImmature-5	MLEC	5.34028e-24	0.23441	0.214	0.105	2.05798e-19
MicImmature-5	DHX32	5.45086e-24	0.74525	0.111	0.043	2.1006e-19
MicImmature-5	SINHCAF	5.61641e-24	0.393165	0.156	0.069	2.1644e-19
MicImmature-5	LRRC28	6.00985e-24	0.842875	0.133	0.056	2.31602e-19
MicImmature-5	LATS1	6.17435e-24	0.556422	0.176	0.083	2.37941e-19
MicImmature-5	MIA3	6.30269e-24	0.515855	0.169	0.078	2.42887e-19
MicImmature-5	NEK9	6.57356e-24	0.900118	0.13	0.055	2.53325e-19
MicImmature-5	CD74	6.60483e-24	0.693215	0.407	0.257	2.5453e-19
MicImmature-5	SHLD1	7.01482e-24	0.940444	0.127	0.053	2.7033e-19
MicImmature-5	DPP7	7.02519e-24	0.243254	0.264	0.14	2.7073e-19
MicImmature-5	CTSZ	7.57316e-24	0.210852	0.313	0.173	2.91847e-19
MicImmature-5	CD33	7.71609e-24	0.681927	0.106	0.04	2.97355e-19
MicImmature-5	TRIB1	7.8066e-24	0.623004	0.15	0.066	3.00843e-19
MicImmature-5	BLTP3A	8.16371e-24	0.870179	0.126	0.052	3.14605e-19
MicImmature-5	PRKCA-AS1	8.53862e-24	0.431703	0.154	0.069	3.29053e-19
MicImmature-5	LITAF	8.63476e-24	0.532488	0.284	0.157	3.32758e-19
MicImmature-5	SMYD4	8.86646e-24	0.870873	0.101	0.037	3.41687e-19
MicImmature-5	ARL5B	9.0656e-24	0.584299	0.133	0.056	3.49361e-19
MicImmature-5	ZNF506	9.41322e-24	0.555125	0.137	0.058	3.62757e-19
MicImmature-5	GRAMD1A	9.56165e-24	0.221189	0.2	0.097	3.68477e-19
MicImmature-5	NIBAN1	9.99605e-24	0.703695	0.174	0.082	3.85218e-19
MicImmature-5	ZNF100	1.01374e-23	0.968843	0.119	0.048	3.90665e-19
MicImmature-5	COMMD1	1.02867e-23	0.346288	0.316	0.177	3.96418e-19
MicImmature-5	TIMM23B	1.04392e-23	0.576204	0.143	0.062	4.02297e-19
MicImmature-5	PIK3C2A	1.05738e-23	0.626009	0.195	0.097	4.07483e-19
MicImmature-5	MIDEAS	1.1255e-23	0.63388	0.146	0.064	4.33735e-19
MicImmature-5	KMT2A	1.1534e-23	0.452104	0.26	0.14	4.44487e-19
MicImmature-5	KANTR	1.18295e-23	0.861005	0.144	0.064	4.55872e-19
MicImmature-5	OSGEP	1.27241e-23	0.380968	0.172	0.08	4.90349e-19
MicImmature-5	CCDC66	1.27463e-23	0.736108	0.159	0.073	4.91205e-19
MicImmature-5	PRPF4B	1.29244e-23	0.37921	0.313	0.177	4.98067e-19
MicImmature-5	ALDH2	1.35501e-23	0.142397	0.243	0.125	5.2218e-19
MicImmature-5	NAPG	1.37669e-23	0.449724	0.169	0.078	5.30535e-19
MicImmature-5	ZMAT3	1.37681e-23	0.945663	0.129	0.054	5.3058e-19
MicImmature-5	GGT7	1.479e-23	0.75326	0.119	0.048	5.69962e-19
MicImmature-5	TCF20	1.51943e-23	0.734027	0.134	0.057	5.85545e-19
MicImmature-5	SMG7	1.55834e-23	0.798965	0.178	0.086	6.00537e-19
MicImmature-5	CLIP1	1.68738e-23	0.480946	0.213	0.107	6.50264e-19
MicImmature-5	EMSY	1.71573e-23	0.759238	0.176	0.085	6.61192e-19
MicImmature-5	PSMD1	1.72908e-23	0.429761	0.246	0.131	6.66337e-19
MicImmature-5	DUSP22	1.73725e-23	0.777974	0.102	0.038	6.69484e-19
MicImmature-5	RGS18	1.79493e-23	0.939872	0.102	0.038	6.91712e-19
MicImmature-5	WASHC2C	1.80528e-23	0.705675	0.104	0.039	6.95702e-19
MicImmature-5	NUP214	1.8428e-23	0.37281	0.242	0.126	7.1016e-19
MicImmature-5	AP4S1	1.84314e-23	0.90269	0.104	0.039	7.10291e-19
MicImmature-5	IL18	1.87817e-23	0.475658	0.246	0.131	7.23792e-19
MicImmature-5	ZNF654	1.91834e-23	0.575373	0.194	0.096	7.39272e-19
MicImmature-5	MECP2	1.91975e-23	0.322859	0.237	0.123	7.39815e-19
MicImmature-5	FGL1	1.92372e-23	1.50167	0.103	0.04	7.41344e-19
MicImmature-5	CDS2	1.96094e-23	0.783276	0.143	0.062	7.55686e-19
MicImmature-5	TMEM248	2.25527e-23	0.47742	0.162	0.074	8.69112e-19
MicImmature-5	CEP85L	2.30572e-23	0.72863	0.196	0.099	8.88555e-19
MicImmature-5	DDX42	2.39064e-23	0.669714	0.136	0.058	9.21281e-19
MicImmature-5	EIF3A	2.49851e-23	0.180094	0.307	0.169	9.62852e-19
MicImmature-5	PRKRIP1	2.53669e-23	0.461159	0.19	0.093	9.77564e-19
MicImmature-5	NR4A3	2.59823e-23	0.820785	0.171	0.082	1.00128e-18
MicImmature-5	PROCR	2.60607e-23	0.806503	0.125	0.052	1.0043e-18
MicImmature-5	SDHAP1	2.66395e-23	0.704851	0.152	0.069	1.02661e-18
MicImmature-5	PPHLN1	2.73676e-23	0.44736	0.247	0.131	1.05466e-18
MicImmature-5	TSC22D4	2.75068e-23	0.555207	0.14	0.06	1.06003e-18
MicImmature-5	TP53BP2	2.83726e-23	0.789217	0.12	0.049	1.0934e-18
MicImmature-5	ECHDC1	2.84693e-23	0.41603	0.23	0.119	1.09712e-18
MicImmature-5	ZNF33A	2.99656e-23	0.502452	0.211	0.107	1.15478e-18
MicImmature-5	PHF8	3.01181e-23	1.02558	0.112	0.045	1.16066e-18
MicImmature-5	RBL2	3.34659e-23	0.774196	0.143	0.063	1.28968e-18
MicImmature-5	RAF1	3.4192e-23	0.371288	0.252	0.134	1.31766e-18
MicImmature-5	ZNF267	3.4278e-23	0.50537	0.197	0.097	1.32097e-18
MicImmature-5	WWP1	3.54565e-23	0.824716	0.146	0.065	1.36639e-18
MicImmature-5	SELENOO	3.64699e-23	0.816341	0.112	0.044	1.40544e-18
MicImmature-5	KDM1B	3.73325e-23	0.762237	0.116	0.046	1.43868e-18
MicImmature-5	SEC63	3.82262e-23	0.39563	0.269	0.147	1.47312e-18
MicImmature-5	ASPH	3.87892e-23	0.812517	0.181	0.088	1.49482e-18
MicImmature-5	NAA15	4.03363e-23	0.311513	0.246	0.13	1.55444e-18
MicImmature-5	RAB39A	4.16214e-23	0.763945	0.159	0.074	1.60397e-18
MicImmature-5	ENSG00000291136	4.86248e-23	0.380484	0.233	0.122	1.87385e-18
MicImmature-5	GTF2H1	4.98155e-23	0.593539	0.141	0.062	1.91974e-18
MicImmature-5	EXT2	4.98207e-23	0.713115	0.136	0.059	1.91994e-18
MicImmature-5	PPIG	4.98482e-23	0.201699	0.35	0.199	1.921e-18
MicImmature-5	ERICH1	5.02222e-23	0.385968	0.195	0.096	1.93541e-18
MicImmature-5	ZNF254	5.19905e-23	0.454686	0.186	0.09	2.00356e-18
MicImmature-5	SGPL1	5.79955e-23	0.985204	0.11	0.043	2.23497e-18
MicImmature-5	PLTP	5.81981e-23	0.265521	0.216	0.109	2.24278e-18
MicImmature-5	AGO1	5.94478e-23	0.658052	0.108	0.042	2.29094e-18
MicImmature-5	TCHP	6.14079e-23	0.889614	0.122	0.05	2.36648e-18
MicImmature-5	M6PR	6.32716e-23	0.343234	0.291	0.161	2.4383e-18
MicImmature-5	DNAJB12	6.34101e-23	0.412347	0.125	0.052	2.44364e-18
MicImmature-5	EIF2AK4	6.37944e-23	0.655647	0.144	0.064	2.45844e-18
MicImmature-5	RALGAPB	6.41285e-23	0.661702	0.157	0.072	2.47132e-18
MicImmature-5	MS4A7	6.56119e-23	0.226864	0.319	0.179	2.52848e-18
MicImmature-5	SPI1	6.66454e-23	0.16781	0.324	0.181	2.56831e-18
MicImmature-5	PCGF3-AS1	6.83856e-23	0.783158	0.135	0.058	2.63538e-18
MicImmature-5	HYCC2	6.91893e-23	0.790155	0.158	0.073	2.66635e-18
MicImmature-5	ANKLE2	6.9395e-23	0.492441	0.137	0.059	2.67428e-18
MicImmature-5	POM121C	7.90368e-23	0.66852	0.136	0.059	3.04584e-18
MicImmature-5	RNFT1	7.94628e-23	0.507492	0.139	0.061	3.06226e-18
MicImmature-5	KCTD5	8.2807e-23	0.686965	0.109	0.043	3.19113e-18
MicImmature-5	WDR20	8.45614e-23	0.617991	0.165	0.078	3.25874e-18
MicImmature-5	HLA-DMB	8.63091e-23	0.572392	0.135	0.058	3.32609e-18
MicImmature-5	CARS1	9.4878e-23	0.433635	0.152	0.068	3.65631e-18
MicImmature-5	SEC16A	9.48897e-23	0.470991	0.122	0.051	3.65676e-18
MicImmature-5	SRGAP3	9.67978e-23	0.479356	0.24	0.128	3.7303e-18
MicImmature-5	MAP1S	1.01506e-22	0.433298	0.102	0.039	3.91174e-18
MicImmature-5	YAF2	1.06351e-22	0.346985	0.251	0.134	4.09846e-18
MicImmature-5	METTL8	1.06965e-22	0.835215	0.117	0.047	4.12213e-18
MicImmature-5	RAB11FIP3	1.10684e-22	0.528242	0.129	0.054	4.26541e-18
MicImmature-5	UBA6	1.12417e-22	0.205818	0.253	0.137	4.33223e-18
MicImmature-5	RAB29	1.13551e-22	0.740087	0.107	0.042	4.3759e-18
MicImmature-5	TTC27	1.13868e-22	0.865381	0.128	0.055	4.38811e-18
MicImmature-5	TAF2	1.15366e-22	0.572692	0.175	0.085	4.44587e-18
MicImmature-5	HM13	1.1628e-22	0.210542	0.291	0.16	4.48108e-18
MicImmature-5	RFC1	1.1834e-22	0.494081	0.195	0.097	4.56049e-18
MicImmature-5	WDR33	1.18441e-22	0.37956	0.262	0.142	4.56436e-18
MicImmature-5	PPP1R15A	1.19678e-22	0.535374	0.289	0.165	4.61202e-18
MicImmature-5	ATF7	1.21058e-22	0.6063	0.167	0.079	4.66523e-18
MicImmature-5	TMEM87A	1.21126e-22	0.472849	0.204	0.103	4.66783e-18
MicImmature-5	ZFY	1.2242e-22	0.624319	0.1	0.038	4.71768e-18
MicImmature-5	PNKP	1.22698e-22	0.381298	0.119	0.049	4.72842e-18
MicImmature-5	LGALS9	1.26187e-22	0.299134	0.185	0.089	4.86286e-18
MicImmature-5	KIF9-AS1	1.28596e-22	0.776911	0.114	0.046	4.95569e-18
MicImmature-5	ARL6IP5	1.29739e-22	0.241658	0.355	0.204	4.99976e-18
MicImmature-5	PTBP1	1.3575e-22	0.439072	0.144	0.064	5.23138e-18
MicImmature-5	GSE1	1.6273e-22	0.315031	0.152	0.068	6.27111e-18
MicImmature-5	CARS2	1.64014e-22	0.564353	0.137	0.06	6.32061e-18
MicImmature-5	RPAP2	1.66507e-22	0.62028	0.176	0.085	6.41669e-18
MicImmature-5	ANAPC10	1.74331e-22	0.681628	0.174	0.084	6.7182e-18
MicImmature-5	GCLC	1.79602e-22	0.873537	0.129	0.056	6.92132e-18
MicImmature-5	NIPA2	1.83245e-22	0.489326	0.19	0.094	7.06172e-18
MicImmature-5	ACP2	1.84913e-22	0.249687	0.101	0.038	7.126e-18
MicImmature-5	LIPA	1.8536e-22	0.370261	0.344	0.202	7.1432e-18
MicImmature-5	ITSN1	1.88103e-22	0.832032	0.234	0.127	7.24892e-18
MicImmature-5	BMPR1A	1.89406e-22	0.587493	0.227	0.12	7.29914e-18
MicImmature-5	ENSG00000227227	1.93999e-22	0.464763	0.163	0.076	7.47612e-18
MicImmature-5	CXCL16	2.01985e-22	0.220321	0.245	0.129	7.7839e-18
MicImmature-5	ASB3	2.03699e-22	0.410161	0.244	0.132	7.84996e-18
MicImmature-5	LYSMD2	2.05234e-22	0.216505	0.12	0.049	7.90912e-18
MicImmature-5	TANGO6	2.05415e-22	0.755337	0.136	0.06	7.91608e-18
MicImmature-5	LINC01094	2.07831e-22	0.393572	0.227	0.119	8.0092e-18
MicImmature-5	ENSG00000290453	2.12376e-22	0.733282	0.102	0.039	8.18435e-18
MicImmature-5	LRRC37A2	2.31392e-22	0.874691	0.1	0.038	8.91716e-18
MicImmature-5	HPS1	2.34315e-22	0.367668	0.147	0.065	9.02978e-18
MicImmature-5	SCYL2	2.66476e-22	0.643178	0.182	0.09	1.02692e-17
MicImmature-5	GRN	2.6862e-22	0.323158	0.367	0.219	1.03518e-17
MicImmature-5	SCAI	2.73957e-22	0.618175	0.153	0.07	1.05575e-17
MicImmature-5	MCM9	2.82828e-22	0.980905	0.124	0.053	1.08993e-17
MicImmature-5	CHSY1	2.92179e-22	0.355185	0.286	0.162	1.12597e-17
MicImmature-5	NAA60	3.054e-22	0.492393	0.143	0.064	1.17692e-17
MicImmature-5	LENG8	3.1542e-22	0.535821	0.131	0.056	1.21553e-17
MicImmature-5	CDKL5	3.25602e-22	0.638305	0.143	0.064	1.25477e-17
MicImmature-5	CCSER2	3.36284e-22	0.483927	0.256	0.141	1.29594e-17
MicImmature-5	SEC31A	3.39708e-22	0.469307	0.265	0.146	1.30913e-17
MicImmature-5	COPB1	3.6044e-22	0.322786	0.236	0.124	1.38903e-17
MicImmature-5	FCGR1BP	3.68163e-22	0.154029	0.283	0.155	1.41879e-17
MicImmature-5	ENOX2	3.77218e-22	0.957113	0.127	0.054	1.45368e-17
MicImmature-5	SLK	4.27452e-22	0.620971	0.128	0.055	1.64727e-17
MicImmature-5	FLOT1	4.40705e-22	0.187444	0.326	0.186	1.69834e-17
MicImmature-5	ARHGAP45	4.55914e-22	0.637128	0.118	0.049	1.75696e-17
MicImmature-5	ENSG00000291100	4.79267e-22	0.302413	0.174	0.084	1.84695e-17
MicImmature-5	SLC25A36	4.79814e-22	0.350607	0.209	0.107	1.84906e-17
MicImmature-5	IER5	4.8313e-22	0.878009	0.136	0.06	1.86184e-17
MicImmature-5	SLFN11	4.88658e-22	0.691736	0.108	0.043	1.88314e-17
MicImmature-5	FCHO2	4.92822e-22	0.613278	0.171	0.083	1.89919e-17
MicImmature-5	BRI3BP	4.93584e-22	0.707122	0.103	0.04	1.90212e-17
MicImmature-5	LINC00623	4.97626e-22	0.167062	0.139	0.061	1.9177e-17
MicImmature-5	EFCAB14	5.01801e-22	0.555988	0.147	0.067	1.93379e-17
MicImmature-5	NBEA	5.16077e-22	0.346979	0.319	0.183	1.98881e-17
MicImmature-5	SEPTIN2	5.29814e-22	0.297694	0.371	0.218	2.04174e-17
MicImmature-5	HSF1	5.36405e-22	0.426898	0.128	0.054	2.06715e-17
MicImmature-5	TRIM27	5.87143e-22	0.529506	0.147	0.066	2.26267e-17
MicImmature-5	SLC30A9	6.33804e-22	0.539685	0.178	0.087	2.44249e-17
MicImmature-5	TNPO1	6.39953e-22	0.384642	0.279	0.156	2.46619e-17
MicImmature-5	CTCF	6.44818e-22	0.472569	0.169	0.081	2.48494e-17
MicImmature-5	ICE1	6.97184e-22	0.819292	0.151	0.07	2.68674e-17
MicImmature-5	MAPRE2	7.12546e-22	0.350307	0.244	0.131	2.74594e-17
MicImmature-5	RSBN1L	7.16053e-22	0.287373	0.232	0.121	2.75945e-17
MicImmature-5	FBXO28	7.16116e-22	0.522386	0.16	0.075	2.7597e-17
MicImmature-5	CCDC93	7.43539e-22	0.528231	0.164	0.078	2.86538e-17
MicImmature-5	KHDC4	7.5294e-22	0.620672	0.125	0.053	2.9016e-17
MicImmature-5	PPP6R1	7.71735e-22	0.518798	0.118	0.049	2.97403e-17
MicImmature-5	UTP18	7.91182e-22	0.358465	0.185	0.091	3.04898e-17
MicImmature-5	KLHDC10	8.23744e-22	0.5873	0.154	0.072	3.17446e-17
MicImmature-5	TTLL5	8.46502e-22	0.744269	0.144	0.066	3.26216e-17
MicImmature-5	ATP6V1C1	9.14439e-22	0.306928	0.239	0.127	3.52397e-17
MicImmature-5	NCOA6	9.1915e-22	0.547258	0.177	0.087	3.54213e-17
MicImmature-5	ABCD4	9.24729e-22	0.56165	0.118	0.049	3.56363e-17
MicImmature-5	RPL22L1	9.93614e-22	0.247911	0.238	0.127	3.82909e-17
MicImmature-5	TMEM144	1.00654e-21	0.761421	0.155	0.073	3.87892e-17
MicImmature-5	FAM89A	1.02816e-21	0.324286	0.144	0.065	3.96221e-17
MicImmature-5	SUSD1	1.07501e-21	0.808568	0.128	0.056	4.14277e-17
MicImmature-5	KRBOX4	1.07682e-21	0.937439	0.106	0.042	4.14975e-17
MicImmature-5	GGA3	1.0802e-21	0.965276	0.119	0.05	4.16276e-17
MicImmature-5	SPRY1	1.10002e-21	0.377092	0.138	0.061	4.23915e-17
MicImmature-5	NEK6	1.13829e-21	0.327149	0.204	0.104	4.38662e-17
MicImmature-5	ITGA9-AS1	1.18656e-21	0.651036	0.105	0.041	4.57265e-17
MicImmature-5	NECTIN3	1.1893e-21	0.894108	0.118	0.05	4.58322e-17
MicImmature-5	GARRE1	1.22674e-21	0.510519	0.192	0.097	4.72747e-17
MicImmature-5	RHOH	1.23071e-21	0.793221	0.123	0.053	4.74278e-17
MicImmature-5	PIGG	1.23967e-21	0.863263	0.102	0.04	4.7773e-17
MicImmature-5	R3HDM1	1.28583e-21	0.390581	0.276	0.155	4.95522e-17
MicImmature-5	PAPOLG	1.29804e-21	0.516568	0.165	0.08	5.00226e-17
MicImmature-5	THOC1	1.31041e-21	0.572737	0.201	0.104	5.04993e-17
MicImmature-5	HNRNPUL1	1.37753e-21	0.163182	0.201	0.101	5.30859e-17
MicImmature-5	CEP95	1.38535e-21	0.498464	0.151	0.07	5.33873e-17
MicImmature-5	PIGT	1.45765e-21	0.206773	0.126	0.053	5.61734e-17
MicImmature-5	MORC3	1.57909e-21	0.408915	0.23	0.122	6.08534e-17
MicImmature-5	UQCC1	1.58444e-21	0.753161	0.125	0.054	6.10596e-17
MicImmature-5	TASL	1.59781e-21	0.514725	0.172	0.084	6.15748e-17
MicImmature-5	GIGYF1	1.60054e-21	0.317592	0.133	0.058	6.16798e-17
MicImmature-5	INPP5A	1.60953e-21	0.845586	0.102	0.04	6.20266e-17
MicImmature-5	DHX34	1.6402e-21	0.568897	0.107	0.043	6.32085e-17
MicImmature-5	ATP8A1	1.78296e-21	0.743884	0.128	0.056	6.87098e-17
MicImmature-5	C18orf25	1.84874e-21	1.05319	0.117	0.049	7.1245e-17
MicImmature-5	FRA10AC1	1.85731e-21	0.552583	0.146	0.067	7.15753e-17
MicImmature-5	MXD1	1.88249e-21	0.717634	0.143	0.065	7.25457e-17
MicImmature-5	SLC12A9	1.94605e-21	0.329643	0.104	0.041	7.49948e-17
MicImmature-5	SDF4	1.98068e-21	0.248621	0.141	0.063	7.63295e-17
MicImmature-5	TRIP4	2.01436e-21	0.626421	0.132	0.058	7.76272e-17
MicImmature-5	PRORP	2.04093e-21	0.669823	0.143	0.065	7.86513e-17
MicImmature-5	TXNDC12	2.04101e-21	0.222578	0.161	0.076	7.86544e-17
MicImmature-5	WDSUB1	2.09693e-21	0.927741	0.109	0.045	8.08096e-17
MicImmature-5	ENSG00000223646	2.11743e-21	0.845935	0.138	0.062	8.15994e-17
MicImmature-5	PDXDC1	2.11952e-21	0.342948	0.261	0.144	8.168e-17
MicImmature-5	CTDSPL2	2.12584e-21	0.515039	0.207	0.108	8.19233e-17
MicImmature-5	KLHL22	2.15129e-21	0.735933	0.112	0.046	8.29044e-17
MicImmature-5	ARMH4	2.27332e-21	0.39497	0.207	0.107	8.76069e-17
MicImmature-5	VCP	2.29356e-21	0.190676	0.25	0.134	8.83869e-17
MicImmature-5	CEMIP2	2.36077e-21	0.565804	0.235	0.128	9.09772e-17
MicImmature-5	LGALS8	2.42699e-21	0.448895	0.143	0.065	9.35289e-17
MicImmature-5	NSRP1	2.44155e-21	0.353039	0.24	0.129	9.409e-17
MicImmature-5	AHI1	2.72025e-21	0.736312	0.164	0.079	1.0483e-16
MicImmature-5	RMC1	2.81817e-21	0.826459	0.108	0.044	1.08604e-16
MicImmature-5	FGD3	2.86308e-21	0.419656	0.153	0.071	1.10335e-16
MicImmature-5	LUC7L	2.90048e-21	0.257093	0.216	0.113	1.11776e-16
MicImmature-5	PLSCR1	2.91018e-21	0.347052	0.286	0.163	1.1215e-16
MicImmature-5	MICU1	3.06689e-21	0.492722	0.237	0.13	1.18189e-16
MicImmature-5	CCDC6	3.10056e-21	0.823874	0.146	0.068	1.19486e-16
MicImmature-5	DDX19A	3.13672e-21	0.55175	0.102	0.04	1.2088e-16
MicImmature-5	HS2ST1	3.19084e-21	0.540677	0.206	0.108	1.22966e-16
MicImmature-5	HIPK2	3.23867e-21	0.344144	0.207	0.107	1.24809e-16
MicImmature-5	SHLD2	3.25033e-21	0.741417	0.124	0.054	1.25258e-16
MicImmature-5	UBQLN1	3.36482e-21	0.278196	0.227	0.121	1.2967e-16
MicImmature-5	PRPSAP1	3.42004e-21	0.478002	0.158	0.075	1.31798e-16
MicImmature-5	PJA2	3.46015e-21	0.252419	0.333	0.194	1.33344e-16
MicImmature-5	CCPG1	3.62799e-21	0.533908	0.125	0.054	1.39812e-16
MicImmature-5	NAMPT	3.68321e-21	0.119878	0.247	0.135	1.4194e-16
MicImmature-5	GLMN	3.82306e-21	0.687954	0.117	0.05	1.47329e-16
MicImmature-5	APMAP	3.95261e-21	0.51755	0.173	0.085	1.52322e-16
MicImmature-5	GNAI3	3.99016e-21	0.178583	0.281	0.156	1.53769e-16
MicImmature-5	ENSG00000287351	4.03928e-21	0.378846	0.124	0.053	1.55662e-16
MicImmature-5	TCOF1	4.11084e-21	0.695035	0.102	0.04	1.58419e-16
MicImmature-5	GM2A	4.15786e-21	0.535891	0.116	0.048	1.60231e-16
MicImmature-5	LIPE-AS1	4.2172e-21	0.63506	0.124	0.054	1.62518e-16
MicImmature-5	SYTL3	4.39641e-21	0.429491	0.139	0.063	1.69424e-16
MicImmature-5	RALY	4.41512e-21	0.169207	0.315	0.18	1.70146e-16
MicImmature-5	ABHD15-AS1	4.47832e-21	0.626431	0.159	0.075	1.72581e-16
MicImmature-5	COPG2	4.97599e-21	0.76177	0.112	0.046	1.9176e-16
MicImmature-5	ZBTB4	5.15213e-21	0.542758	0.108	0.044	1.98548e-16
MicImmature-5	TRAM1	5.58094e-21	0.195634	0.231	0.122	2.15073e-16
MicImmature-5	CLN5	5.59579e-21	0.461679	0.12	0.051	2.15645e-16
MicImmature-5	FPR1	5.6333e-21	0.115421	0.281	0.155	2.1709e-16
MicImmature-5	GNAI2	6.37197e-21	0.178514	0.386	0.234	2.45557e-16
MicImmature-5	NR2C1	6.37265e-21	0.827804	0.111	0.046	2.45583e-16
MicImmature-5	SHOC2	6.5918e-21	0.341504	0.293	0.168	2.54028e-16
MicImmature-5	SYNGR2	6.59879e-21	0.32917	0.174	0.085	2.54298e-16
MicImmature-5	DNM3	6.66013e-21	0.759701	0.173	0.086	2.56661e-16
MicImmature-5	ENSG00000249236	6.81626e-21	1.13458	0.1	0.04	2.62678e-16
MicImmature-5	PILRB	6.94793e-21	0.776705	0.112	0.046	2.67752e-16
MicImmature-5	DCAF1	7.53622e-21	0.77818	0.128	0.056	2.90423e-16
MicImmature-5	MTG1	7.56511e-21	0.263886	0.165	0.079	2.91537e-16
MicImmature-5	RC3H2	8.04621e-21	0.797631	0.126	0.055	3.10077e-16
MicImmature-5	NSUN6	8.61178e-21	0.247882	0.173	0.084	3.31872e-16
MicImmature-5	TPD52	8.66349e-21	0.480262	0.139	0.063	3.33865e-16
MicImmature-5	AGK	8.72856e-21	0.712949	0.112	0.046	3.36372e-16
MicImmature-5	SIMC1	9.33137e-21	0.684962	0.108	0.044	3.59603e-16
MicImmature-5	JAM2	9.7849e-21	0.642426	0.117	0.05	3.77081e-16
MicImmature-5	SNX27	9.8361e-21	0.438491	0.176	0.087	3.79054e-16
MicImmature-5	ZBTB38	1.01e-20	0.730185	0.169	0.084	3.89224e-16
MicImmature-5	PGP	1.06846e-20	0.185271	0.13	0.057	4.11751e-16
MicImmature-5	GUSB	1.07162e-20	0.46769	0.148	0.069	4.12971e-16
MicImmature-5	PPP1R12B	1.08859e-20	0.428245	0.21	0.111	4.19509e-16
MicImmature-5	UTP6	1.096e-20	0.375027	0.146	0.067	4.22364e-16
MicImmature-5	CYTIP	1.12865e-20	0.561005	0.102	0.04	4.34947e-16
MicImmature-5	OTUD4	1.13556e-20	0.670727	0.145	0.068	4.37611e-16
MicImmature-5	RHOBTB2	1.21734e-20	0.678281	0.105	0.043	4.69125e-16
MicImmature-5	ZNF24	1.22422e-20	0.320932	0.16	0.076	4.71778e-16
MicImmature-5	USP3	1.2753e-20	0.419313	0.263	0.147	4.91461e-16
MicImmature-5	CASD1	1.36039e-20	0.550616	0.154	0.074	5.24254e-16
MicImmature-5	ZNF611	1.38877e-20	0.746438	0.106	0.043	5.35192e-16
MicImmature-5	DNAJC1	1.40277e-20	0.448464	0.202	0.105	5.40585e-16
MicImmature-5	FSCN1	1.41357e-20	0.211533	0.308	0.175	5.44749e-16
MicImmature-5	GTF2F2	1.47555e-20	0.392647	0.199	0.103	5.68634e-16
MicImmature-5	CWF19L1	1.47987e-20	0.675139	0.102	0.041	5.70299e-16
MicImmature-5	COPB2	1.50633e-20	0.256446	0.188	0.095	5.80494e-16
MicImmature-5	SPTLC1	1.57557e-20	0.432159	0.187	0.095	6.07176e-16
MicImmature-5	TTTY14	1.66869e-20	0.549503	0.178	0.09	6.43061e-16
MicImmature-5	PDZD8	1.70983e-20	0.694901	0.122	0.053	6.58917e-16
MicImmature-5	USP22	1.71429e-20	0.137523	0.211	0.109	6.60634e-16
MicImmature-5	TNIP1	1.74037e-20	0.488295	0.112	0.047	6.70686e-16
MicImmature-5	COG3	1.74517e-20	0.952042	0.115	0.049	6.72534e-16
MicImmature-5	ATF3	1.79683e-20	0.233448	0.181	0.09	6.92443e-16
MicImmature-5	CTPS2	1.80378e-20	0.779236	0.102	0.041	6.95123e-16
MicImmature-5	CTNNA3	2.05533e-20	1.1772	0.102	0.041	7.92062e-16
MicImmature-5	PRXL2C	2.11375e-20	0.170605	0.125	0.054	8.14577e-16
MicImmature-5	KLC1	2.26636e-20	0.197305	0.29	0.165	8.73386e-16
MicImmature-5	EEFSEC	2.27947e-20	0.683725	0.143	0.067	8.78439e-16
MicImmature-5	DROSHA	2.30175e-20	0.985792	0.122	0.054	8.87027e-16
MicImmature-5	MYCBP2-AS1	2.50141e-20	0.931355	0.106	0.044	9.63967e-16
MicImmature-5	PPP2R2D	2.56422e-20	0.446475	0.177	0.089	9.88173e-16
MicImmature-5	HAPSTR1	2.61065e-20	0.6492	0.1	0.04	1.00607e-15
MicImmature-5	KDSR	2.80911e-20	0.588055	0.105	0.043	1.08255e-15
MicImmature-5	KANSL1L	2.97693e-20	0.521989	0.201	0.106	1.14722e-15
MicImmature-5	ZNF160	3.11813e-20	0.364508	0.112	0.047	1.20163e-15
MicImmature-5	PRKACA	3.29546e-20	0.452045	0.139	0.064	1.26997e-15
MicImmature-5	APTX	3.30157e-20	0.359557	0.144	0.067	1.27232e-15
MicImmature-5	RNF4	3.32819e-20	0.902385	0.125	0.056	1.28259e-15
MicImmature-5	CNPY3	3.35028e-20	0.172204	0.364	0.218	1.2911e-15
MicImmature-5	KLF3-AS1	3.38285e-20	0.554343	0.102	0.041	1.30365e-15
MicImmature-5	PDGFC	3.46904e-20	1.10492	0.112	0.048	1.33687e-15
MicImmature-5	BCLAF1	3.66853e-20	0.190973	0.318	0.185	1.41374e-15
MicImmature-5	TCF25	3.66871e-20	0.251245	0.406	0.248	1.41381e-15
MicImmature-5	GOSR1	3.68767e-20	0.311531	0.173	0.085	1.42112e-15
MicImmature-5	SIPA1L1	3.72986e-20	0.314748	0.197	0.102	1.43738e-15
MicImmature-5	TMEM63B	3.76612e-20	0.506861	0.118	0.051	1.45135e-15
MicImmature-5	ENSG00000291258	3.85876e-20	0.735146	0.127	0.056	1.48705e-15
MicImmature-5	ARRB2	3.90503e-20	0.1672	0.364	0.217	1.50488e-15
MicImmature-5	TUG1	3.92882e-20	0.781484	0.14	0.065	1.51405e-15
MicImmature-5	RAB5A	4.06411e-20	0.20834	0.214	0.113	1.56619e-15
MicImmature-5	ABCC1	4.30874e-20	0.646008	0.13	0.059	1.66046e-15
MicImmature-5	CRK	4.31884e-20	0.446024	0.189	0.097	1.66435e-15
MicImmature-5	AKAP13-AS1	4.50389e-20	0.390136	0.165	0.081	1.73566e-15
MicImmature-5	EXOC1	4.65282e-20	0.413007	0.192	0.099	1.79306e-15
MicImmature-5	PHF14	4.70021e-20	0.32169	0.32	0.189	1.81132e-15
MicImmature-5	JPX	4.89462e-20	0.285397	0.283	0.162	1.88624e-15
MicImmature-5	ENSG00000286071	4.92101e-20	0.89688	0.102	0.042	1.89641e-15
MicImmature-5	RRP7BP	4.95549e-20	0.492269	0.149	0.071	1.9097e-15
MicImmature-5	STK40	5.73484e-20	0.38944	0.136	0.062	2.21003e-15
MicImmature-5	TASP1	6.06689e-20	0.684727	0.146	0.069	2.338e-15
MicImmature-5	ZNF736	6.07352e-20	0.647509	0.126	0.056	2.34055e-15
MicImmature-5	NDEL1	6.57892e-20	0.402752	0.158	0.076	2.53532e-15
MicImmature-5	CREBZF	6.59438e-20	0.329322	0.11	0.046	2.54128e-15
MicImmature-5	MINDY3	6.89728e-20	0.604439	0.134	0.061	2.658e-15
MicImmature-5	EZH1	7.07062e-20	0.882424	0.107	0.045	2.7248e-15
MicImmature-5	MAPK1IP1L	7.09148e-20	0.216437	0.194	0.1	2.73284e-15
MicImmature-5	PDIA3	7.09607e-20	0.368631	0.388	0.247	2.73461e-15
MicImmature-5	ZNF618	7.10373e-20	0.939744	0.1	0.041	2.73756e-15
MicImmature-5	SSBP3	7.28673e-20	0.468363	0.185	0.095	2.80809e-15
MicImmature-5	DHX15	7.36324e-20	0.487081	0.212	0.115	2.83757e-15
MicImmature-5	SNRNP70	7.47474e-20	0.250835	0.268	0.15	2.88054e-15
MicImmature-5	WRN	7.79177e-20	0.573171	0.15	0.072	3.00271e-15
MicImmature-5	URGCP	8.19319e-20	0.785795	0.115	0.05	3.15741e-15
MicImmature-5	PPP3CB	8.32975e-20	0.419829	0.222	0.121	3.21004e-15
MicImmature-5	MOB1A	8.45995e-20	0.148252	0.279	0.157	3.26021e-15
MicImmature-5	BRCC3	8.59438e-20	0.598744	0.102	0.041	3.31201e-15
MicImmature-5	ADNP2	8.62072e-20	0.877398	0.104	0.043	3.32217e-15
MicImmature-5	TMEM35B	8.7006e-20	0.119923	0.148	0.069	3.35295e-15
MicImmature-5	PIGL	8.92226e-20	0.544257	0.102	0.042	3.43837e-15
MicImmature-5	AARS1	9.12185e-20	0.360384	0.154	0.074	3.51529e-15
MicImmature-5	PARG	1.00363e-19	0.523843	0.174	0.088	3.86767e-15
MicImmature-5	INTS8	1.01384e-19	0.658347	0.106	0.044	3.90703e-15
MicImmature-5	ENSG00000290833	1.03289e-19	0.592414	0.124	0.055	3.98044e-15
MicImmature-5	CSNK2A2	1.06145e-19	0.518832	0.105	0.043	4.0905e-15
MicImmature-5	ATG16L2	1.06163e-19	0.685091	0.143	0.067	4.09119e-15
MicImmature-5	SNX19	1.07428e-19	0.93744	0.107	0.045	4.13995e-15
MicImmature-5	BBS9	1.10207e-19	0.733684	0.207	0.113	4.24704e-15
MicImmature-5	CCDC144BP	1.11009e-19	0.809332	0.137	0.064	4.27795e-15
MicImmature-5	ACIN1	1.18065e-19	0.325217	0.258	0.145	4.54986e-15
MicImmature-5	BIN1	1.202e-19	0.240872	0.565	0.397	4.63216e-15
MicImmature-5	ELOVL5	1.24103e-19	0.399877	0.241	0.134	4.78256e-15
MicImmature-5	AKAP7	1.24316e-19	0.410061	0.158	0.076	4.79075e-15
MicImmature-5	MAPK8IP3	1.27493e-19	0.643667	0.137	0.064	4.91321e-15
MicImmature-5	ENSG00000291214	1.32116e-19	0.38775	0.211	0.113	5.09134e-15
MicImmature-5	AQR	1.37086e-19	0.633258	0.161	0.08	5.28287e-15
MicImmature-5	UBA2	1.39412e-19	0.143392	0.261	0.146	5.37254e-15
MicImmature-5	MSR1	1.40033e-19	0.805525	0.235	0.136	5.39647e-15
MicImmature-5	ENSG00000236120	1.4384e-19	0.381011	0.183	0.094	5.54315e-15
MicImmature-5	TCERG1	1.46017e-19	0.335019	0.21	0.113	5.62705e-15
MicImmature-5	TRNT1	1.51276e-19	0.210224	0.138	0.063	5.82972e-15
MicImmature-5	UBAC1	1.53293e-19	0.122403	0.157	0.075	5.90747e-15
MicImmature-5	EXT1	1.53672e-19	0.524596	0.245	0.14	5.92207e-15
MicImmature-5	SLC25A32	1.58901e-19	0.484653	0.128	0.057	6.12356e-15
MicImmature-5	ZXDC	1.61347e-19	0.325	0.178	0.09	6.21783e-15
MicImmature-5	MAP3K11	1.66381e-19	0.417425	0.1	0.04	6.41182e-15
MicImmature-5	N4BP2L1	1.68523e-19	0.717666	0.137	0.064	6.49438e-15
MicImmature-5	TRIP11	1.69621e-19	0.408687	0.176	0.089	6.5367e-15
MicImmature-5	OSBP	1.72493e-19	0.653125	0.115	0.05	6.64736e-15
MicImmature-5	APC	1.73132e-19	0.273065	0.279	0.16	6.67197e-15
MicImmature-5	ST3GAL3	1.83065e-19	0.64869	0.159	0.079	7.05476e-15
MicImmature-5	SLC25A29	1.87801e-19	0.436166	0.139	0.065	7.23727e-15
MicImmature-5	IER5L	2.08264e-19	0.611141	0.104	0.043	8.02588e-15
MicImmature-5	HADH	2.14132e-19	0.113164	0.162	0.079	8.252e-15
MicImmature-5	TFRC	2.14854e-19	0.275898	0.155	0.076	8.27982e-15
MicImmature-5	RARS2	2.31848e-19	0.334497	0.174	0.087	8.93474e-15
MicImmature-5	SESN1	2.31956e-19	0.594628	0.187	0.099	8.9389e-15
MicImmature-5	ZNF680	2.51268e-19	0.68121	0.113	0.049	9.68313e-15
MicImmature-5	XPNPEP1	2.53581e-19	0.579614	0.117	0.051	9.77223e-15
MicImmature-5	GADD45B	2.53586e-19	0.650874	0.253	0.149	9.77244e-15
MicImmature-5	FCGR3A	2.57279e-19	0.156043	0.335	0.201	9.91477e-15
MicImmature-5	VPS26A	2.65554e-19	0.393048	0.243	0.136	1.02337e-14
MicImmature-5	TMX1	2.82011e-19	0.179784	0.221	0.118	1.08679e-14
MicImmature-5	FDFT1	2.832e-19	0.328276	0.227	0.123	1.09137e-14
MicImmature-5	SLC25A26	2.83505e-19	0.794731	0.147	0.072	1.09254e-14
MicImmature-5	FBXO7	2.86387e-19	0.173479	0.161	0.079	1.10365e-14
MicImmature-5	FANCC	2.94641e-19	0.830187	0.106	0.045	1.13546e-14
MicImmature-5	ZRANB3	2.96068e-19	0.896417	0.115	0.051	1.14096e-14
MicImmature-5	ZNF787	2.96679e-19	0.20902	0.111	0.047	1.14331e-14
MicImmature-5	SDF2	2.96798e-19	0.188197	0.143	0.067	1.14377e-14
MicImmature-5	TBC1D15	3.18179e-19	0.50083	0.18	0.093	1.22616e-14
MicImmature-5	PPIP5K2	3.57969e-19	0.425784	0.19	0.1	1.37951e-14
MicImmature-5	UBP1	3.64507e-19	0.680217	0.119	0.053	1.4047e-14
MicImmature-5	SLC30A5	3.83907e-19	0.440538	0.107	0.045	1.47946e-14
MicImmature-5	FAM91A1	3.86483e-19	0.676364	0.133	0.062	1.48939e-14
MicImmature-5	HLCS	4.0744e-19	0.859912	0.114	0.05	1.57015e-14
MicImmature-5	CACNA1A	4.08002e-19	0.459052	0.176	0.09	1.57232e-14
MicImmature-5	ACBD6	4.11398e-19	0.287849	0.268	0.153	1.58541e-14
MicImmature-5	NDUFAF5	4.65336e-19	0.566073	0.118	0.052	1.79326e-14
MicImmature-5	ACTR3	4.75993e-19	0.22673	0.439	0.275	1.83433e-14
MicImmature-5	TPD52L2	4.78063e-19	0.116742	0.187	0.096	1.84231e-14
MicImmature-5	RALBP1	4.79012e-19	0.5125	0.138	0.065	1.84597e-14
MicImmature-5	ZKSCAN1	5.02556e-19	0.363051	0.18	0.093	1.9367e-14
MicImmature-5	RENBP	5.5694e-19	0.266142	0.121	0.054	2.14628e-14
MicImmature-5	GSTCD	5.59321e-19	1.09239	0.101	0.042	2.15546e-14
MicImmature-5	PIP5K1C	5.60954e-19	0.40035	0.101	0.041	2.16175e-14
MicImmature-5	EGR1	5.78651e-19	0.631576	0.298	0.185	2.22995e-14
MicImmature-5	RIPOR1	5.81027e-19	0.141262	0.1	0.041	2.2391e-14
MicImmature-5	CSNK1G3	6.16725e-19	0.704287	0.153	0.076	2.37667e-14
MicImmature-5	OFD1	6.77827e-19	0.174589	0.226	0.123	2.61214e-14
MicImmature-5	FCGRT	6.83641e-19	0.354746	0.488	0.335	2.63455e-14
MicImmature-5	NUP85	7.1098e-19	0.455398	0.104	0.044	2.7399e-14
MicImmature-5	YIPF4	7.31557e-19	0.295891	0.161	0.08	2.8192e-14
MicImmature-5	CD69	7.32217e-19	0.927244	0.127	0.059	2.82174e-14
MicImmature-5	FAM114A1	7.66787e-19	0.605915	0.128	0.059	2.95497e-14
MicImmature-5	GMPS	7.79908e-19	0.459498	0.148	0.072	3.00553e-14
MicImmature-5	ENSG00000283674	7.80123e-19	0.731547	0.169	0.087	3.00636e-14
MicImmature-5	WDR11	8.66306e-19	0.866913	0.132	0.062	3.33848e-14
MicImmature-5	CPSF2	8.8243e-19	0.701978	0.122	0.055	3.40062e-14
MicImmature-5	RNPEP	8.87241e-19	0.254044	0.125	0.056	3.41916e-14
MicImmature-5	XPR1	8.95276e-19	0.341556	0.291	0.173	3.45013e-14
MicImmature-5	PAQR5	9.91617e-19	0.911473	0.111	0.049	3.82139e-14
MicImmature-5	CTDSP2	1.06346e-18	0.547833	0.117	0.052	4.09824e-14
MicImmature-5	PIGF	1.11721e-18	0.674705	0.132	0.062	4.30538e-14
MicImmature-5	ANKRD26	1.12261e-18	0.775687	0.136	0.065	4.32619e-14
MicImmature-5	TRIM56	1.1511e-18	0.663181	0.112	0.049	4.43599e-14
MicImmature-5	SNX5	1.15145e-18	0.138069	0.242	0.134	4.43736e-14
MicImmature-5	ADAR	1.17899e-18	0.301687	0.193	0.102	4.54347e-14
MicImmature-5	STX18	1.19067e-18	0.58807	0.179	0.094	4.58848e-14
MicImmature-5	ENSG00000291178	1.21219e-18	0.303959	0.154	0.075	4.67143e-14
MicImmature-5	IL4R	1.27672e-18	0.299998	0.173	0.088	4.9201e-14
MicImmature-5	PNRC1	1.27807e-18	0.246237	0.365	0.226	4.92528e-14
MicImmature-5	DIPK2A	1.29968e-18	0.645586	0.143	0.069	5.00859e-14
MicImmature-5	CYP51A1	1.37161e-18	0.462143	0.164	0.082	5.28579e-14
MicImmature-5	SAFB2	1.38729e-18	0.416921	0.161	0.081	5.3462e-14
MicImmature-5	COQ2	1.38955e-18	0.474855	0.121	0.055	5.3549e-14
MicImmature-5	NGLY1	1.40301e-18	0.327487	0.172	0.089	5.40679e-14
MicImmature-5	CLCN3	1.4069e-18	0.657037	0.165	0.085	5.42177e-14
MicImmature-5	ZBED5	1.49144e-18	0.56474	0.115	0.051	5.74756e-14
MicImmature-5	RIOK3	1.56919e-18	0.350628	0.174	0.089	6.04718e-14
MicImmature-5	FCGR2A	1.8522e-18	0.288448	0.218	0.119	7.13781e-14
MicImmature-5	PRAG1	1.85684e-18	0.559531	0.139	0.067	7.1557e-14
MicImmature-5	ACSL4	1.8879e-18	0.307479	0.229	0.128	7.27541e-14
MicImmature-5	UBE2G2	1.91158e-18	0.312228	0.191	0.101	7.36665e-14
MicImmature-5	METTL16	1.97082e-18	0.505193	0.152	0.075	7.59496e-14
MicImmature-5	INTS4	2.03423e-18	1.00464	0.105	0.045	7.83933e-14
MicImmature-5	ABRAXAS2	2.09085e-18	0.588775	0.111	0.049	8.05752e-14
MicImmature-5	AIDA	2.26542e-18	0.592927	0.158	0.08	8.73026e-14
MicImmature-5	BAZ1A	2.33158e-18	0.369559	0.22	0.122	8.9852e-14
MicImmature-5	SECISBP2L	2.36265e-18	0.358676	0.164	0.083	9.10493e-14
MicImmature-5	SMARCA1	2.39549e-18	0.210069	0.182	0.094	9.23149e-14
MicImmature-5	VAC14	2.62669e-18	0.488559	0.117	0.053	1.01225e-13
MicImmature-5	PNN	2.63028e-18	0.230092	0.239	0.135	1.01363e-13
MicImmature-5	TMBIM1	2.78247e-18	0.51449	0.122	0.056	1.07228e-13
MicImmature-5	GPAT4	2.92185e-18	0.434021	0.111	0.048	1.12599e-13
MicImmature-5	SON	2.99718e-18	0.14299	0.55	0.352	1.15502e-13
MicImmature-5	YPEL5	3.0272e-18	0.148869	0.211	0.114	1.16659e-13
MicImmature-5	ZNF330	3.08342e-18	0.386278	0.143	0.069	1.18826e-13
MicImmature-5	ZNF397	3.3876e-18	0.492444	0.117	0.053	1.30548e-13
MicImmature-5	SLC12A6	3.39469e-18	0.532763	0.185	0.099	1.30821e-13
MicImmature-5	SGPP1	3.49559e-18	0.950018	0.115	0.052	1.3471e-13
MicImmature-5	TMBIM4	3.52574e-18	0.162903	0.392	0.242	1.35871e-13
MicImmature-5	DICER1	3.5295e-18	0.55244	0.21	0.117	1.36016e-13
MicImmature-5	HPSE	3.53972e-18	0.429299	0.145	0.07	1.3641e-13
MicImmature-5	TLE3	3.5458e-18	0.378159	0.148	0.073	1.36644e-13
MicImmature-5	STAM2	3.79302e-18	0.499416	0.142	0.069	1.46172e-13
MicImmature-5	RIPK2	3.84635e-18	0.543326	0.151	0.074	1.48227e-13
MicImmature-5	JKAMP	3.86172e-18	0.273807	0.162	0.081	1.48819e-13
MicImmature-5	SLC36A4	4.51014e-18	0.512738	0.144	0.071	1.73807e-13
MicImmature-5	SLC35A3	4.5348e-18	0.860748	0.104	0.045	1.74758e-13
MicImmature-5	EPHB2	4.79458e-18	0.617884	0.118	0.054	1.84769e-13
MicImmature-5	LRPPRC	4.809e-18	0.292112	0.211	0.116	1.85324e-13
MicImmature-5	ASCC1	4.84009e-18	0.577105	0.143	0.07	1.86523e-13
MicImmature-5	NOL10	4.90018e-18	0.492053	0.15	0.075	1.88838e-13
MicImmature-5	CTDSP1	5.32476e-18	0.349041	0.112	0.05	2.052e-13
MicImmature-5	IMMT	5.52095e-18	0.171883	0.181	0.094	2.12761e-13
MicImmature-5	HDLBP	5.53807e-18	0.299674	0.224	0.125	2.13421e-13
MicImmature-5	ZBTB44	5.71572e-18	0.818224	0.128	0.061	2.20267e-13
MicImmature-5	PLD3	5.82197e-18	0.208497	0.423	0.268	2.24361e-13
MicImmature-5	HOMER1	6.81615e-18	0.25567	0.137	0.065	2.62674e-13
MicImmature-5	SH3RF1	6.98065e-18	0.819224	0.161	0.084	2.69013e-13
MicImmature-5	WDR48	7.17186e-18	0.895182	0.117	0.054	2.76382e-13
MicImmature-5	BROX	7.23227e-18	0.439689	0.164	0.084	2.7871e-13
MicImmature-5	MS4A4A	7.30848e-18	0.313316	0.113	0.05	2.81647e-13
MicImmature-5	PTPRM	7.33781e-18	1.02267	0.172	0.094	2.82777e-13
MicImmature-5	MTURN	7.45401e-18	0.294691	0.133	0.063	2.87255e-13
MicImmature-5	SFT2D2	7.59174e-18	0.565836	0.154	0.077	2.92563e-13
MicImmature-5	RPN1	8.1258e-18	0.250755	0.157	0.078	3.13144e-13
MicImmature-5	GOLIM4	8.7131e-18	0.324678	0.176	0.092	3.35777e-13
MicImmature-5	ST7L	8.88828e-18	0.396801	0.128	0.06	3.42528e-13
MicImmature-5	ZSWIM8	8.96636e-18	0.632053	0.119	0.055	3.45537e-13
MicImmature-5	SERINC1	9.01364e-18	0.249671	0.24	0.136	3.47359e-13
MicImmature-5	EFTUD2	9.19014e-18	0.397218	0.128	0.06	3.5416e-13
MicImmature-5	NEXMIF	9.31383e-18	0.993892	0.124	0.059	3.58927e-13
MicImmature-5	LPCAT3	1.001e-17	0.473363	0.107	0.047	3.85757e-13
MicImmature-5	HRH2	1.0186e-17	0.44264	0.139	0.068	3.92538e-13
MicImmature-5	SRC	1.05793e-17	0.88167	0.101	0.044	4.07694e-13
MicImmature-5	VPS4B	1.07532e-17	0.297791	0.149	0.074	4.14397e-13
MicImmature-5	ENSG00000274441	1.07595e-17	0.693557	0.139	0.068	4.14639e-13
MicImmature-5	PGGT1B	1.07719e-17	0.491751	0.154	0.078	4.15118e-13
MicImmature-5	PDLIM5	1.09196e-17	0.644458	0.125	0.059	4.20809e-13
MicImmature-5	KRIT1	1.09981e-17	0.501169	0.154	0.078	4.23835e-13
MicImmature-5	XPC	1.13372e-17	0.320842	0.103	0.044	4.36903e-13
MicImmature-5	RAB8B	1.13953e-17	0.281853	0.236	0.134	4.39141e-13
MicImmature-5	CNDP2	1.16289e-17	0.126622	0.202	0.109	4.48141e-13
MicImmature-5	TMOD2	1.18188e-17	0.311858	0.157	0.079	4.55461e-13
MicImmature-5	TMOD3	1.19044e-17	0.255485	0.211	0.116	4.58761e-13
MicImmature-5	MAVS	1.20183e-17	0.517143	0.113	0.051	4.63148e-13
MicImmature-5	ACVR1	1.2117e-17	0.921749	0.112	0.05	4.66954e-13
MicImmature-5	GTPBP10	1.22354e-17	0.78764	0.104	0.045	4.71515e-13
MicImmature-5	MTMR9	1.30954e-17	0.738227	0.112	0.051	5.04658e-13
MicImmature-5	ZCCHC8	1.33071e-17	0.682208	0.119	0.055	5.12815e-13
MicImmature-5	ODR4	1.33461e-17	0.426694	0.148	0.073	5.14319e-13
MicImmature-5	ELAVL4	1.33919e-17	0.150674	0.21	0.114	5.16084e-13
MicImmature-5	NUP133	1.36384e-17	0.718103	0.108	0.048	5.25583e-13
MicImmature-5	VWA8	1.42087e-17	0.753268	0.137	0.067	5.47559e-13
MicImmature-5	LRRC41	1.42117e-17	0.107117	0.127	0.059	5.47675e-13
MicImmature-5	PLAA	1.42342e-17	0.424931	0.142	0.069	5.48545e-13
MicImmature-5	SAT1	1.44369e-17	0.202595	0.794	0.631	5.56353e-13
MicImmature-5	KIN	1.5263e-17	0.504846	0.107	0.047	5.88189e-13
MicImmature-5	HIP1	1.59063e-17	0.44476	0.149	0.075	6.1298e-13
MicImmature-5	NUP42	1.62003e-17	0.421395	0.165	0.085	6.24309e-13
MicImmature-5	LRRFIP1	1.65022e-17	0.170508	0.247	0.142	6.35944e-13
MicImmature-5	XRN2	1.70544e-17	0.19382	0.339	0.206	6.57227e-13
MicImmature-5	CLOCK	1.74336e-17	0.623858	0.164	0.085	6.71837e-13
MicImmature-5	ZBTB7A	1.79134e-17	0.289964	0.107	0.047	6.90328e-13
MicImmature-5	ZMYM5	1.83682e-17	0.308568	0.134	0.065	7.07857e-13
MicImmature-5	SLC16A1-AS1	1.88972e-17	0.402851	0.112	0.051	7.2824e-13
MicImmature-5	PIGC	1.91499e-17	0.502138	0.11	0.049	7.37981e-13
MicImmature-5	KATNBL1	1.94029e-17	0.218402	0.224	0.125	7.4773e-13
MicImmature-5	TMX3	1.95384e-17	0.645381	0.124	0.058	7.5295e-13
MicImmature-5	PBX3	2.00054e-17	0.461449	0.168	0.088	7.70947e-13
MicImmature-5	TBC1D19	2.02463e-17	0.329506	0.139	0.067	7.8023e-13
MicImmature-5	CLN8	2.07875e-17	0.62086	0.143	0.071	8.01088e-13
MicImmature-5	UBE2D3	2.0964e-17	0.25165	0.543	0.365	8.07889e-13
MicImmature-5	TLNRD1	2.11083e-17	0.356186	0.104	0.045	8.1345e-13
MicImmature-5	LARP7	2.11397e-17	0.160862	0.197	0.107	8.14661e-13
MicImmature-5	GRAMD4	2.1697e-17	0.308912	0.119	0.055	8.36137e-13
MicImmature-5	MRPS27	2.38683e-17	0.452044	0.133	0.064	9.19814e-13
MicImmature-5	GLUD1	2.46727e-17	0.580024	0.147	0.074	9.50812e-13
MicImmature-5	ELP2	2.49216e-17	0.405772	0.165	0.086	9.60404e-13
MicImmature-5	ZCCHC14	2.53843e-17	0.558839	0.104	0.046	9.78234e-13
MicImmature-5	DOK1	2.57995e-17	0.178228	0.103	0.045	9.94237e-13
MicImmature-5	SLC37A1	2.58081e-17	0.560188	0.109	0.049	9.94569e-13
MicImmature-5	NDRG3	2.61508e-17	0.261852	0.138	0.067	1.00777e-12
MicImmature-5	LRP1B	2.63958e-17	0.366726	0.17	0.089	1.01722e-12
MicImmature-5	TMED5	2.69871e-17	0.181174	0.182	0.096	1.04e-12
MicImmature-5	ENSG00000290560	2.80154e-17	0.307254	0.212	0.118	1.07963e-12
MicImmature-5	ENSG00000290569	2.90147e-17	0.36473	0.105	0.046	1.11814e-12
MicImmature-5	RFX2	2.92095e-17	0.323248	0.12	0.055	1.12565e-12
MicImmature-5	DDHD1	2.95739e-17	0.643217	0.122	0.057	1.13969e-12
MicImmature-5	KRAS	3.05423e-17	0.286389	0.184	0.098	1.17701e-12
MicImmature-5	NCOA4	3.06175e-17	0.102669	0.195	0.105	1.17991e-12
MicImmature-5	ILF3-DT	3.15203e-17	0.172886	0.117	0.053	1.2147e-12
MicImmature-5	CPSF7	3.37812e-17	0.543917	0.117	0.054	1.30183e-12
MicImmature-5	NIPSNAP2	3.39603e-17	0.14366	0.197	0.107	1.30873e-12
MicImmature-5	MAFF	3.39628e-17	0.138411	0.147	0.073	1.30882e-12
MicImmature-5	KCTD20	3.42851e-17	0.443971	0.138	0.068	1.32125e-12
MicImmature-5	MAP7D1	3.47289e-17	0.339284	0.13	0.062	1.33835e-12
MicImmature-5	YEATS2	3.48971e-17	0.268855	0.181	0.097	1.34483e-12
MicImmature-5	CUL1	3.75518e-17	0.121631	0.268	0.157	1.44713e-12
MicImmature-5	FARP2	3.89838e-17	0.685656	0.114	0.052	1.50232e-12
MicImmature-5	TVP23C	4.20464e-17	0.614611	0.136	0.067	1.62034e-12
MicImmature-5	MACO1	4.29216e-17	0.265872	0.186	0.1	1.65407e-12
MicImmature-5	PMS1	4.30847e-17	0.49753	0.169	0.089	1.66035e-12
MicImmature-5	ARHGEF18	4.32639e-17	0.778622	0.106	0.047	1.66726e-12
MicImmature-5	WIPF2	5.09899e-17	0.52297	0.137	0.067	1.965e-12
MicImmature-5	DYNC2I1	5.10021e-17	0.589973	0.11	0.05	1.96547e-12
MicImmature-5	VASP	5.24715e-17	0.179022	0.15	0.075	2.02209e-12
MicImmature-5	HDAC4	5.38891e-17	0.370461	0.209	0.117	2.07672e-12
MicImmature-5	RALGPS1	5.44293e-17	0.600004	0.116	0.054	2.09754e-12
MicImmature-5	FAM193B	5.45923e-17	0.524443	0.124	0.059	2.10382e-12
MicImmature-5	PRKCH	5.72327e-17	0.465868	0.174	0.093	2.20558e-12
MicImmature-5	NSD3	5.75226e-17	0.159362	0.284	0.169	2.21675e-12
MicImmature-5	ASAH1	5.78649e-17	0.237166	0.493	0.33	2.22994e-12
MicImmature-5	CPLANE1	5.83659e-17	0.722901	0.136	0.067	2.24925e-12
MicImmature-5	SRSF2	5.87734e-17	0.129283	0.298	0.178	2.26495e-12
MicImmature-5	CNOT6	5.98972e-17	0.647714	0.112	0.051	2.30826e-12
MicImmature-5	CCDC18	6.16338e-17	0.662026	0.12	0.056	2.37518e-12
MicImmature-5	IARS2	6.42618e-17	0.306212	0.109	0.049	2.47646e-12
MicImmature-5	CLPTM1	6.44154e-17	0.254705	0.128	0.061	2.48238e-12
MicImmature-5	ZNF430	6.47952e-17	0.488014	0.124	0.059	2.49701e-12
MicImmature-5	LINC01138	6.4845e-17	0.640845	0.109	0.049	2.49893e-12
MicImmature-5	TIA1	6.69031e-17	0.110805	0.139	0.068	2.57825e-12
MicImmature-5	H1-2	7.02037e-17	0.117255	0.158	0.08	2.70544e-12
MicImmature-5	CNST	7.02765e-17	0.561168	0.113	0.052	2.70824e-12
MicImmature-5	PRKX	7.04954e-17	0.457945	0.148	0.075	2.71668e-12
MicImmature-5	NBPF1	7.23956e-17	0.444079	0.122	0.057	2.78991e-12
MicImmature-5	NAT9	7.71335e-17	0.545964	0.102	0.045	2.97249e-12
MicImmature-5	HNMT	7.94913e-17	0.415144	0.186	0.101	3.06335e-12
MicImmature-5	NINJ1	8.11049e-17	0.104568	0.378	0.236	3.12554e-12
MicImmature-5	NARS2	8.12424e-17	0.580641	0.139	0.069	3.13084e-12
MicImmature-5	IPO7	8.17794e-17	0.436378	0.18	0.097	3.15153e-12
MicImmature-5	TOR1AIP1	8.37673e-17	0.519587	0.125	0.06	3.22814e-12
MicImmature-5	ZC3H14	8.51714e-17	0.506786	0.148	0.075	3.28225e-12
MicImmature-5	SRFBP1	9.2231e-17	0.239453	0.167	0.087	3.55431e-12
MicImmature-5	ENSG00000287299	9.22341e-17	0.728395	0.1	0.044	3.55443e-12
MicImmature-5	ENSG00000291055	9.23235e-17	0.562255	0.102	0.045	3.55787e-12
MicImmature-5	USP37	9.42204e-17	0.557369	0.159	0.083	3.63097e-12
MicImmature-5	HDAC1	9.57128e-17	0.215648	0.105	0.046	3.68849e-12
MicImmature-5	TMEM170B	9.73027e-17	0.801417	0.109	0.05	3.74976e-12
MicImmature-5	CHCHD3	1.02141e-16	0.174018	0.403	0.258	3.93621e-12
MicImmature-5	NR1H2	1.10635e-16	0.22062	0.122	0.057	4.26353e-12
MicImmature-5	SHKBP1	1.11289e-16	0.295965	0.105	0.047	4.28873e-12
MicImmature-5	ARHGEF9	1.158e-16	0.540386	0.147	0.075	4.46259e-12
MicImmature-5	ARL17A	1.16694e-16	0.549654	0.159	0.083	4.49704e-12
MicImmature-5	UBE2J1	1.17162e-16	0.12487	0.192	0.104	4.51505e-12
MicImmature-5	ZNF586	1.20305e-16	0.313982	0.117	0.055	4.63618e-12
MicImmature-5	IQCG	1.26696e-16	0.195301	0.148	0.075	4.88248e-12
MicImmature-5	TXNDC11	1.26898e-16	0.550066	0.129	0.063	4.89027e-12
MicImmature-5	PARL	1.3426e-16	0.302772	0.195	0.107	5.17398e-12
MicImmature-5	EGLN1	1.36889e-16	0.340562	0.169	0.089	5.27529e-12
MicImmature-5	RAD54L2	1.4032e-16	0.497512	0.122	0.058	5.40752e-12
MicImmature-5	PLEKHO2	1.44337e-16	0.464029	0.102	0.045	5.56232e-12
MicImmature-5	UBA3	1.4648e-16	0.402486	0.177	0.095	5.64491e-12
MicImmature-5	ATF6B	1.49163e-16	0.279251	0.128	0.062	5.7483e-12
MicImmature-5	FIP1L1	1.50823e-16	0.342417	0.213	0.12	5.81227e-12
MicImmature-5	PDSS1	1.54822e-16	0.568033	0.1	0.044	5.96637e-12
MicImmature-5	MAU2	1.5729e-16	0.649812	0.102	0.046	6.06147e-12
MicImmature-5	DHX29	1.58867e-16	0.292877	0.157	0.081	6.12225e-12
MicImmature-5	RAD50	1.66652e-16	0.329429	0.161	0.084	6.42227e-12
MicImmature-5	TOR1AIP2	1.67827e-16	0.243626	0.168	0.088	6.46754e-12
MicImmature-5	IRF9	1.69987e-16	0.359645	0.107	0.048	6.55077e-12
MicImmature-5	WDR45B	1.70237e-16	0.296248	0.185	0.101	6.56043e-12
MicImmature-5	WDR82	1.70766e-16	0.265781	0.154	0.079	6.5808e-12
MicImmature-5	PITPNC1	1.79373e-16	0.257429	0.255	0.151	6.91251e-12
MicImmature-5	IFT74	1.83348e-16	0.227637	0.133	0.065	7.06567e-12
MicImmature-5	ZNF83	1.86221e-16	0.618207	0.135	0.067	7.17639e-12
MicImmature-5	DNAJB1	1.99244e-16	0.312761	0.369	0.241	7.67826e-12
MicImmature-5	RAB21	2.00005e-16	0.404112	0.151	0.077	7.70759e-12
MicImmature-5	LIMK2	2.13842e-16	0.263297	0.164	0.085	8.24084e-12
MicImmature-5	NOL8	2.14879e-16	0.339922	0.119	0.056	8.2808e-12
MicImmature-5	NT5C	2.19219e-16	0.29832	0.154	0.079	8.44804e-12
MicImmature-5	EVI2B	2.24264e-16	0.271526	0.164	0.086	8.64247e-12
MicImmature-5	LAPTM5	2.38003e-16	0.293999	0.54	0.373	9.17191e-12
MicImmature-5	SOD2	2.38567e-16	0.261726	0.277	0.168	9.19364e-12
MicImmature-5	JOSD1	2.38591e-16	0.47171	0.1	0.044	9.19459e-12
MicImmature-5	SART3	2.46279e-16	0.434726	0.11	0.05	9.49085e-12
MicImmature-5	TRAF6	2.50781e-16	0.7162	0.101	0.045	9.66435e-12
MicImmature-5	CCDC14	2.69583e-16	0.398681	0.148	0.076	1.03889e-11
MicImmature-5	SYNGR1	2.75196e-16	0.226588	0.115	0.053	1.06052e-11
MicImmature-5	RRP1B	2.76076e-16	0.416064	0.122	0.058	1.06392e-11
MicImmature-5	SUGP2	2.888e-16	0.365868	0.168	0.089	1.11295e-11
MicImmature-5	PPM1D	2.92553e-16	0.729727	0.116	0.055	1.12741e-11
MicImmature-5	PI4KB	2.99743e-16	0.404642	0.118	0.056	1.15512e-11
MicImmature-5	CTNNBL1	3.02326e-16	0.165618	0.189	0.103	1.16507e-11
MicImmature-5	DIP2C	3.0742e-16	0.247806	0.188	0.103	1.18471e-11
MicImmature-5	SAE1	3.09542e-16	0.142403	0.148	0.075	1.19288e-11
MicImmature-5	ZNF708	3.11338e-16	0.725444	0.117	0.056	1.1998e-11
MicImmature-5	RMDN1	3.1252e-16	0.649573	0.12	0.058	1.20436e-11
MicImmature-5	CAPN1	3.18084e-16	0.357848	0.11	0.051	1.2258e-11
MicImmature-5	APBA2	3.38312e-16	0.356264	0.171	0.092	1.30375e-11
MicImmature-5	RYBP	3.44937e-16	0.13245	0.2	0.111	1.32929e-11
MicImmature-5	ENSG00000290548	3.5959e-16	0.490309	0.158	0.083	1.38575e-11
MicImmature-5	PRKCE	3.76995e-16	0.405825	0.195	0.11	1.45283e-11
MicImmature-5	FOCAD	3.92627e-16	0.600613	0.146	0.075	1.51307e-11
MicImmature-5	INO80D	3.93558e-16	0.571109	0.156	0.082	1.51665e-11
MicImmature-5	SMG1P5	4.1091e-16	0.112259	0.156	0.08	1.58352e-11
MicImmature-5	DNM1L	4.27708e-16	0.200271	0.217	0.123	1.64826e-11
MicImmature-5	SETD7	4.35365e-16	0.319695	0.117	0.055	1.67777e-11
MicImmature-5	LRRFIP2	4.47146e-16	0.420298	0.154	0.08	1.72317e-11
MicImmature-5	LMO7	4.4756e-16	0.623416	0.108	0.05	1.72476e-11
MicImmature-5	CYREN	4.73659e-16	0.195583	0.122	0.059	1.82534e-11
MicImmature-5	RAB30-DT	4.76143e-16	0.311999	0.108	0.05	1.83491e-11
MicImmature-5	NFYC	4.8611e-16	0.247803	0.169	0.09	1.87332e-11
MicImmature-5	RNASEH2B	4.91931e-16	0.328841	0.192	0.107	1.89575e-11
MicImmature-5	ZC3H13	4.95677e-16	0.230593	0.243	0.143	1.91019e-11
MicImmature-5	GOPC	5.09839e-16	0.203557	0.163	0.086	1.96477e-11
MicImmature-5	PEX2	5.29696e-16	0.298375	0.111	0.051	2.04129e-11
MicImmature-5	POR	5.61958e-16	0.22616	0.122	0.059	2.16562e-11
MicImmature-5	ZNF410	5.87408e-16	0.222251	0.138	0.07	2.2637e-11
MicImmature-5	PITPNB	6.07603e-16	0.206338	0.232	0.134	2.34152e-11
MicImmature-5	SNHG12	6.21324e-16	0.102166	0.104	0.047	2.3944e-11
MicImmature-5	HDAC5	6.24631e-16	0.116285	0.133	0.065	2.40714e-11
MicImmature-5	TRNAU1AP	6.25433e-16	0.149455	0.128	0.062	2.41023e-11
MicImmature-5	SERTAD2	6.25496e-16	0.746768	0.119	0.058	2.41047e-11
MicImmature-5	RNF168	6.57248e-16	0.559363	0.152	0.079	2.53284e-11
MicImmature-5	LARP4	7.04205e-16	0.286679	0.169	0.09	2.7138e-11
MicImmature-5	DCAF7	7.0971e-16	0.16849	0.199	0.111	2.73501e-11
MicImmature-5	HACD2	7.12465e-16	0.5487	0.101	0.045	2.74563e-11
MicImmature-5	HNRNPLL	7.25233e-16	0.41861	0.14	0.071	2.79483e-11
MicImmature-5	KMT5A	7.49932e-16	0.184179	0.116	0.055	2.89001e-11
MicImmature-5	CHD8	7.77987e-16	0.42609	0.147	0.076	2.99813e-11
MicImmature-5	ORC3	7.85002e-16	0.540152	0.123	0.06	3.02516e-11
MicImmature-5	CSTPP1	7.97266e-16	0.28012	0.185	0.102	3.07243e-11
MicImmature-5	OPHN1	7.98552e-16	0.676131	0.14	0.072	3.07738e-11
MicImmature-5	TSC1	8.19741e-16	0.576005	0.101	0.045	3.15904e-11
MicImmature-5	PPARG	8.60514e-16	0.390829	0.193	0.109	3.31616e-11
MicImmature-5	FUBP3	8.86732e-16	0.241062	0.144	0.074	3.4172e-11
MicImmature-5	CDC40	9.29084e-16	0.331577	0.133	0.066	3.58041e-11
MicImmature-5	RASA2	9.53065e-16	0.536532	0.168	0.091	3.67283e-11
MicImmature-5	ZNF106	9.66011e-16	0.16248	0.227	0.132	3.72272e-11
MicImmature-5	TNFSF13B	9.68666e-16	0.24795	0.134	0.067	3.73295e-11
MicImmature-5	METTL21A	9.69662e-16	0.256712	0.158	0.082	3.73679e-11
MicImmature-5	CLK4	1.02656e-15	0.451377	0.112	0.053	3.95607e-11
MicImmature-5	FAM151B-DT	1.03019e-15	0.744267	0.123	0.061	3.97004e-11
MicImmature-5	PTPN6	1.23105e-15	0.148534	0.158	0.083	4.74408e-11
MicImmature-5	PRMT3	1.24287e-15	0.648638	0.122	0.06	4.78965e-11
MicImmature-5	CACNB2	1.26434e-15	0.814803	0.109	0.052	4.8724e-11
MicImmature-5	MPDZ	1.26829e-15	0.582025	0.128	0.064	4.88762e-11
MicImmature-5	DUSP2	1.29903e-15	0.455789	0.12	0.058	5.00606e-11
MicImmature-5	PHLPP1	1.31349e-15	0.319396	0.173	0.094	5.06181e-11
MicImmature-5	PDPK1	1.43217e-15	0.607566	0.105	0.048	5.51914e-11
MicImmature-5	EIF2B3	1.49352e-15	0.139277	0.159	0.084	5.75558e-11
MicImmature-5	MARCHF5	1.50535e-15	0.148293	0.155	0.081	5.80116e-11
MicImmature-5	NSL1	1.55092e-15	0.1247	0.231	0.133	5.97678e-11
MicImmature-5	TFDP2	1.69319e-15	0.567321	0.18	0.1	6.52506e-11
MicImmature-5	NELFA	1.71463e-15	0.363424	0.102	0.047	6.60769e-11
MicImmature-5	AP3D1	1.82216e-15	0.34739	0.149	0.078	7.02205e-11
MicImmature-5	LCLAT1	1.84317e-15	0.781225	0.1	0.046	7.10304e-11
MicImmature-5	AP4E1	1.87654e-15	0.610432	0.106	0.049	7.23164e-11
MicImmature-5	MGME1	1.88726e-15	0.599904	0.11	0.052	7.27293e-11
MicImmature-5	SH3BGRL	1.89874e-15	0.191157	0.537	0.362	7.31717e-11
MicImmature-5	UGGT1	1.90772e-15	0.551271	0.129	0.065	7.35178e-11
MicImmature-5	C9orf85	1.96404e-15	0.530656	0.107	0.05	7.56882e-11
MicImmature-5	TLR2	2.2486e-15	0.152933	0.227	0.133	8.66542e-11
MicImmature-5	STXBP5	2.25696e-15	0.585441	0.164	0.089	8.69767e-11
MicImmature-5	XIAP	2.28082e-15	0.509075	0.143	0.075	8.78958e-11
MicImmature-5	SGTA	2.38103e-15	0.277911	0.111	0.052	9.17576e-11
MicImmature-5	CWC27	2.56835e-15	0.484432	0.192	0.109	9.89763e-11
MicImmature-5	AGO2	2.64017e-15	0.382995	0.146	0.076	1.01744e-10
MicImmature-5	STAU1	2.84206e-15	0.19788	0.235	0.138	1.09524e-10
MicImmature-5	TIAM2	2.87263e-15	0.355055	0.211	0.123	1.10703e-10
MicImmature-5	VCL	2.9233e-15	0.692453	0.114	0.055	1.12655e-10
MicImmature-5	BIN3	3.037e-15	0.315141	0.1	0.045	1.17037e-10
MicImmature-5	ITPRIP	3.13366e-15	0.545549	0.107	0.05	1.20762e-10
MicImmature-5	VGLL4	3.24743e-15	0.241941	0.216	0.125	1.25146e-10
MicImmature-5	GOLGA8A	3.31612e-15	0.623338	0.1	0.046	1.27793e-10
MicImmature-5	ENSG00000284707	3.31817e-15	0.496255	0.148	0.078	1.27872e-10
MicImmature-5	CYBA	3.33112e-15	0.247794	0.503	0.357	1.28371e-10
MicImmature-5	KIF20B	3.40485e-15	0.41814	0.124	0.061	1.31213e-10
MicImmature-5	KDM3A	3.45567e-15	0.42294	0.117	0.057	1.33171e-10
MicImmature-5	AFAP1	3.65933e-15	0.485945	0.138	0.071	1.4102e-10
MicImmature-5	NDUFS1	3.66438e-15	0.505163	0.157	0.085	1.41214e-10
MicImmature-5	KIF13A	3.67219e-15	0.627636	0.138	0.072	1.41515e-10
MicImmature-5	ELMO1-AS1	3.69936e-15	0.488711	0.147	0.077	1.42562e-10
MicImmature-5	ZDHHC20	3.79963e-15	0.468328	0.146	0.077	1.46426e-10
MicImmature-5	TSTD2	4.08458e-15	0.454236	0.12	0.059	1.57408e-10
MicImmature-5	SNX8	4.1543e-15	0.210193	0.153	0.08	1.60094e-10
MicImmature-5	REPS1	4.19245e-15	0.423801	0.156	0.084	1.61564e-10
MicImmature-5	NUDCD3	4.3533e-15	0.412007	0.18	0.1	1.67763e-10
MicImmature-5	PRKAA1	4.52344e-15	0.651751	0.107	0.051	1.7432e-10
MicImmature-5	FMR1	4.66693e-15	0.521639	0.112	0.054	1.79849e-10
MicImmature-5	IPO9	4.76474e-15	0.443208	0.144	0.076	1.83619e-10
MicImmature-5	ZNF532	5.15586e-15	0.311397	0.153	0.081	1.98691e-10
MicImmature-5	REST	5.1734e-15	0.422841	0.102	0.047	1.99367e-10
MicImmature-5	NCBP3	5.25205e-15	0.483899	0.122	0.06	2.02398e-10
MicImmature-5	GINM1	5.28053e-15	0.194967	0.125	0.062	2.03496e-10
MicImmature-5	CDK5RAP2	5.49065e-15	0.585803	0.15	0.08	2.11593e-10
MicImmature-5	AFG3L2	5.56676e-15	0.275611	0.112	0.054	2.14526e-10
MicImmature-5	ENSG00000286145	5.63673e-15	0.374116	0.159	0.086	2.17223e-10
MicImmature-5	SEC24A	5.93185e-15	0.501847	0.108	0.051	2.28596e-10
MicImmature-5	EIF5	6.19872e-15	0.273173	0.323	0.207	2.3888e-10
MicImmature-5	STAT6	6.25058e-15	0.478499	0.137	0.07	2.40879e-10
MicImmature-5	MYO9A	6.31857e-15	0.465401	0.169	0.094	2.43499e-10
MicImmature-5	CEP68	6.40544e-15	0.256851	0.122	0.061	2.46846e-10
MicImmature-5	ENSG00000287555	6.84731e-15	0.413083	0.148	0.078	2.63875e-10
MicImmature-5	TMEM241	6.91153e-15	0.643671	0.108	0.052	2.6635e-10
MicImmature-5	FGFR1OP2	6.99803e-15	0.242062	0.184	0.103	2.69683e-10
MicImmature-5	CD81	7.0571e-15	0.294131	0.425	0.301	2.71959e-10
MicImmature-5	NNT	7.08329e-15	0.463047	0.153	0.082	2.72969e-10
MicImmature-5	RASSF1	7.14679e-15	0.261371	0.114	0.055	2.75416e-10
MicImmature-5	XRRA1	7.78289e-15	0.512659	0.122	0.06	2.99929e-10
MicImmature-5	LINC03006	7.82133e-15	0.526876	0.113	0.055	3.01411e-10
MicImmature-5	RRAGB	7.92764e-15	0.41362	0.123	0.061	3.05507e-10
MicImmature-5	ERO1B	7.97657e-15	0.240838	0.143	0.074	3.07393e-10
MicImmature-5	CCND3	8.14517e-15	0.302569	0.139	0.072	3.1389e-10
MicImmature-5	CSNK2A1	8.94798e-15	0.212248	0.206	0.118	3.44828e-10
MicImmature-5	MAEA	8.97859e-15	0.19323	0.129	0.065	3.46008e-10
MicImmature-5	DNAJC21	9.30959e-15	0.151249	0.107	0.051	3.58763e-10
MicImmature-5	LACTB	9.31036e-15	0.53675	0.109	0.052	3.58793e-10
MicImmature-5	BCAP29	9.63095e-15	0.219084	0.146	0.077	3.71148e-10
MicImmature-5	AUTS2	9.71015e-15	0.348397	0.566	0.41	3.742e-10
MicImmature-5	XPO7	9.84079e-15	0.427489	0.126	0.063	3.79235e-10
MicImmature-5	ESF1	1.02192e-14	0.147667	0.219	0.128	3.93817e-10
MicImmature-5	CMSS1	1.02319e-14	0.433038	0.222	0.133	3.94307e-10
MicImmature-5	IRF2BP2	1.02324e-14	0.224133	0.18	0.101	3.94328e-10
MicImmature-5	GTDC1	1.03991e-14	0.420432	0.236	0.144	4.00751e-10
MicImmature-5	MPHOSPH8	1.04377e-14	0.335017	0.223	0.133	4.02239e-10
MicImmature-5	SURF4	1.12354e-14	0.364857	0.128	0.064	4.32979e-10
MicImmature-5	UXS1	1.15921e-14	0.403025	0.109	0.052	4.46724e-10
MicImmature-5	ZFP91	1.17408e-14	0.347117	0.138	0.072	4.52454e-10
MicImmature-5	RNF141	1.2081e-14	0.180248	0.107	0.05	4.65567e-10
MicImmature-5	DDX19B	1.2272e-14	0.248786	0.112	0.054	4.72924e-10
MicImmature-5	HNRNPU	1.23519e-14	0.144099	0.476	0.317	4.76004e-10
MicImmature-5	DNTTIP1	1.2424e-14	0.120894	0.12	0.059	4.78784e-10
MicImmature-5	ARID5B	1.2525e-14	0.260017	0.189	0.108	4.82674e-10
MicImmature-5	TOR3A	1.25303e-14	0.382584	0.101	0.047	4.82881e-10
MicImmature-5	DDB1	1.28275e-14	0.397787	0.124	0.062	4.94335e-10
MicImmature-5	ALDH9A1	1.29173e-14	0.154496	0.133	0.068	4.97793e-10
MicImmature-5	ADIPOR1	1.33447e-14	0.200648	0.121	0.06	5.14263e-10
MicImmature-5	SFXN5	1.36089e-14	0.474256	0.125	0.063	5.24448e-10
MicImmature-5	AATF	1.40961e-14	0.319124	0.164	0.089	5.43221e-10
MicImmature-5	PMAIP1	1.53958e-14	0.333324	0.133	0.068	5.9331e-10
MicImmature-5	ODC1	1.55399e-14	0.147576	0.202	0.115	5.98862e-10
MicImmature-5	USP10	1.5647e-14	0.299397	0.178	0.1	6.02988e-10
MicImmature-5	VAPB	1.59433e-14	0.591619	0.113	0.056	6.14409e-10
MicImmature-5	GRAMD1B	1.63509e-14	0.116803	0.247	0.148	6.30113e-10
MicImmature-5	TLR5	1.63514e-14	0.494422	0.137	0.071	6.30133e-10
MicImmature-5	CCNK	1.65831e-14	0.230339	0.141	0.074	6.39063e-10
MicImmature-5	CWC22	1.75815e-14	0.262143	0.126	0.063	6.7754e-10
MicImmature-5	CDK11A	1.7652e-14	0.265688	0.12	0.059	6.80253e-10
MicImmature-5	TPT1-AS1	1.79946e-14	0.354127	0.133	0.068	6.93458e-10
MicImmature-5	NAA35	1.81221e-14	0.417224	0.139	0.073	6.9837e-10
MicImmature-5	G3BP2	2.05863e-14	0.12424	0.237	0.142	7.93333e-10
MicImmature-5	RUFY1	2.09886e-14	0.477777	0.122	0.062	8.08838e-10
MicImmature-5	VKORC1L1	2.13596e-14	0.688933	0.117	0.059	8.23134e-10
MicImmature-5	CLIP2	2.16383e-14	0.257521	0.2	0.115	8.33874e-10
MicImmature-5	PDPN	2.18211e-14	0.121659	0.255	0.154	8.40921e-10
MicImmature-5	ENSG00000236449	2.43606e-14	0.717974	0.101	0.048	9.38784e-10
MicImmature-5	IRF3	2.51945e-14	0.134423	0.105	0.05	9.7092e-10
MicImmature-5	UBE2O	2.65574e-14	0.408467	0.12	0.06	1.02344e-09
MicImmature-5	PARVB	2.67197e-14	0.162191	0.128	0.065	1.0297e-09
MicImmature-5	OSM	3.19258e-14	0.515285	0.116	0.058	1.23032e-09
MicImmature-5	GPR34	3.19923e-14	0.114619	0.48	0.323	1.23289e-09
MicImmature-5	TMEM33	3.20472e-14	0.375829	0.119	0.06	1.235e-09
MicImmature-5	EED	3.22243e-14	0.68611	0.11	0.054	1.24183e-09
MicImmature-5	RNF216P1	3.28125e-14	0.218998	0.148	0.079	1.2645e-09
MicImmature-5	TSNAX	3.53746e-14	0.258541	0.15	0.081	1.36323e-09
MicImmature-5	PALS1	3.78667e-14	0.584476	0.103	0.05	1.45927e-09
MicImmature-5	MTX2	3.8747e-14	0.23014	0.172	0.096	1.49319e-09
MicImmature-5	CASP8AP2	3.97234e-14	0.486846	0.11	0.054	1.53082e-09
MicImmature-5	ELK4	4.09523e-14	0.691372	0.103	0.05	1.57818e-09
MicImmature-5	ESYT2	4.61526e-14	0.257317	0.16	0.088	1.77858e-09
MicImmature-5	EGR2	4.61879e-14	0.334557	0.15	0.081	1.77994e-09
MicImmature-5	MLH1	4.68965e-14	0.291636	0.104	0.05	1.80725e-09
MicImmature-5	ABI3	4.69223e-14	0.132271	0.123	0.062	1.80825e-09
MicImmature-5	HSD17B4	4.73106e-14	0.135339	0.164	0.09	1.82321e-09
MicImmature-5	HMGXB3	5.09138e-14	0.448229	0.129	0.067	1.96206e-09
MicImmature-5	RPA1	5.57046e-14	0.564316	0.101	0.048	2.14669e-09
MicImmature-5	GABPB1	5.64111e-14	0.576434	0.123	0.063	2.17391e-09
MicImmature-5	PPIL4	6.01332e-14	0.136539	0.17	0.095	2.31735e-09
MicImmature-5	FILIP1L	6.50919e-14	0.335237	0.142	0.075	2.50845e-09
MicImmature-5	VSIG4	7.05871e-14	0.337522	0.472	0.341	2.72022e-09
MicImmature-5	KYAT3	7.24516e-14	0.294095	0.119	0.06	2.79207e-09
MicImmature-5	PTPN11	8.12024e-14	0.39165	0.148	0.08	3.1293e-09
MicImmature-5	RTN4	8.19961e-14	0.178566	0.673	0.466	3.15988e-09
MicImmature-5	C1orf54	8.57903e-14	0.166423	0.117	0.058	3.3061e-09
MicImmature-5	PCSK7	8.59118e-14	0.428475	0.104	0.05	3.31078e-09
MicImmature-5	PGM2	9.37404e-14	0.12019	0.117	0.058	3.61247e-09
MicImmature-5	ORC2	9.49312e-14	0.551776	0.114	0.057	3.65836e-09
MicImmature-5	SMIM14	9.58684e-14	0.205996	0.16	0.089	3.69448e-09
MicImmature-5	HLA-DRA	1.00209e-13	0.695161	0.155	0.088	3.86176e-09
MicImmature-5	ZNF75A	1.12143e-13	0.458942	0.101	0.048	4.32166e-09
MicImmature-5	IQSEC1	1.15341e-13	0.192126	0.102	0.049	4.44488e-09
MicImmature-5	MAPKAPK3	1.17103e-13	0.221694	0.118	0.06	4.51279e-09
MicImmature-5	NUB1	1.20299e-13	0.115427	0.126	0.065	4.63596e-09
MicImmature-5	ABCC5	1.27197e-13	0.311624	0.148	0.081	4.9018e-09
MicImmature-5	YIPF6	1.27393e-13	0.191577	0.107	0.052	4.90936e-09
MicImmature-5	PREP	1.2817e-13	0.390178	0.127	0.066	4.93928e-09
MicImmature-5	INPP5F	1.28568e-13	0.559332	0.148	0.081	4.95462e-09
MicImmature-5	STAT2	1.3207e-13	0.494078	0.1	0.048	5.08959e-09
MicImmature-5	KPNA5	1.3882e-13	0.472738	0.125	0.065	5.34972e-09
MicImmature-5	CLPB	1.39444e-13	0.551508	0.107	0.053	5.37377e-09
MicImmature-5	PLEKHF2	1.40667e-13	0.331551	0.108	0.053	5.42089e-09
MicImmature-5	PHTF1	1.4478e-13	0.669694	0.107	0.053	5.57938e-09
MicImmature-5	RSBN1	1.84171e-13	0.516401	0.122	0.063	7.0974e-09
MicImmature-5	CGAS	2.01002e-13	0.358142	0.119	0.061	7.74602e-09
MicImmature-5	GMEB1	2.09309e-13	0.184217	0.107	0.053	8.06613e-09
MicImmature-5	H1-4	2.28759e-13	0.261067	0.101	0.049	8.81569e-09
MicImmature-5	MAP4K5	2.38816e-13	0.469848	0.192	0.114	9.20325e-09
MicImmature-5	CMC1	2.47484e-13	0.397466	0.154	0.086	9.5373e-09
MicImmature-5	ACACA	2.51743e-13	0.325998	0.181	0.105	9.7014e-09
MicImmature-5	MOSMO	2.84689e-13	0.645622	0.117	0.06	1.09711e-08
MicImmature-5	ARHGEF12	2.96063e-13	0.524635	0.16	0.091	1.14094e-08
MicImmature-5	FAM228B	3.10684e-13	0.387988	0.127	0.066	1.19728e-08
MicImmature-5	PNPT1	3.79788e-13	0.429902	0.107	0.053	1.46359e-08
MicImmature-5	ASH2L	3.83556e-13	0.363438	0.102	0.05	1.47811e-08
MicImmature-5	CXorf38	3.84208e-13	0.488101	0.117	0.06	1.48062e-08
MicImmature-5	MSL1	4.03441e-13	0.356874	0.118	0.061	1.55474e-08
MicImmature-5	SLAIN2	4.22879e-13	0.437555	0.142	0.078	1.62965e-08
MicImmature-5	ARHGAP5	4.72757e-13	0.284413	0.195	0.115	1.82186e-08
MicImmature-5	USP16	4.7451e-13	0.228265	0.169	0.096	1.82862e-08
MicImmature-5	KHSRP	4.86541e-13	0.504995	0.108	0.054	1.87498e-08
MicImmature-5	RECQL	5.29943e-13	0.270633	0.108	0.054	2.04224e-08
MicImmature-5	LIN52	5.80749e-13	0.408843	0.107	0.054	2.23803e-08
MicImmature-5	SNX10	5.96371e-13	0.381488	0.112	0.057	2.29823e-08
MicImmature-5	ZNG1B	5.97819e-13	0.391244	0.117	0.061	2.30382e-08
MicImmature-5	FBXO9	6.10215e-13	0.465814	0.114	0.058	2.35159e-08
MicImmature-5	ZNF394	6.7548e-13	0.148366	0.103	0.051	2.6031e-08
MicImmature-5	ANAPC5	6.81768e-13	0.198197	0.191	0.113	2.62733e-08
MicImmature-5	PPM1A	6.84767e-13	0.415189	0.122	0.064	2.63889e-08
MicImmature-5	TTC19	6.8776e-13	0.138568	0.192	0.113	2.65042e-08
MicImmature-5	PCNX4	7.0342e-13	0.32981	0.159	0.09	2.71077e-08
MicImmature-5	CPB2-AS1	7.08054e-13	0.381303	0.157	0.089	2.72863e-08
MicImmature-5	SEC23IP	7.09033e-13	0.288432	0.109	0.055	2.7324e-08
MicImmature-5	SUMF2	7.11322e-13	0.111087	0.133	0.071	2.74122e-08
MicImmature-5	DESI2	7.11774e-13	0.504439	0.103	0.051	2.74296e-08
MicImmature-5	UHMK1	7.2195e-13	0.444377	0.117	0.061	2.78218e-08
MicImmature-5	ADGRG1	7.33319e-13	0.298386	0.169	0.097	2.82599e-08
MicImmature-5	SNX6	7.75913e-13	0.460948	0.296	0.192	2.99014e-08
MicImmature-5	ABHD2	7.78946e-13	0.529629	0.108	0.055	3.00182e-08
MicImmature-5	TRMT1	8.26648e-13	0.127066	0.137	0.074	3.18565e-08
MicImmature-5	LIMD1	9.0875e-13	0.517644	0.12	0.063	3.50205e-08
MicImmature-5	SBNO1	9.34092e-13	0.146624	0.169	0.096	3.59971e-08
MicImmature-5	CHPT1	9.37246e-13	0.232391	0.125	0.066	3.61186e-08
MicImmature-5	SEC61A1	9.52653e-13	0.284464	0.125	0.066	3.67124e-08
MicImmature-5	LTN1	1.00319e-12	0.514737	0.124	0.066	3.86601e-08
MicImmature-5	PYGL	1.01755e-12	0.264914	0.133	0.071	3.92131e-08
MicImmature-5	SF3B3	1.02975e-12	0.267175	0.122	0.064	3.96834e-08
MicImmature-5	ILKAP	1.06475e-12	0.120347	0.159	0.089	4.10323e-08
MicImmature-5	BTBD10	1.26497e-12	0.3903	0.157	0.089	4.87481e-08
MicImmature-5	EHBP1	1.30697e-12	0.449604	0.185	0.111	5.03666e-08
MicImmature-5	TMEM243	1.38718e-12	0.129029	0.137	0.074	5.34579e-08
MicImmature-5	KIF3C	1.40482e-12	0.430739	0.107	0.054	5.41374e-08
MicImmature-5	JMJD6	1.42563e-12	0.150993	0.134	0.072	5.49396e-08
MicImmature-5	HNRNPC	1.45456e-12	0.120407	0.534	0.369	5.60544e-08
MicImmature-5	DENND5B	1.5946e-12	0.330443	0.165	0.095	6.1451e-08
MicImmature-5	TENM4	1.68565e-12	0.16728	0.285	0.183	6.49597e-08
MicImmature-5	NMD3	1.81103e-12	0.398742	0.101	0.05	6.97917e-08
MicImmature-5	FNBP1L	1.86313e-12	0.102177	0.296	0.191	7.17996e-08
MicImmature-5	DENR	1.88281e-12	0.266261	0.164	0.095	7.25579e-08
MicImmature-5	GART	1.9172e-12	0.282063	0.102	0.051	7.38833e-08
MicImmature-5	TULP4	2.12114e-12	0.197049	0.184	0.109	8.17423e-08
MicImmature-5	RNF169	2.19353e-12	0.302128	0.139	0.077	8.4532e-08
MicImmature-5	APPBP2	2.22795e-12	0.529519	0.154	0.089	8.58584e-08
MicImmature-5	CGGBP1	2.32446e-12	0.186273	0.201	0.121	8.95777e-08
MicImmature-5	EFCAB2	2.53127e-12	0.406663	0.11	0.057	9.75474e-08
MicImmature-5	UBXN2B	2.58487e-12	0.133906	0.171	0.1	9.96132e-08
MicImmature-5	TENT4B	2.69202e-12	0.371097	0.13	0.071	1.03742e-07
MicImmature-5	MAST2	2.88246e-12	0.115187	0.183	0.108	1.11081e-07
MicImmature-5	ACVR2A	2.98185e-12	0.557476	0.108	0.056	1.14911e-07
MicImmature-5	UGP2	3.05528e-12	0.193161	0.197	0.119	1.17741e-07
MicImmature-5	PCGF3	3.16231e-12	0.564803	0.111	0.057	1.21866e-07
MicImmature-5	MAFB	3.22318e-12	0.509946	0.18	0.107	1.24212e-07
MicImmature-5	STAMBP	3.83431e-12	0.27381	0.117	0.061	1.47763e-07
MicImmature-5	ATAD1	3.8612e-12	0.168386	0.157	0.09	1.48799e-07
MicImmature-5	PSMF1	3.87719e-12	0.101343	0.174	0.102	1.49415e-07
MicImmature-5	HBS1L	4.0676e-12	0.507197	0.14	0.079	1.56753e-07
MicImmature-5	PGS1	4.23809e-12	0.241336	0.118	0.062	1.63323e-07
MicImmature-5	NDUFAF6	4.24042e-12	0.143269	0.14	0.077	1.63413e-07
MicImmature-5	REEP3	4.27776e-12	0.231521	0.145	0.081	1.64852e-07
MicImmature-5	OSTM1	4.48224e-12	0.145311	0.128	0.07	1.72732e-07
MicImmature-5	PLA2G7	5.5833e-12	0.191256	0.195	0.118	2.15164e-07
MicImmature-5	TMEM41B	5.77734e-12	0.439423	0.109	0.057	2.22641e-07
MicImmature-5	PCMTD2	5.81497e-12	0.188974	0.105	0.053	2.24091e-07
MicImmature-5	HK1	5.82096e-12	0.278411	0.164	0.096	2.24322e-07
MicImmature-5	SDAD1	7.19343e-12	0.128632	0.12	0.064	2.77213e-07
MicImmature-5	SPRY2	7.23941e-12	0.17226	0.113	0.059	2.78985e-07
MicImmature-5	HIVEP1	8.80556e-12	0.159331	0.126	0.068	3.3934e-07
MicImmature-5	TOP2B	8.99123e-12	0.149149	0.244	0.155	3.46495e-07
MicImmature-5	KLHL8	9.30932e-12	0.330148	0.128	0.07	3.58753e-07
MicImmature-5	NPEPPSP1	1.25167e-11	0.537252	0.114	0.061	4.82358e-07
MicImmature-5	NUP88	1.27326e-11	0.441512	0.12	0.065	4.90677e-07
MicImmature-5	EAF2	1.54847e-11	0.619109	0.106	0.055	5.96732e-07
MicImmature-5	OGDH	1.56308e-11	0.466441	0.124	0.068	6.02366e-07
MicImmature-5	ATPAF2	1.60165e-11	0.102224	0.106	0.055	6.17226e-07
MicImmature-5	BFAR	1.67964e-11	0.227249	0.1	0.051	6.47282e-07
MicImmature-5	C1QA	1.6956e-11	0.166239	0.529	0.405	6.53435e-07
MicImmature-5	TWSG1	1.70944e-11	0.230143	0.136	0.076	6.58768e-07
MicImmature-5	DTWD1	1.7837e-11	0.418396	0.109	0.058	6.87385e-07
MicImmature-5	NBN	1.88319e-11	0.132345	0.103	0.053	7.25724e-07
MicImmature-5	MTERF4	1.90203e-11	0.306027	0.106	0.055	7.32985e-07
MicImmature-5	FOXP1	2.144e-11	0.14779	0.18	0.109	8.26234e-07
MicImmature-5	RPS6KB1	2.3295e-11	0.394573	0.109	0.058	8.97721e-07
MicImmature-5	KLHL2	2.37398e-11	0.38128	0.154	0.09	9.1486e-07
MicImmature-5	UBAP2	2.40947e-11	0.286654	0.143	0.082	9.28537e-07
MicImmature-5	LMBR1L	2.5233e-11	0.234719	0.122	0.066	9.72406e-07
MicImmature-5	MCMBP	2.67204e-11	0.175364	0.132	0.073	1.02972e-06
MicImmature-5	PANX1	2.78473e-11	0.229522	0.117	0.063	1.07315e-06
MicImmature-5	EIPR1	2.83136e-11	0.18716	0.132	0.074	1.09112e-06
MicImmature-5	MTMR6	2.89357e-11	0.143077	0.112	0.059	1.1151e-06
MicImmature-5	UBXN2A	3.04318e-11	0.162122	0.113	0.06	1.17275e-06
MicImmature-5	NUP160	3.13758e-11	0.330164	0.137	0.078	1.20913e-06
MicImmature-5	ENSG00000260370	3.14682e-11	0.320129	0.104	0.054	1.21269e-06
MicImmature-5	PARP9	3.15841e-11	0.323093	0.122	0.066	1.21716e-06
MicImmature-5	PPM1K	3.37125e-11	0.156765	0.149	0.086	1.29918e-06
MicImmature-5	PTCD3	3.41588e-11	0.406759	0.117	0.064	1.31638e-06
MicImmature-5	PISD	3.42806e-11	0.3049	0.115	0.062	1.32107e-06
MicImmature-5	PDHX	3.48078e-11	0.300182	0.112	0.06	1.34139e-06
MicImmature-5	WDR41	3.53564e-11	0.251763	0.115	0.062	1.36253e-06
MicImmature-5	VPS37A	3.62754e-11	0.299945	0.146	0.085	1.39794e-06
MicImmature-5	WDR43	3.72429e-11	0.239738	0.15	0.087	1.43523e-06
MicImmature-5	RARS1	3.87957e-11	0.108754	0.134	0.075	1.49507e-06
MicImmature-5	FAM222B	3.92903e-11	0.543817	0.128	0.073	1.51413e-06
MicImmature-5	SYMPK	3.94281e-11	0.333321	0.113	0.061	1.51944e-06
MicImmature-5	NORAD	3.96769e-11	0.114634	0.164	0.097	1.52903e-06
MicImmature-5	NAA50	4.03958e-11	0.296769	0.18	0.11	1.55673e-06
MicImmature-5	RBM27	4.12261e-11	0.212072	0.167	0.1	1.58873e-06
MicImmature-5	RSU1	4.12669e-11	0.347649	0.152	0.089	1.5903e-06
MicImmature-5	SH3D19	4.17736e-11	0.336912	0.116	0.063	1.60983e-06
MicImmature-5	DCLRE1C	4.29005e-11	0.337066	0.113	0.061	1.65326e-06
MicImmature-5	DCAF10	4.45761e-11	0.265894	0.153	0.089	1.71783e-06
MicImmature-5	SCIN	5.0026e-11	0.107962	0.214	0.134	1.92785e-06
MicImmature-5	BAG3	5.25355e-11	0.291641	0.146	0.085	2.02456e-06
MicImmature-5	ZNFX1	5.80391e-11	0.380687	0.103	0.055	2.23665e-06
MicImmature-5	SCARB2	6.35962e-11	0.147076	0.19	0.117	2.45081e-06
MicImmature-5	BRD9	6.62685e-11	0.192995	0.108	0.058	2.55379e-06
MicImmature-5	NOTCH1	8.2205e-11	0.237072	0.107	0.057	3.16794e-06
MicImmature-5	NPRL3	8.24266e-11	0.18768	0.111	0.059	3.17647e-06
MicImmature-5	HLA-DRB1	8.98946e-11	0.691914	0.117	0.066	3.46427e-06
MicImmature-5	MCU	9.01086e-11	0.537059	0.122	0.069	3.47252e-06
MicImmature-5	LPGAT1	9.45789e-11	0.424542	0.133	0.076	3.64479e-06
MicImmature-5	FIG4	1.03942e-10	0.498135	0.107	0.058	4.00562e-06
MicImmature-5	FKBP5	1.19329e-10	0.355708	0.233	0.154	4.5986e-06
MicImmature-5	G3BP1	1.20186e-10	0.103944	0.156	0.092	4.63161e-06
MicImmature-5	CWF19L2	1.26639e-10	0.218696	0.19	0.118	4.88029e-06
MicImmature-5	API5	1.33748e-10	0.269415	0.124	0.07	5.15425e-06
MicImmature-5	TM2D1	1.44503e-10	0.155857	0.153	0.09	5.56873e-06
MicImmature-5	ARL13B	1.63286e-10	0.349485	0.102	0.054	6.29255e-06
MicImmature-5	NUP54	1.65342e-10	0.153003	0.116	0.064	6.37179e-06
MicImmature-5	TBC1D22A-DT	1.91649e-10	0.388104	0.147	0.087	7.38556e-06
MicImmature-5	FAM168B	2.05296e-10	0.19924	0.133	0.077	7.91151e-06
MicImmature-5	ERLEC1	2.08657e-10	0.171337	0.133	0.076	8.04102e-06
MicImmature-5	SUPT20H	2.30983e-10	0.548674	0.124	0.071	8.90141e-06
MicImmature-5	STK38	2.56397e-10	0.335858	0.102	0.055	9.88076e-06
MicImmature-5	RIC8B	3.06006e-10	0.466456	0.101	0.054	1.17925e-05
MicImmature-5	AKAP8	3.35316e-10	0.191398	0.112	0.062	1.29221e-05
MicImmature-5	IVNS1ABP	3.36278e-10	0.132392	0.174	0.107	1.29591e-05
MicImmature-5	HS3ST1	3.67648e-10	0.526989	0.1	0.054	1.4168e-05
MicImmature-5	ZHX3	4.20322e-10	0.63749	0.103	0.057	1.61979e-05
MicImmature-5	SLC7A6OS	6.28101e-10	0.270853	0.108	0.06	2.42051e-05
MicImmature-5	IARS1	6.51335e-10	0.387047	0.13	0.076	2.51005e-05
MicImmature-5	CITED2	7.53387e-10	0.193354	0.171	0.106	2.90333e-05
MicImmature-5	PKNOX1	8.08509e-10	0.294671	0.102	0.055	3.11575e-05
MicImmature-5	PUM3	8.63358e-10	0.227629	0.162	0.1	3.32712e-05
MicImmature-5	ZNG1A	1.3668e-09	0.170771	0.144	0.087	5.26723e-05
MicImmature-5	LRRC39	1.80983e-09	0.103555	0.173	0.108	6.97454e-05
MicImmature-5	STX6	1.82958e-09	0.251701	0.147	0.089	7.05066e-05
MicImmature-5	GRID2	1.94228e-09	1.49777	0.152	0.097	7.48495e-05
MicImmature-5	CRLS1	2.06122e-09	0.182438	0.112	0.063	7.94333e-05
MicImmature-5	GRIPAP1	2.21105e-09	0.135388	0.107	0.06	8.52074e-05
MicImmature-5	TNIK	2.76861e-09	0.186909	0.179	0.114	0.000106694
MicImmature-5	LINC00342	2.79033e-09	0.539253	0.106	0.06	0.000107531
MicImmature-5	AGTPBP1	3.07175e-09	0.350475	0.19	0.124	0.000118376
MicImmature-5	HLTF	3.1545e-09	0.131668	0.121	0.07	0.000121565
MicImmature-5	RBM14	3.28889e-09	0.25431	0.108	0.061	0.000126744
MicImmature-5	GTF2IRD1	3.31817e-09	0.114906	0.112	0.064	0.000127872
MicImmature-5	LINC00963	3.37753e-09	0.192624	0.112	0.064	0.00013016
MicImmature-5	ENSG00000234162	3.49735e-09	0.35956	0.101	0.056	0.000134777
MicImmature-5	EPRS1	3.56511e-09	0.175162	0.122	0.071	0.000137389
MicImmature-5	PPP4R1	4.01904e-09	0.312479	0.123	0.073	0.000154882
MicImmature-5	MPRIP	7.37458e-09	0.140279	0.135	0.082	0.000284194
MicImmature-5	PWWP2A	7.49018e-09	0.257128	0.1	0.056	0.000288649
MicImmature-5	CRYZL1	7.58973e-09	0.102495	0.142	0.087	0.000292485
MicImmature-5	TPM4	8.51641e-09	0.123463	0.249	0.169	0.000328197
MicImmature-5	EIF2AK3	9.02302e-09	0.292018	0.124	0.075	0.00034772
MicImmature-5	EXOC5	9.07286e-09	0.211073	0.155	0.098	0.000349641
MicImmature-5	ENSG00000284959	1.0729e-08	0.36023	0.113	0.066	0.000413465
MicImmature-5	CDC16	1.07556e-08	0.173756	0.11	0.064	0.000414488
MicImmature-5	TXNDC16	1.14447e-08	0.487104	0.106	0.061	0.000441044
MicImmature-5	EIF2AK2	1.17994e-08	0.186252	0.154	0.097	0.000454714
MicImmature-5	PCSK5	1.28945e-08	0.405061	0.107	0.062	0.000496914
MicImmature-5	ACBD5	1.2957e-08	0.170695	0.1	0.057	0.000499325
MicImmature-5	CSPP1	1.30637e-08	0.137933	0.133	0.08	0.000503438
MicImmature-5	CCNC	1.60876e-08	0.261919	0.127	0.077	0.000619967
MicImmature-5	EIF2AK1	1.65856e-08	0.156245	0.102	0.058	0.000639159
MicImmature-5	GK	1.83739e-08	0.107473	0.137	0.084	0.000708076
MicImmature-5	CDIN1	1.91464e-08	0.305459	0.104	0.06	0.000737845
MicImmature-5	ARMC9	1.95795e-08	0.677344	0.117	0.071	0.000754536
MicImmature-5	UBA1	2.10114e-08	0.114419	0.12	0.071	0.000809717
MicImmature-5	CDKN1A	2.54995e-08	0.228012	0.136	0.084	0.000982675
MicImmature-5	ZNF512	2.76466e-08	0.410383	0.1	0.058	0.00106542
MicImmature-5	TRMT11	3.00862e-08	0.297933	0.101	0.058	0.00115943
MicImmature-5	HLA-DPA1	3.40027e-08	0.409236	0.102	0.06	0.00131036
MicImmature-5	KIAA0825	4.23744e-08	0.309016	0.129	0.08	0.00163298
MicImmature-5	IFI30	5.04474e-08	0.138027	0.246	0.167	0.00194409
MicImmature-5	PTK2B	7.248e-08	0.259608	0.102	0.06	0.00279316
MicImmature-5	CBLB	8.40922e-08	0.11402	0.168	0.111	0.00324066
MicImmature-5	VIRMA	8.5757e-08	0.197024	0.102	0.06	0.00330482
MicImmature-5	PMM2	9.75247e-08	0.102258	0.112	0.068	0.00375831
MicImmature-5	ZNF37A	9.7613e-08	0.315609	0.102	0.06	0.00376171
MicImmature-5	DGKD	9.84796e-08	0.240779	0.105	0.062	0.00379511
MicImmature-5	GFPT1	1.24471e-07	0.140337	0.113	0.069	0.00479674
MicImmature-5	AGPAT5	1.50892e-07	0.354137	0.107	0.065	0.00581492
MicImmature-5	DDX5	1.54873e-07	0.13137	0.673	0.529	0.00596833
MicImmature-5	ASTN2	2.44997e-07	0.86634	0.113	0.071	0.00944145
MicImmature-5	ENSG00000288891	2.52785e-07	0.126246	0.126	0.079	0.00974159
MicImmature-5	ENSG00000261684	2.55621e-07	0.202625	0.112	0.069	0.00985086
MicImmature-5	PCLO	3.21534e-07	0.429912	0.113	0.07	0.0123909
MicImmature-5	G2E3	3.73277e-07	0.235942	0.122	0.077	0.014385
MicImmature-5	ZYG11B	5.08973e-07	0.18041	0.106	0.065	0.0196143
MicImmature-5	PABPC1	5.24556e-07	0.134997	0.585	0.474	0.0202148
MicImmature-5	RASGRP3	6.35179e-07	0.145076	0.127	0.081	0.0244779
MicImmature-5	CSTF3	7.41689e-07	0.148233	0.138	0.09	0.0285825
MicImmature-5	SMARCAD1	8.91462e-07	0.201543	0.148	0.099	0.0343543
MicImmature-5	TAFA2	1.03453e-06	0.204295	0.114	0.072	0.0398675
MicImmature-5	LNPK	1.10866e-06	0.114959	0.119	0.076	0.0427246
MicImmature-5	VTA1	1.18471e-06	0.18379	0.134	0.088	0.045655
MicImmature-5	RPRD1A	1.3689e-06	0.153406	0.125	0.081	0.0527532
MicImmature-5	HMGCS1	1.63844e-06	0.14082	0.164	0.11	0.0631407
MicImmature-5	TTC21B	2.11321e-06	0.315163	0.102	0.065	0.0814367
MicImmature-5	PPM1L	2.79126e-06	0.204468	0.148	0.102	0.107567
MicImmature-5	HSP90AA1	3.46693e-06	0.407367	0.71	0.649	0.133605
MicImmature-5	MRPS31	3.66641e-06	0.103869	0.117	0.075	0.141293
MicImmature-5	CEP290	4.71509e-06	0.11653	0.12	0.079	0.181705
MicImmature-5	GPHN	4.79082e-06	0.149781	0.258	0.191	0.184624
MicImmature-5	MAGI1	4.87127e-06	0.14948	0.146	0.099	0.187724
MicImmature-5	DCUN1D4	5.31482e-06	0.2289	0.102	0.065	0.204817
MicImmature-5	SCAMP1	7.88984e-06	0.104505	0.128	0.086	0.304051
MicImmature-5	JUND	2.37504e-05	0.639902	0.31	0.267	0.915268
MicImmature-5	TMEM181	2.37922e-05	0.160788	0.113	0.076	0.916881
MicImmature-5	B4GALT5	2.92428e-05	0.12587	0.103	0.068	1
MicImmature-5	PTPRG	7.96169e-05	0.178014	0.169	0.124	1
MicImmature-5	BCL6	0.000111199	0.157171	0.106	0.072	1
MicImmature-5	PLCL1	0.000242593	0.332208	0.114	0.082	1
MicImmature-5	RGS16	0.000477228	0.349876	0.103	0.073	1
MicImmature-5	NEK10	0.00245994	0.141488	0.103	0.077	1
MicImmature-6	APOE	3.0432e-264	2.14304	0.906	0.532	1.17276e-259
MicImmature-6	C1QB	2.07763e-218	1.91278	0.836	0.445	8.00655e-214
MicImmature-6	C1QC	4.7564e-207	1.6334	0.824	0.468	1.83297e-202
MicImmature-6	CD81	4.55954e-203	2.07161	0.661	0.281	1.75711e-198
MicImmature-6	CYBA	6.58788e-165	1.6532	0.7	0.341	2.53877e-160
MicImmature-6	ITM2B	1.62649e-144	1.45444	0.851	0.613	6.268e-140
MicImmature-6	C1QA	8.39398e-142	1.71823	0.703	0.39	3.23479e-137
MicImmature-6	SPP1	5.49901e-120	1.36546	0.955	0.742	2.11915e-115
MicImmature-6	CALR	9.20613e-96	1.72287	0.509	0.256	3.54777e-91
MicImmature-6	RNASET2	5.39631e-89	1.1332	0.688	0.432	2.07957e-84
MicImmature-6	B2M	5.28467e-85	0.909525	0.847	0.627	2.03655e-80
MicImmature-6	CTSC	9.20368e-82	1.43913	0.539	0.302	3.54682e-77
MicImmature-6	CD68	1.24634e-80	1.51879	0.528	0.297	4.80301e-76
MicImmature-6	CD63	4.75613e-79	1.17495	0.647	0.408	1.83287e-74
MicImmature-6	CTSZ	2.20184e-78	1.82291	0.379	0.169	8.48525e-74
MicImmature-6	CST3	1.10927e-73	1.31666	0.546	0.316	4.27478e-69
MicImmature-6	COTL1	8.87614e-72	1.36459	0.555	0.346	3.4206e-67
MicImmature-6	S100A11	1.12682e-69	1.25184	0.617	0.4	4.34243e-65
MicImmature-6	BIN1	1.25016e-69	1.19991	0.611	0.395	4.81773e-65
MicImmature-6	GNAI2	5.28185e-69	1.55213	0.441	0.231	2.03547e-64
MicImmature-6	ARPC1B	7.97485e-69	1.27344	0.559	0.34	3.07327e-64
MicImmature-6	FCGR3A	1.14485e-68	1.80367	0.395	0.197	4.41192e-64
MicImmature-6	VSIG4	1.42588e-67	1.26679	0.554	0.335	5.4949e-63
MicImmature-6	ARHGDIB	1.87544e-67	1.29001	0.52	0.306	7.22739e-63
MicImmature-6	GPX1	1.34363e-66	1.03098	0.768	0.616	5.17796e-62
MicImmature-6	CTSD	2.88254e-64	1.64515	0.45	0.25	1.11084e-59
MicImmature-6	TPT1	6.43128e-62	1.14141	0.828	0.744	2.47842e-57
MicImmature-6	BRI3	3.08696e-61	1.47402	0.443	0.248	1.18962e-56
MicImmature-6	ARPC3	7.53518e-61	1.16341	0.621	0.451	2.90383e-56
MicImmature-6	PFN1	1.7382e-56	1.03981	0.574	0.367	6.69848e-52
MicImmature-6	HSP90B1	4.75761e-55	1.73972	0.485	0.304	1.83344e-50
MicImmature-6	HLA-E	1.77314e-54	1.32714	0.44	0.251	6.83314e-50
MicImmature-6	FCGRT	1.05065e-53	1.24271	0.522	0.334	4.0489e-49
MicImmature-6	TREM2	1.39713e-53	1.3433	0.501	0.321	5.38413e-49
MicImmature-6	FOLR2	7.30844e-52	1.24378	0.48	0.288	2.81645e-47
MicImmature-6	CEBPB	9.10099e-51	1.69676	0.31	0.146	3.50725e-46
MicImmature-6	RPS2	1.54139e-50	0.663962	0.852	0.672	5.94007e-46
MicImmature-6	SDF2L1	1.63906e-49	1.89965	0.237	0.097	6.31646e-45
MicImmature-6	PPIB	1.54472e-47	1.34498	0.447	0.273	5.95288e-43
MicImmature-6	CD14	1.71079e-47	1.38905	0.395	0.221	6.59288e-43
MicImmature-6	GSN	3.68281e-47	1.24126	0.435	0.264	1.41924e-42
MicImmature-6	FTL	1.14394e-46	0.856678	0.972	0.919	4.4084e-42
MicImmature-6	CD74	2.1228e-46	1.38429	0.431	0.257	8.18063e-42
MicImmature-6	HTRA1	5.17018e-46	1.2172	0.506	0.334	1.99243e-41
MicImmature-6	LAPTM5	3.74531e-45	0.922448	0.559	0.373	1.44333e-40
MicImmature-6	AIF1	4.20939e-45	0.803763	0.682	0.513	1.62217e-40
MicImmature-6	LAP3	5.94283e-45	1.55149	0.315	0.161	2.29019e-40
MicImmature-6	TYROBP	1.19412e-44	0.801503	0.671	0.492	4.60179e-40
MicImmature-6	GNAS	5.81166e-44	0.877142	0.672	0.538	2.23964e-39
MicImmature-6	CORO1A	1.92323e-43	1.42164	0.377	0.22	7.41157e-39
MicImmature-6	FCER1G	1.88697e-42	1.10051	0.477	0.306	7.27182e-38
MicImmature-6	OAZ1	4.44095e-42	0.80688	0.666	0.513	1.71141e-37
MicImmature-6	CHCHD10	4.54542e-42	1.41791	0.328	0.176	1.75167e-37
MicImmature-6	HSPA5	1.1458e-41	1.81247	0.441	0.287	4.41559e-37
MicImmature-6	ANXA5	4.93412e-41	1.27992	0.398	0.244	1.90146e-36
MicImmature-6	APOC2	5.32116e-40	1.297	0.416	0.25	2.05061e-35
MicImmature-6	BST2	2.47924e-39	1.76676	0.23	0.104	9.55423e-35
MicImmature-6	ITGB2	7.54071e-39	1.26277	0.372	0.221	2.90596e-34
MicImmature-6	RGS10	2.03877e-38	0.93592	0.6	0.454	7.85683e-34
MicImmature-6	RAC1	3.73918e-38	0.823347	0.614	0.456	1.44097e-33
MicImmature-6	TMEM163	2.04282e-37	1.59469	0.194	0.079	7.87243e-33
MicImmature-6	FCGR1A	3.0346e-37	1.15783	0.418	0.264	1.16944e-32
MicImmature-6	PDIA3	6.73614e-37	1.2012	0.398	0.248	2.5959e-32
MicImmature-6	APOC1	1.71914e-36	0.974036	0.588	0.42	6.62505e-32
MicImmature-6	GAPDH	2.7923e-36	0.77005	0.765	0.692	1.07607e-31
MicImmature-6	FTH1	5.08473e-36	0.657625	0.871	0.795	1.9595e-31
MicImmature-6	RHOA	5.35519e-36	0.998598	0.462	0.314	2.06373e-31
MicImmature-6	CTSB	5.8356e-36	0.669262	0.616	0.452	2.24887e-31
MicImmature-6	GYPC	7.84044e-36	1.3311	0.376	0.238	3.02147e-31
MicImmature-6	PLTP	2.51699e-34	1.59276	0.23	0.11	9.69971e-30
MicImmature-6	TMBIM6	2.78252e-34	1.07703	0.416	0.271	1.0723e-29
MicImmature-6	PDIA6	3.61789e-34	1.37639	0.334	0.199	1.39423e-29
MicImmature-6	HLA-C	8.89946e-34	1.32109	0.328	0.192	3.42959e-29
MicImmature-6	MYL12A	1.26554e-33	1.36558	0.331	0.195	4.87702e-29
MicImmature-6	TMEM176B	4.01752e-33	1.78849	0.127	0.043	1.54823e-28
MicImmature-6	HSPA8	6.36118e-33	0.783783	0.554	0.402	2.45141e-28
MicImmature-6	SERPINA1	6.91528e-33	1.75222	0.202	0.093	2.66494e-28
MicImmature-6	VEGFB	1.76171e-32	1.57398	0.224	0.108	6.78912e-28
MicImmature-6	HSPB1	5.01638e-32	1.07051	0.392	0.242	1.93316e-27
MicImmature-6	CD37	2.32403e-31	1.41885	0.304	0.177	8.95612e-27
MicImmature-6	LDHA	4.17246e-31	1.28324	0.346	0.215	1.60794e-26
MicImmature-6	TYMP	6.49345e-31	1.3504	0.277	0.152	2.50238e-26
MicImmature-6	SPI1	1.09222e-30	1.28371	0.311	0.184	4.2091e-26
MicImmature-6	MIR223HG	1.11503e-30	2.1516	0.176	0.077	4.29699e-26
MicImmature-6	ATP6V0C	1.25884e-30	1.02082	0.435	0.298	4.85121e-26
MicImmature-6	MYDGF	1.46126e-30	1.32157	0.311	0.184	5.63124e-26
MicImmature-6	RPL13	1.00936e-29	0.45394	0.877	0.766	3.88975e-25
MicImmature-6	RAB32	1.53815e-29	1.58719	0.247	0.134	5.92757e-25
MicImmature-6	ALOX5AP	5.8287e-29	1.31562	0.33	0.206	2.24621e-24
MicImmature-6	HLA-DPA1	5.96543e-29	1.90709	0.143	0.057	2.2989e-24
MicImmature-6	ACTB	7.09718e-29	0.716512	0.864	0.826	2.73504e-24
MicImmature-6	HLA-B	1.43799e-28	1.16727	0.311	0.186	5.54158e-24
MicImmature-6	SNX3	1.66144e-28	0.889859	0.442	0.309	6.40269e-24
MicImmature-6	CLIC1	1.89461e-28	1.27239	0.349	0.226	7.30126e-24
MicImmature-6	RPL7A	1.93314e-28	0.655119	0.757	0.698	7.44974e-24
MicImmature-6	CTSS	1.72383e-27	1.13771	0.338	0.215	6.64311e-23
MicImmature-6	CREG1	1.79901e-27	1.13079	0.346	0.224	6.93286e-23
MicImmature-6	HSP90AA1	5.44043e-27	0.727916	0.751	0.646	2.09658e-22
MicImmature-6	CD53	6.06597e-27	0.935972	0.417	0.288	2.33764e-22
MicImmature-6	DNAJC3	8.24399e-27	1.53406	0.286	0.174	3.17699e-22
MicImmature-6	SERPINB1	2.16082e-26	1.59758	0.21	0.109	8.32715e-22
MicImmature-6	HSPA6	2.62483e-26	1.79317	0.156	0.068	1.01153e-21
MicImmature-6	CAPG	3.1832e-26	1.40777	0.276	0.164	1.22671e-21
MicImmature-6	TNFSF12	5.34061e-26	2.01826	0.124	0.049	2.05811e-21
MicImmature-6	HSPA1A	9.31082e-26	1.12832	0.532	0.419	3.58811e-21
MicImmature-6	LY86	1.29756e-25	0.793017	0.472	0.346	5.00041e-21
MicImmature-6	CPVL	2.18807e-25	0.933032	0.391	0.265	8.43218e-21
MicImmature-6	HLA-DRB1	2.69257e-25	1.46253	0.149	0.064	1.03764e-20
MicImmature-6	EFHD2	2.88645e-25	1.61282	0.203	0.105	1.11235e-20
MicImmature-6	VDAC1	3.47889e-25	0.873709	0.462	0.34	1.34066e-20
MicImmature-6	GPR34	6.27834e-25	0.766938	0.457	0.327	2.41948e-20
MicImmature-6	TAF10	8.82561e-25	1.62897	0.15	0.067	3.40113e-20
MicImmature-6	LYL1	1.32269e-24	1.65395	0.182	0.091	5.09723e-20
MicImmature-6	MGST2	1.62875e-24	1.20109	0.308	0.195	6.27672e-20
MicImmature-6	PLD4	1.78827e-24	1.33345	0.267	0.159	6.89145e-20
MicImmature-6	CD99	5.47313e-24	1.06318	0.337	0.223	2.10918e-19
MicImmature-6	TGFB1	1.43704e-23	1.1333	0.282	0.171	5.53794e-19
MicImmature-6	C3	3.49172e-23	0.838467	0.501	0.39	1.3456e-18
MicImmature-6	CTSH	3.72671e-23	1.55002	0.213	0.118	1.43616e-18
MicImmature-6	PDIA4	5.57384e-23	1.75406	0.187	0.097	2.14799e-18
MicImmature-6	ARPC2	6.13795e-23	0.780636	0.51	0.396	2.36538e-18
MicImmature-6	EEF1B2	7.29331e-23	0.571456	0.644	0.55	2.81062e-18
MicImmature-6	SH3BGRL3	9.33489e-23	0.910849	0.423	0.316	3.59739e-18
MicImmature-6	SLC25A5	2.00335e-22	1.02275	0.354	0.243	7.7203e-18
MicImmature-6	S100A8	2.19564e-22	1.56918	0.123	0.051	8.46132e-18
MicImmature-6	SERP1	2.60983e-22	1.01775	0.354	0.244	1.00575e-17
MicImmature-6	AKR1A1	9.73119e-22	0.944071	0.36	0.247	3.75011e-17
MicImmature-6	ENSG00000289474	2.0656e-21	0.49592	0.416	0.274	7.96022e-17
MicImmature-6	ASAH1	3.06301e-21	0.88441	0.444	0.337	1.18039e-16
MicImmature-6	ALDH2	3.24306e-21	1.41585	0.223	0.129	1.24978e-16
MicImmature-6	NME2	4.63446e-21	0.624283	0.539	0.428	1.78598e-16
MicImmature-6	OLFML3	4.74524e-21	1.1557	0.309	0.204	1.82867e-16
MicImmature-6	PYCARD	6.08469e-21	1.14315	0.28	0.178	2.34486e-16
MicImmature-6	CSF1R	1.0629e-20	0.817818	0.46	0.352	4.0961e-16
MicImmature-6	SEC11A	1.07997e-20	0.938704	0.353	0.247	4.16189e-16
MicImmature-6	NPM1	1.21498e-20	0.740051	0.523	0.423	4.68218e-16
MicImmature-6	TMIGD3	1.26787e-20	1.01775	0.335	0.231	4.886e-16
MicImmature-6	SH3BGRL	2.91697e-20	0.69134	0.477	0.37	1.12411e-15
MicImmature-6	TUBA1B	3.0006e-20	0.470341	0.658	0.56	1.15634e-15
MicImmature-6	GIMAP4	3.47165e-20	1.61074	0.161	0.082	1.33787e-15
MicImmature-6	YWHAB	3.55179e-20	0.821194	0.368	0.257	1.36875e-15
MicImmature-6	FKBP5	4.25268e-20	0.931918	0.257	0.153	1.63886e-15
MicImmature-6	CLTA	4.29092e-20	0.908495	0.394	0.29	1.65359e-15
MicImmature-6	CYBB	6.15544e-20	1.06818	0.328	0.227	2.37212e-15
MicImmature-6	RPS10	6.19294e-20	0.499459	0.763	0.702	2.38657e-15
MicImmature-6	APBB1IP	8.74636e-20	0.544215	0.546	0.417	3.37059e-15
MicImmature-6	LTC4S	1.19628e-19	1.40686	0.227	0.137	4.61011e-15
MicImmature-6	EEF1A1	1.75109e-19	0.577227	0.841	0.835	6.74818e-15
MicImmature-6	CNPY3	3.46536e-19	1.04377	0.32	0.224	1.33545e-14
MicImmature-6	SERPINB6	4.29548e-19	1.06612	0.293	0.196	1.65535e-14
MicImmature-6	PIH1D1	4.85491e-19	0.98609	0.325	0.225	1.87094e-14
MicImmature-6	NAA20	5.30556e-19	0.898252	0.378	0.279	2.0446e-14
MicImmature-6	SERPINF1	9.10885e-19	1.30988	0.234	0.145	3.51028e-14
MicImmature-6	HSP90AB1	9.88639e-19	0.638813	0.666	0.586	3.80992e-14
MicImmature-6	UCP2	1.49502e-18	1.22402	0.253	0.161	5.76137e-14
MicImmature-6	P4HB	2.34882e-18	1.24902	0.23	0.141	9.05165e-14
MicImmature-6	ARL6IP4	2.67398e-18	1.01559	0.292	0.194	1.03047e-13
MicImmature-6	HLA-DRA	3.78493e-18	1.41193	0.167	0.088	1.4586e-13
MicImmature-6	ATP6V0B	3.98563e-18	0.758758	0.437	0.336	1.53594e-13
MicImmature-6	ANKRD22	4.50791e-18	1.60972	0.101	0.043	1.73721e-13
MicImmature-6	CAPZB	6.76326e-18	0.471222	0.635	0.534	2.60636e-13
MicImmature-6	NBL1	7.01076e-18	1.311	0.222	0.135	2.70174e-13
MicImmature-6	HMOX1	7.54741e-18	1.11636	0.275	0.18	2.90855e-13
MicImmature-6	UBC	8.53693e-18	0.477921	0.689	0.591	3.28988e-13
MicImmature-6	PRDX1	9.00256e-18	0.751973	0.508	0.424	3.46932e-13
MicImmature-6	LMO2	9.59808e-18	1.51352	0.155	0.082	3.69881e-13
MicImmature-6	IGSF6	1.06261e-17	0.991039	0.308	0.213	4.09499e-13
MicImmature-6	LGALS3	1.16544e-17	1.52128	0.204	0.122	4.49126e-13
MicImmature-6	ADGRG1	1.19508e-17	1.44908	0.176	0.097	4.60549e-13
MicImmature-6	ACTG1	1.3189e-17	0.646183	0.646	0.641	5.08264e-13
MicImmature-6	GNG5	1.40278e-17	0.892426	0.368	0.275	5.40591e-13
MicImmature-6	TPI1	2.48265e-17	0.745502	0.437	0.34	9.56738e-13
MicImmature-6	RGS19	2.67588e-17	1.42366	0.196	0.116	1.0312e-12
MicImmature-6	ENO1	2.91382e-17	0.893261	0.385	0.291	1.1229e-12
MicImmature-6	POLD4	3.06485e-17	1.21437	0.242	0.155	1.1811e-12
MicImmature-6	MYL6	5.70941e-17	0.649895	0.611	0.547	2.20023e-12
MicImmature-6	NINJ1	1.15532e-16	0.972095	0.332	0.242	4.45226e-12
MicImmature-6	HOMER3	1.45781e-16	1.32446	0.162	0.088	5.61796e-12
MicImmature-6	YWHAH	1.5649e-16	0.785918	0.386	0.284	6.03064e-12
MicImmature-6	GPX4	1.68162e-16	0.646551	0.535	0.457	6.48046e-12
MicImmature-6	CEBPD	2.02638e-16	1.0463	0.269	0.177	7.80905e-12
MicImmature-6	PGLS	2.02755e-16	1.08452	0.259	0.172	7.81356e-12
MicImmature-6	CASP1	2.60364e-16	1.53047	0.162	0.09	1.00337e-11
MicImmature-6	LGALS9	3.60426e-16	1.35357	0.166	0.093	1.38897e-11
MicImmature-6	SHOC1	3.86339e-16	1.43992	0.176	0.101	1.48884e-11
MicImmature-6	MLEC	6.01956e-16	1.40567	0.184	0.11	2.31976e-11
MicImmature-6	OSTF1	6.06643e-16	0.941423	0.315	0.225	2.33782e-11
MicImmature-6	RPN2	6.42855e-16	1.06148	0.28	0.193	2.47737e-11
MicImmature-6	GATM	7.4031e-16	1.02932	0.253	0.167	2.85293e-11
MicImmature-6	TIMP2	8.44101e-16	0.903177	0.339	0.25	3.25291e-11
MicImmature-6	SLC25A3	9.49859e-16	0.808918	0.371	0.281	3.66047e-11
MicImmature-6	HSPD1	1.3705e-15	0.751362	0.382	0.288	5.28151e-11
MicImmature-6	CRYBB1	1.50563e-15	1.42801	0.185	0.111	5.80226e-11
MicImmature-6	NPC2	1.60014e-15	0.723797	0.377	0.283	6.16646e-11
MicImmature-6	DNAJB11	2.73901e-15	1.35532	0.188	0.113	1.05553e-10
MicImmature-6	ABHD17A	3.62454e-15	1.57039	0.112	0.054	1.39679e-10
MicImmature-6	ITM2C	3.64316e-15	1.17289	0.241	0.16	1.40396e-10
MicImmature-6	MXD4	3.84499e-15	1.22557	0.169	0.097	1.48174e-10
MicImmature-6	MANF	3.96377e-15	1.41791	0.165	0.094	1.52752e-10
MicImmature-6	PLA2G7	5.66401e-15	1.48115	0.192	0.119	2.18274e-10
MicImmature-6	P4HA1	7.03359e-15	0.87852	0.343	0.256	2.71053e-10
MicImmature-6	SCAMP2	7.74522e-15	1.13597	0.239	0.161	2.98478e-10
MicImmature-6	CCT3	1.43692e-14	0.877413	0.297	0.21	5.53747e-10
MicImmature-6	RAB5IF	1.4918e-14	1.22499	0.19	0.116	5.74894e-10
MicImmature-6	HCLS1	1.82074e-14	0.991682	0.252	0.17	7.01657e-10
MicImmature-6	TALDO1	1.84166e-14	0.887299	0.261	0.175	7.09722e-10
MicImmature-6	DBNDD2	1.84476e-14	1.44384	0.155	0.088	7.10915e-10
MicImmature-6	TNFRSF1A	2.16942e-14	1.30413	0.195	0.122	8.36031e-10
MicImmature-6	DAD1	2.31765e-14	0.996281	0.264	0.181	8.93154e-10
MicImmature-6	KDELR2	2.39152e-14	1.21225	0.189	0.116	9.21622e-10
MicImmature-6	UBE2M	2.9258e-14	1.19045	0.133	0.07	1.12752e-09
MicImmature-6	ARL6IP5	3.97813e-14	0.904861	0.293	0.211	1.53305e-09
MicImmature-6	SERF2	4.52258e-14	0.465308	0.662	0.598	1.74287e-09
MicImmature-6	CYRIB	7.06364e-14	0.456274	0.566	0.481	2.72212e-09
MicImmature-6	DNASE2	7.55019e-14	1.434	0.201	0.13	2.90962e-09
MicImmature-6	CXCL16	8.2557e-14	1.27416	0.206	0.134	3.1815e-09
MicImmature-6	PLCG2	9.8846e-14	1.22839	0.324	0.252	3.80923e-09
MicImmature-6	CSTB	1.07764e-13	0.773581	0.375	0.294	4.1529e-09
MicImmature-6	CANX	1.20237e-13	1.02101	0.295	0.217	4.63358e-09
MicImmature-6	EIF4A1	1.4462e-13	0.476285	0.58	0.497	5.57321e-09
MicImmature-6	CCND1	1.64819e-13	1.458	0.16	0.095	6.35161e-09
MicImmature-6	DENND3	2.51451e-13	1.0318	0.265	0.189	9.69017e-09
MicImmature-6	PGK1	2.54677e-13	0.635506	0.35	0.263	9.81448e-09
MicImmature-6	OSTC	3.83177e-13	1.00192	0.224	0.148	1.47665e-08
MicImmature-6	SKAP2	4.35977e-13	0.817219	0.338	0.257	1.68012e-08
MicImmature-6	GRN	4.58805e-13	0.941473	0.304	0.227	1.7681e-08
MicImmature-6	CD163L1	4.90605e-13	1.42844	0.116	0.06	1.89064e-08
MicImmature-6	GABARAP	4.99786e-13	0.519923	0.566	0.508	1.92603e-08
MicImmature-6	GLRX	6.71138e-13	1.00312	0.264	0.188	2.58636e-08
MicImmature-6	CAP1	9.45291e-13	0.854932	0.302	0.225	3.64287e-08
MicImmature-6	FPR1	1.15718e-12	1.02861	0.233	0.161	4.45944e-08
MicImmature-6	ATP6V1F	1.6706e-12	0.647582	0.438	0.373	6.43801e-08
MicImmature-6	GSTO1	1.82994e-12	1.07953	0.217	0.146	7.05206e-08
MicImmature-6	PKM	1.86602e-12	0.772744	0.326	0.248	7.19109e-08
MicImmature-6	CORO1B	2.01589e-12	1.53939	0.148	0.087	7.76863e-08
MicImmature-6	ATP6V0E1	2.52966e-12	0.689977	0.385	0.311	9.74857e-08
MicImmature-6	DPP7	2.63068e-12	1.15672	0.214	0.146	1.01378e-07
MicImmature-6	GTF3A	2.87505e-12	0.952741	0.228	0.154	1.10796e-07
MicImmature-6	VAMP8	2.88386e-12	0.874313	0.289	0.214	1.11135e-07
MicImmature-6	CACYBP	3.08754e-12	0.912644	0.244	0.169	1.18984e-07
MicImmature-6	NDUFB5	3.15797e-12	1.00099	0.203	0.133	1.21699e-07
MicImmature-6	PEPD	4.05075e-12	1.23602	0.173	0.108	1.56104e-07
MicImmature-6	MAP2K2	4.18435e-12	1.12444	0.168	0.103	1.61252e-07
MicImmature-6	LAMP1	4.67731e-12	1.14274	0.213	0.145	1.8025e-07
MicImmature-6	TLN1	5.50434e-12	1.08296	0.229	0.159	2.12121e-07
MicImmature-6	IFI30	5.54378e-12	0.697446	0.246	0.168	2.13641e-07
MicImmature-6	FERMT3	5.96701e-12	1.46982	0.127	0.072	2.29951e-07
MicImmature-6	SPATA6	6.07038e-12	1.08315	0.213	0.143	2.33934e-07
MicImmature-6	MSRB2	7.87408e-12	1.34747	0.142	0.083	3.03443e-07
MicImmature-6	FAM50A	8.29937e-12	1.23727	0.146	0.086	3.19833e-07
MicImmature-6	IFNGR1	8.34158e-12	0.483612	0.477	0.392	3.2146e-07
MicImmature-6	SSR3	9.22756e-12	0.963656	0.226	0.155	3.55602e-07
MicImmature-6	SPCS3	1.36568e-11	1.25038	0.189	0.126	5.26291e-07
MicImmature-6	FUOM	1.50094e-11	1.34805	0.142	0.084	5.78417e-07
MicImmature-6	GPN3	1.59938e-11	1.19964	0.184	0.12	6.16355e-07
MicImmature-6	RAB5C	1.78822e-11	0.780387	0.314	0.241	6.89125e-07
MicImmature-6	SPATS2L	1.80239e-11	0.626525	0.388	0.307	6.94588e-07
MicImmature-6	RPL19	1.93062e-11	0.349882	0.801	0.789	7.44002e-07
MicImmature-6	TXNIP	2.08532e-11	1.03181	0.209	0.141	8.03619e-07
MicImmature-6	SPCS1	2.27699e-11	0.862715	0.276	0.202	8.77483e-07
MicImmature-6	SNX2	3.35124e-11	0.74051	0.345	0.276	1.29147e-06
MicImmature-6	ARPC5	3.59959e-11	0.695662	0.379	0.307	1.38717e-06
MicImmature-6	HSPA1B	4.077e-11	0.785803	0.356	0.28	1.57115e-06
MicImmature-6	USF2	5.22154e-11	1.06708	0.176	0.113	2.01222e-06
MicImmature-6	PSME2	5.5704e-11	1.18463	0.161	0.101	2.14666e-06
MicImmature-6	TMEM14C	7.20464e-11	1.04709	0.226	0.16	2.77645e-06
MicImmature-6	SLC2A5	7.62977e-11	1.01655	0.207	0.141	2.94028e-06
MicImmature-6	PPT1	7.75457e-11	0.79875	0.289	0.219	2.98838e-06
MicImmature-6	TMBIM4	7.8011e-11	0.809472	0.316	0.251	3.00631e-06
MicImmature-6	LGALS1	1.04243e-10	0.858989	0.278	0.205	4.0172e-06
MicImmature-6	CEBPA	1.27865e-10	1.37467	0.128	0.076	4.92754e-06
MicImmature-6	PSMA7	1.44996e-10	0.649771	0.387	0.318	5.58773e-06
MicImmature-6	CCT5	1.48308e-10	0.919188	0.212	0.145	5.71535e-06
MicImmature-6	CHORDC1	1.61603e-10	1.05055	0.214	0.15	6.2277e-06
MicImmature-6	SSB	2.08946e-10	0.859382	0.222	0.155	8.05216e-06
MicImmature-6	MYL12B	2.51954e-10	0.66709	0.38	0.309	9.70955e-06
MicImmature-6	PDCD2	2.92131e-10	1.33811	0.102	0.056	1.12578e-05
MicImmature-6	ENSG00000280441	2.98186e-10	0.611353	0.293	0.223	1.14912e-05
MicImmature-6	COX4I1	3.49725e-10	0.427218	0.545	0.478	1.34773e-05
MicImmature-6	ATP5F1D	4.92296e-10	0.616701	0.305	0.229	1.89716e-05
MicImmature-6	WASF2	4.92422e-10	0.690205	0.348	0.282	1.89765e-05
MicImmature-6	IFITM3	5.8867e-10	1.03867	0.109	0.061	2.26856e-05
MicImmature-6	BCAP31	6.69174e-10	1.06579	0.205	0.146	2.5788e-05
MicImmature-6	S100A9	7.18161e-10	1.15191	0.123	0.073	2.76758e-05
MicImmature-6	RNASEK	7.24369e-10	0.540377	0.468	0.413	2.7915e-05
MicImmature-6	SCIN	7.2544e-10	0.996566	0.198	0.137	2.79563e-05
MicImmature-6	FCGR2A	8.48826e-10	1.13698	0.181	0.123	3.27112e-05
MicImmature-6	PPP1R14B	1.05097e-09	0.604602	0.213	0.143	4.05012e-05
MicImmature-6	SIPA1	1.05274e-09	1.39648	0.124	0.075	4.05693e-05
MicImmature-6	TECR	1.09481e-09	1.06695	0.196	0.137	4.21908e-05
MicImmature-6	FKBP4	1.10737e-09	1.11887	0.136	0.083	4.26746e-05
MicImmature-6	P2RY12	1.26535e-09	0.430275	0.569	0.496	4.87628e-05
MicImmature-6	FKBP1A	1.31826e-09	0.646672	0.323	0.253	5.08017e-05
MicImmature-6	ACSL1	1.41038e-09	0.657779	0.221	0.156	5.43518e-05
MicImmature-6	STXBP2	1.46476e-09	1.27	0.151	0.098	5.64473e-05
MicImmature-6	RPL28	1.52176e-09	0.290923	0.823	0.789	5.86439e-05
MicImmature-6	TRAPPC5	1.84437e-09	0.85835	0.224	0.161	7.10764e-05
MicImmature-6	CFL1	2.56293e-09	0.372373	0.602	0.544	9.87676e-05
MicImmature-6	CALM1	2.94187e-09	0.454078	0.521	0.449	0.000113371
MicImmature-6	HSPH1	3.17109e-09	0.89945	0.306	0.248	0.000122204
MicImmature-6	MRC1	3.27705e-09	1.10883	0.171	0.114	0.000126288
MicImmature-6	CD59	3.37746e-09	1.0005	0.214	0.156	0.000130157
MicImmature-6	PDXK	3.52807e-09	0.990782	0.209	0.152	0.000135961
MicImmature-6	ANAPC16	3.68316e-09	0.6455	0.3	0.234	0.000141938
MicImmature-6	FSCN1	3.85439e-09	0.834841	0.245	0.183	0.000148536
MicImmature-6	C12orf75	6.3536e-09	0.783463	0.301	0.239	0.000244849
MicImmature-6	TWF2	6.47095e-09	1.22685	0.145	0.094	0.000249371
MicImmature-6	RPS3	6.82578e-09	0.3431	0.764	0.751	0.000263045
MicImmature-6	NCK2	7.7858e-09	0.585888	0.332	0.264	0.000300041
MicImmature-6	C1QBP	7.96189e-09	0.852526	0.186	0.128	0.000306827
MicImmature-6	PPIA	9.9227e-09	0.338225	0.557	0.502	0.000382391
MicImmature-6	ERP29	1.00446e-08	0.710739	0.28	0.216	0.000387087
MicImmature-6	NACA	1.02799e-08	0.356733	0.696	0.699	0.000396156
MicImmature-6	SSR4	1.08803e-08	0.656317	0.318	0.256	0.000419294
MicImmature-6	HM13	1.39421e-08	0.978157	0.224	0.168	0.000537288
MicImmature-6	MNDA	1.4845e-08	0.53334	0.342	0.278	0.000572081
MicImmature-6	EIF3G	1.51418e-08	0.936381	0.229	0.171	0.000583518
MicImmature-6	C2	1.58327e-08	1.23916	0.149	0.1	0.000610145
MicImmature-6	COMT	1.64754e-08	0.972648	0.186	0.131	0.000634914
MicImmature-6	MPC2	1.67373e-08	0.849842	0.206	0.149	0.000645006
MicImmature-6	SPTLC2	1.67382e-08	0.797062	0.251	0.191	0.000645041
MicImmature-6	GCA	1.88991e-08	0.963193	0.17	0.116	0.000728313
MicImmature-6	GNB2	1.95604e-08	0.915861	0.196	0.139	0.000753798
MicImmature-6	ARL5A	2.16903e-08	0.722517	0.286	0.229	0.000835877
MicImmature-6	CCT6A	2.17734e-08	0.839941	0.221	0.163	0.000839081
MicImmature-6	ITPR1	2.22609e-08	0.850279	0.119	0.072	0.000857868
MicImmature-6	IL6ST	2.41632e-08	0.847107	0.32	0.269	0.000931178
MicImmature-6	ACTR2	2.52738e-08	0.691001	0.334	0.279	0.000973978
MicImmature-6	NAGK	2.66419e-08	0.867913	0.212	0.156	0.0010267
MicImmature-6	MDH1	2.67176e-08	0.830128	0.211	0.153	0.00102962
MicImmature-6	DHRS7	3.02358e-08	1.0982	0.163	0.112	0.0011652
MicImmature-6	HNRNPA2B1	3.04792e-08	0.402286	0.558	0.516	0.00117458
MicImmature-6	CDV3	3.49559e-08	1.14209	0.176	0.126	0.0013471
MicImmature-6	NUCB1	3.57129e-08	1.15224	0.143	0.095	0.00137627
MicImmature-6	P2RY13	4.00291e-08	0.871908	0.217	0.163	0.0015426
MicImmature-6	SP100	4.14795e-08	0.767748	0.273	0.22	0.00159849
MicImmature-6	GMFG	4.7872e-08	0.850432	0.216	0.16	0.00184484
MicImmature-6	MCRIP2	4.93667e-08	1.47064	0.101	0.061	0.00190245
MicImmature-6	MRPS34	5.10542e-08	0.811032	0.154	0.103	0.00196747
MicImmature-6	ACAA1	5.58401e-08	1.19999	0.124	0.079	0.00215191
MicImmature-6	SDHD	5.87888e-08	1.27952	0.117	0.073	0.00226554
MicImmature-6	HHEX	5.94167e-08	1.56677	0.101	0.061	0.00228974
MicImmature-6	ENSG00000287616	5.94222e-08	0.878126	0.164	0.112	0.00228995
MicImmature-6	ST13	6.54092e-08	0.538981	0.347	0.286	0.00252067
MicImmature-6	APLP2	6.98889e-08	0.686705	0.34	0.291	0.00269331
MicImmature-6	PRELID1	7.09058e-08	0.803937	0.197	0.142	0.0027325
MicImmature-6	ATP6AP2	9.22689e-08	0.788796	0.264	0.212	0.00355577
MicImmature-6	PTGES3	1.04157e-07	0.432732	0.462	0.406	0.00401389
MicImmature-6	LAMTOR1	1.08937e-07	0.714442	0.25	0.193	0.00419809
MicImmature-6	ERP44	1.17553e-07	0.840954	0.24	0.188	0.00453014
MicImmature-6	SPCS2	1.18134e-07	0.641076	0.307	0.25	0.00455255
MicImmature-6	QPRT	1.26576e-07	1.36272	0.118	0.076	0.00487786
MicImmature-6	ARPC4	1.30368e-07	0.929623	0.189	0.138	0.00502399
MicImmature-6	SAMSN1	1.34884e-07	0.223686	0.497	0.427	0.00519804
MicImmature-6	YBX1	1.49561e-07	0.278749	0.631	0.584	0.00576363
MicImmature-6	RPL18	1.71948e-07	0.262602	0.765	0.747	0.00662637
MicImmature-6	PLEKHO1	1.91968e-07	0.779869	0.242	0.189	0.00739787
MicImmature-6	VSIR	2.16633e-07	0.749096	0.268	0.216	0.0083484
MicImmature-6	RPL5	2.23626e-07	0.289144	0.738	0.709	0.00861789
MicImmature-6	TLR2	2.31905e-07	0.754002	0.19	0.138	0.00893694
MicImmature-6	AKR1B1	2.4191e-07	0.779034	0.236	0.182	0.00932249
MicImmature-6	RPS4Y1	2.51278e-07	0.468535	0.375	0.316	0.00968349
MicImmature-6	GNG10	2.77975e-07	0.757868	0.228	0.175	0.0107123
MicImmature-6	SRSF9	2.83735e-07	0.637392	0.228	0.171	0.0109343
MicImmature-6	IFITM2	2.88907e-07	1.11474	0.102	0.063	0.0111336
MicImmature-6	ANP32B	3.0346e-07	0.822975	0.23	0.177	0.0116944
MicImmature-6	GPSM3	3.16406e-07	1.08154	0.149	0.103	0.0121933
MicImmature-6	METTL23	3.17489e-07	1.26619	0.107	0.068	0.0122351
MicImmature-6	PRKACA	3.24635e-07	1.0529	0.108	0.068	0.0125105
MicImmature-6	MOB1A	3.68114e-07	0.899234	0.213	0.164	0.014186
MicImmature-6	PCED1B-AS1	3.73608e-07	0.926412	0.193	0.143	0.0143977
MicImmature-6	STIP1	3.87804e-07	0.942325	0.192	0.143	0.0149448
MicImmature-6	ATP5MC2	4.09101e-07	0.416295	0.479	0.438	0.0157655
MicImmature-6	RPS7	4.30141e-07	0.363329	0.673	0.675	0.0165763
MicImmature-6	SARAF	4.40129e-07	0.483834	0.374	0.318	0.0169613
MicImmature-6	GGTA1	4.66796e-07	0.927636	0.197	0.148	0.0179889
MicImmature-6	HRH2	4.87826e-07	1.1823	0.111	0.071	0.0187993
MicImmature-6	CASP4	5.46591e-07	1.07871	0.117	0.076	0.021064
MicImmature-6	SLC25A39	5.92582e-07	1.16119	0.124	0.083	0.0228363
MicImmature-6	RPL14	6.45452e-07	0.298668	0.698	0.693	0.0248738
MicImmature-6	A2M	6.84513e-07	0.298198	0.482	0.417	0.0263791
MicImmature-6	PLD3	6.98349e-07	0.639877	0.326	0.279	0.0269123
MicImmature-6	DISP1	7.42869e-07	0.643623	0.328	0.28	0.0286279
MicImmature-6	EEF1D	7.45673e-07	0.401914	0.458	0.409	0.028736
MicImmature-6	ENSG00000287684	7.63205e-07	0.891291	0.12	0.078	0.0294116
MicImmature-6	CCDC85B	7.81515e-07	0.826821	0.153	0.107	0.0301172
MicImmature-6	CYBC1	8.49702e-07	1.09814	0.147	0.104	0.032745
MicImmature-6	ATP5MC3	8.55607e-07	0.64403	0.329	0.281	0.0329725
MicImmature-6	RPSA	9.62697e-07	0.28995	0.626	0.588	0.0370995
MicImmature-6	REX1BD	9.82447e-07	0.776133	0.214	0.165	0.0378605
MicImmature-6	ABI3	9.90385e-07	1.19498	0.102	0.065	0.0381664
MicImmature-6	RB1	1.08737e-06	0.525892	0.385	0.336	0.0419039
MicImmature-6	CIB1	1.14188e-06	1.20889	0.109	0.071	0.0440046
MicImmature-6	MGST3	1.15367e-06	0.494692	0.381	0.331	0.0444591
MicImmature-6	SLC7A7	1.20853e-06	0.972892	0.174	0.129	0.0465733
MicImmature-6	EIF3F	1.33447e-06	0.665509	0.289	0.239	0.0514265
MicImmature-6	BLVRB	1.34463e-06	0.962149	0.187	0.142	0.0518179
MicImmature-6	ATP6AP1	1.35003e-06	0.896842	0.162	0.117	0.0520262
MicImmature-6	PSAP	1.55297e-06	0.451599	0.454	0.406	0.0598468
MicImmature-6	RHOG	1.57164e-06	0.946363	0.185	0.14	0.0605663
MicImmature-6	ENSG00000289901	1.6686e-06	0.542231	0.358	0.309	0.0643027
MicImmature-6	TOMM6	1.67799e-06	0.604896	0.273	0.222	0.0646647
MicImmature-6	ALG5	1.70324e-06	1.11495	0.109	0.071	0.0656376
MicImmature-6	KCNMA1	2.35792e-06	0.640989	0.219	0.169	0.0908673
MicImmature-6	CKB	2.47917e-06	0.543455	0.404	0.354	0.0955396
MicImmature-6	GUK1	2.50039e-06	0.575443	0.286	0.235	0.0963574
MicImmature-6	HSPE1	2.59586e-06	0.427179	0.397	0.343	0.100037
MicImmature-6	GNPDA1	2.79309e-06	1.08411	0.137	0.097	0.107637
MicImmature-6	TMED9	3.32756e-06	0.758398	0.22	0.173	0.128234
MicImmature-6	PRDX3	3.36062e-06	0.8857	0.18	0.136	0.129508
MicImmature-6	FAM89A	3.51858e-06	1.34813	0.105	0.069	0.135595
MicImmature-6	CPED1	3.68819e-06	0.658114	0.275	0.226	0.142132
MicImmature-6	LPCAT2	3.75229e-06	0.677757	0.269	0.224	0.144602
MicImmature-6	LAIR1	3.76968e-06	1.1215	0.127	0.088	0.145272
MicImmature-6	IL18	3.85645e-06	0.853495	0.182	0.138	0.148616
MicImmature-6	SLC25A11	4.18837e-06	1.07248	0.111	0.074	0.161407
MicImmature-6	XBP1	4.62769e-06	0.939137	0.187	0.144	0.178337
MicImmature-6	RAP1B	4.78569e-06	0.568848	0.297	0.252	0.184426
MicImmature-6	TPM3	4.86041e-06	0.599279	0.296	0.25	0.187305
MicImmature-6	WDR1	5.43524e-06	0.982525	0.155	0.115	0.209458
MicImmature-6	IGSF21	5.99117e-06	0.576082	0.154	0.109	0.230882
MicImmature-6	CTSA	6.17081e-06	1.11038	0.141	0.102	0.237804
MicImmature-6	IFNGR2	6.58125e-06	0.663616	0.282	0.238	0.253622
MicImmature-6	TSPO	6.77139e-06	0.620725	0.219	0.17	0.260949
MicImmature-6	NUDT14	6.91005e-06	0.930286	0.147	0.106	0.266293
MicImmature-6	LNCAROD	6.9407e-06	0.639621	0.343	0.306	0.267474
MicImmature-6	ADI1	6.9932e-06	0.898197	0.128	0.089	0.269497
MicImmature-6	PKN1	7.15639e-06	0.830329	0.135	0.095	0.275786
MicImmature-6	PSMB1	7.30533e-06	0.524692	0.3	0.252	0.281526
MicImmature-6	REEP5	7.62398e-06	0.852638	0.178	0.137	0.293805
MicImmature-6	RACK1	7.8428e-06	0.319728	0.656	0.642	0.302238
MicImmature-6	ALKBH7	8.20273e-06	0.771476	0.202	0.156	0.316109
MicImmature-6	NEK6	9.26093e-06	0.98767	0.149	0.11	0.356889
MicImmature-6	PSMB10	9.56183e-06	0.821235	0.167	0.125	0.368484
MicImmature-6	HMGA1	9.58417e-06	0.90398	0.161	0.121	0.369345
MicImmature-6	PSMC4	9.73222e-06	0.81963	0.17	0.127	0.37505
MicImmature-6	NT5C	9.86349e-06	1.12084	0.12	0.083	0.380109
MicImmature-6	ATP2A2	1.08701e-05	0.855503	0.2	0.158	0.418902
MicImmature-6	C1orf122	1.13402e-05	0.964335	0.122	0.084	0.437016
MicImmature-6	DNPH1	1.23364e-05	0.848121	0.149	0.108	0.475407
MicImmature-6	ANP32A	1.42792e-05	0.627177	0.292	0.25	0.550276
MicImmature-6	RER1	1.46985e-05	0.855225	0.151	0.112	0.566434
MicImmature-6	PLSCR1	1.67992e-05	0.679515	0.213	0.171	0.64739
MicImmature-6	RAN	1.76049e-05	0.376143	0.334	0.281	0.678438
MicImmature-6	MAZ	1.86504e-05	0.70745	0.144	0.103	0.718732
MicImmature-6	NOL7	1.92838e-05	0.839749	0.203	0.163	0.743138
MicImmature-6	HCST	2.01823e-05	0.998639	0.143	0.105	0.777766
MicImmature-6	MAF	2.32346e-05	0.454135	0.385	0.342	0.895392
MicImmature-6	HNRNPF	2.36676e-05	0.677415	0.269	0.23	0.912079
MicImmature-6	LY96	2.38067e-05	0.658273	0.246	0.204	0.917438
MicImmature-6	HLA-A	2.75775e-05	0.754033	0.224	0.184	1
MicImmature-6	VKORC1	2.85149e-05	0.922121	0.133	0.096	1
MicImmature-6	HNRNPA3	2.88963e-05	0.487769	0.394	0.361	1
MicImmature-6	TMEM243	2.92496e-05	1.1252	0.111	0.077	1
MicImmature-6	ARF1	2.92995e-05	0.602581	0.266	0.226	1
MicImmature-6	LST1	3.06386e-05	0.50337	0.282	0.237	1
MicImmature-6	MACROH2A1	3.07325e-05	0.491857	0.306	0.263	1
MicImmature-6	NDUFAF8	3.09649e-05	0.857771	0.122	0.087	1
MicImmature-6	C20orf27	3.272e-05	0.862102	0.149	0.112	1
MicImmature-6	APRT	3.31037e-05	0.729189	0.187	0.146	1
MicImmature-6	ERC2	3.46542e-05	0.749794	0.169	0.128	1
MicImmature-6	SNAP23	3.53123e-05	0.902187	0.166	0.128	1
MicImmature-6	PARVG	3.89076e-05	0.800826	0.176	0.137	1
MicImmature-6	MGAT4A	4.00137e-05	0.532025	0.314	0.272	1
MicImmature-6	LDHB	4.01353e-05	0.463234	0.37	0.334	1
MicImmature-6	EIF3K	4.61437e-05	0.519335	0.359	0.321	1
MicImmature-6	CHCHD7	4.73355e-05	0.728985	0.165	0.126	1
MicImmature-6	HPSE	4.92214e-05	1.06335	0.107	0.075	1
MicImmature-6	SEL1L	4.95616e-05	0.959213	0.197	0.161	1
MicImmature-6	DHFR	5.19508e-05	0.593365	0.395	0.364	1
MicImmature-6	FYB1	5.35364e-05	0.371928	0.397	0.355	1
MicImmature-6	COLGALT1	5.37385e-05	0.937217	0.126	0.092	1
MicImmature-6	LIPA	5.54296e-05	0.629996	0.252	0.212	1
MicImmature-6	ILK	5.64652e-05	0.928745	0.126	0.092	1
MicImmature-6	DRAP1	5.69029e-05	0.608004	0.266	0.225	1
MicImmature-6	LINC01235	5.98267e-05	1.13928	0.107	0.075	1
MicImmature-6	LMAN1	6.15261e-05	1.10757	0.118	0.085	1
MicImmature-6	OS9	6.15684e-05	0.817227	0.185	0.148	1
MicImmature-6	TMEM35B	6.18792e-05	1.1812	0.105	0.074	1
MicImmature-6	AHSA1	6.36549e-05	0.681534	0.162	0.124	1
MicImmature-6	RRBP1	6.39846e-05	1.08389	0.139	0.105	1
MicImmature-6	FGD2	7.0069e-05	0.834308	0.193	0.156	1
MicImmature-6	ACY3	7.06971e-05	1.1498	0.118	0.085	1
MicImmature-6	STAB1	7.14668e-05	0.78205	0.178	0.142	1
MicImmature-6	PLAAT3	7.16573e-05	0.863232	0.146	0.11	1
MicImmature-6	MZT2B	7.2974e-05	0.368246	0.298	0.248	1
MicImmature-6	RNH1	7.53842e-05	0.886392	0.152	0.117	1
MicImmature-6	FAU	7.6113e-05	0.21542	0.761	0.74	1
MicImmature-6	AP2S1	7.92781e-05	0.453207	0.291	0.248	1
MicImmature-6	TIGAR	8.27349e-05	0.936355	0.163	0.128	1
MicImmature-6	GHITM	8.28438e-05	0.693968	0.194	0.154	1
MicImmature-6	PFKL	8.55429e-05	0.990884	0.119	0.086	1
MicImmature-6	CDK2AP1	9.15956e-05	0.603258	0.162	0.123	1
MicImmature-6	SLC1A3	9.51442e-05	0.493931	0.434	0.411	1
MicImmature-6	EIF1	9.67017e-05	0.238531	0.703	0.663	1
MicImmature-6	PHB2	0.000101447	0.758063	0.164	0.127	1
MicImmature-6	VASP	0.000106669	1.11921	0.111	0.08	1
MicImmature-6	PTAFR	0.000112219	0.896653	0.168	0.133	1
MicImmature-6	KRT10	0.000115213	0.71949	0.172	0.135	1
MicImmature-6	ACAA2	0.000116256	1.15311	0.112	0.081	1
MicImmature-6	RTCB	0.000116676	0.836389	0.158	0.124	1
MicImmature-6	TBXAS1	0.000122002	0.394826	0.35	0.312	1
MicImmature-6	SUSD3	0.00012268	1.13852	0.102	0.073	1
MicImmature-6	NDUFB3	0.000123773	0.63679	0.182	0.144	1
MicImmature-6	PRDX4	0.000129553	0.815139	0.132	0.098	1
MicImmature-6	RPLP1	0.00013327	0.149145	0.897	0.85	1
MicImmature-6	MPV17	0.00013344	0.855783	0.115	0.083	1
MicImmature-6	RPS12	0.000134307	0.223947	0.765	0.759	1
MicImmature-6	FCGR1BP	0.000135104	0.684626	0.201	0.164	1
MicImmature-6	STOM	0.000144187	0.990571	0.126	0.095	1
MicImmature-6	GADD45GIP1	0.000150308	0.522059	0.193	0.153	1
MicImmature-6	ATP5F1C	0.000156981	0.497859	0.284	0.247	1
MicImmature-6	DDOST	0.000158249	0.83584	0.148	0.114	1
MicImmature-6	PPP1R18	0.000164991	0.914808	0.151	0.118	1
MicImmature-6	MT-CO1	0.000181705	0.169604	0.716	0.77	1
MicImmature-6	MAN2B1	0.000182592	0.877937	0.152	0.12	1
MicImmature-6	KDELR1	0.000188175	0.900778	0.122	0.09	1
MicImmature-6	TFEC	0.000193235	0.715122	0.184	0.15	1
MicImmature-6	KRTCAP2	0.000194848	0.562748	0.235	0.198	1
MicImmature-6	ATP5PD	0.000194862	0.515185	0.255	0.217	1
MicImmature-6	HNMT	0.000195729	0.791453	0.14	0.107	1
MicImmature-6	MTCH1	0.000197387	0.651017	0.188	0.152	1
MicImmature-6	PSMB6	0.000198042	0.476885	0.252	0.211	1
MicImmature-6	GLUL	0.000199272	0.325354	0.382	0.339	1
MicImmature-6	BAG1	0.000203411	0.991355	0.113	0.083	1
MicImmature-6	MRPL40	0.000211901	0.83092	0.107	0.076	1
MicImmature-6	LAT2	0.000214886	0.658152	0.228	0.195	1
MicImmature-6	EVI2B	0.000222234	1.05166	0.122	0.091	1
MicImmature-6	SYK	0.000230574	0.519512	0.287	0.252	1
MicImmature-6	STOML2	0.000235751	0.722393	0.126	0.094	1
MicImmature-6	MSN	0.000260126	0.787967	0.21	0.178	1
MicImmature-6	NME4	0.000262702	0.670411	0.134	0.101	1
MicImmature-6	RPL8	0.000276119	0.226089	0.739	0.733	1
MicImmature-6	SELENOH	0.000278897	0.421672	0.375	0.346	1
MicImmature-6	GDI2	0.000293807	0.532455	0.284	0.252	1
MicImmature-6	THOC7	0.000319976	0.670651	0.143	0.109	1
MicImmature-6	S100A13	0.000325485	0.895739	0.113	0.083	1
MicImmature-6	LMAN2	0.000332344	0.738072	0.16	0.127	1
MicImmature-6	RNASE1	0.000332765	0.965304	0.203	0.17	1
MicImmature-6	COX5A	0.000338137	0.415286	0.254	0.214	1
MicImmature-6	HADHA	0.000342214	0.682982	0.202	0.168	1
MicImmature-6	EIF3D	0.000356439	0.659516	0.205	0.172	1
MicImmature-6	HADHB	0.000363556	0.842314	0.159	0.127	1
MicImmature-6	TMED10	0.000366481	0.708992	0.185	0.153	1
MicImmature-6	ADAP2	0.000371166	0.498258	0.254	0.22	1
MicImmature-6	TBC1D14	0.000395358	0.697257	0.219	0.187	1
MicImmature-6	LILRB4	0.00040568	0.778191	0.191	0.16	1
MicImmature-6	LRPAP1	0.00042543	0.905384	0.164	0.134	1
MicImmature-6	TKT	0.00042547	0.65017	0.173	0.138	1
MicImmature-6	IKBIP	0.000447557	1.16924	0.104	0.077	1
MicImmature-6	TGOLN2	0.000448344	0.913499	0.157	0.127	1
MicImmature-6	RASSF4	0.000471367	0.783617	0.175	0.143	1
MicImmature-6	MRPL41	0.000475078	0.633245	0.17	0.135	1
MicImmature-6	GRK2	0.00047702	0.99583	0.108	0.08	1
MicImmature-6	C19orf53	0.000533845	0.530528	0.251	0.217	1
MicImmature-6	SLC35F1	0.000597973	0.505575	0.221	0.185	1
MicImmature-6	EIF2S2	0.000614441	0.504993	0.23	0.195	1
MicImmature-6	ENSG00000257258	0.000642526	0.831471	0.11	0.082	1
MicImmature-6	CD302	0.000645183	0.856373	0.133	0.104	1
MicImmature-6	HERC4	0.00065102	0.693004	0.252	0.223	1
MicImmature-6	BAG3	0.000679182	0.795591	0.117	0.088	1
MicImmature-6	CD300A	0.000684143	0.931088	0.154	0.126	1
MicImmature-6	PHC2	0.000731941	0.638303	0.226	0.196	1
MicImmature-6	PTPN2	0.000737496	0.654835	0.188	0.156	1
MicImmature-6	RAP1A	0.000740449	0.237683	0.417	0.382	1
MicImmature-6	PSMB3	0.000749457	0.427955	0.253	0.215	1
MicImmature-6	HMGN1	0.000796428	0.326559	0.389	0.353	1
MicImmature-6	MAGT1	0.000858793	0.857002	0.135	0.107	1
MicImmature-6	HIBCH	0.00086795	0.614574	0.179	0.148	1
MicImmature-6	AURKAIP1	0.000900937	0.54201	0.187	0.153	1
MicImmature-6	RUBCNL	0.000991855	0.686616	0.198	0.168	1
MicImmature-6	LINC01736	0.00100632	0.9427	0.118	0.091	1
MicImmature-6	EDEM3	0.00101067	0.973131	0.104	0.079	1
MicImmature-6	MDH2	0.00101143	0.56403	0.21	0.177	1
MicImmature-6	ARRB2	0.00109001	0.562916	0.257	0.229	1
MicImmature-6	GAS6	0.00114328	0.850164	0.178	0.151	1
MicImmature-6	LINC01094	0.00115837	0.871371	0.155	0.127	1
MicImmature-6	SIGLEC10	0.00118034	0.968745	0.132	0.105	1
MicImmature-6	DBNL	0.00118168	0.782488	0.138	0.11	1
MicImmature-6	SLCO2B1	0.00122685	0.413288	0.329	0.3	1
MicImmature-6	TLR5	0.00126087	0.920195	0.1	0.075	1
MicImmature-6	SNX5	0.00128541	0.755614	0.17	0.142	1
MicImmature-6	BAX	0.0013275	0.658816	0.171	0.141	1
MicImmature-6	RPS23	0.0013536	0.189978	0.768	0.797	1
MicImmature-6	ENSG00000285534	0.00135451	0.352225	0.22	0.183	1
MicImmature-6	PRDX6	0.00136064	0.589386	0.154	0.124	1
MicImmature-6	GRB2	0.00136289	0.206003	0.369	0.335	1
MicImmature-6	ARHGAP4	0.0013752	0.860181	0.129	0.102	1
MicImmature-6	MRPL3	0.00142898	0.770951	0.124	0.097	1
MicImmature-6	SCAND1	0.00148742	0.469911	0.174	0.141	1
MicImmature-6	PSMD9	0.00149414	0.703291	0.114	0.087	1
MicImmature-6	MTDH	0.00153487	0.533206	0.293	0.271	1
MicImmature-6	PDCD6	0.0015607	0.6493	0.168	0.138	1
MicImmature-6	COMMD4	0.00160713	0.881376	0.103	0.078	1
MicImmature-6	RTRAF	0.00167256	0.504605	0.23	0.198	1
MicImmature-6	ECH1	0.00168083	0.526885	0.175	0.144	1
MicImmature-6	CTDNEP1	0.00172004	0.70511	0.105	0.079	1
MicImmature-6	TOMM20	0.00175549	0.674181	0.183	0.154	1
MicImmature-6	NDUFB10	0.00179329	0.49688	0.233	0.203	1
MicImmature-6	HSD17B14	0.00180273	0.868954	0.117	0.091	1
MicImmature-6	SEC11C	0.00181161	0.556044	0.163	0.133	1
MicImmature-6	NOP56	0.00187649	0.775681	0.119	0.092	1
MicImmature-6	XRCC5	0.00188392	0.404158	0.332	0.31	1
MicImmature-6	SCFD2	0.00188905	0.761067	0.166	0.138	1
MicImmature-6	JTB	0.00194237	0.55764	0.185	0.155	1
MicImmature-6	WAS	0.00198341	0.974216	0.109	0.085	1
MicImmature-6	SSR1	0.00200826	0.767376	0.154	0.127	1
MicImmature-6	KLHL2	0.00204251	0.796238	0.12	0.094	1
MicImmature-6	TMEM50A	0.00210747	0.567753	0.191	0.162	1
MicImmature-6	ADORA3	0.00213327	0.771958	0.124	0.099	1
MicImmature-6	H2AJ	0.00216429	0.958741	0.114	0.089	1
MicImmature-6	HERPUD1	0.00222248	0.582978	0.29	0.268	1
MicImmature-6	NANS	0.00225789	0.783241	0.145	0.118	1
MicImmature-6	SLC16A3	0.00242852	0.758919	0.165	0.139	1
MicImmature-6	GAMT	0.00244035	0.845974	0.102	0.078	1
MicImmature-6	APH1A	0.00245772	0.745668	0.133	0.107	1
MicImmature-6	NCF4	0.00247643	0.894036	0.114	0.09	1
MicImmature-6	ECHS1	0.0025082	0.840644	0.142	0.116	1
MicImmature-6	SYPL1	0.00254053	0.870441	0.103	0.079	1
MicImmature-6	H2AZ2	0.00257606	0.50093	0.183	0.153	1
MicImmature-6	CCT8	0.00260338	0.451834	0.264	0.235	1
MicImmature-6	ZFX	0.00270705	0.17891	0.07	0.103	1
MicImmature-6	MIF	0.00271597	0.168714	0.499	0.463	1
MicImmature-6	SNF8	0.00278122	0.742843	0.122	0.097	1
MicImmature-6	HADH	0.00278224	0.871499	0.109	0.085	1
MicImmature-6	MRPL34	0.00286207	0.733498	0.12	0.094	1
MicImmature-6	UCHL3	0.0030004	0.615558	0.117	0.091	1
MicImmature-6	METTL9	0.00301794	0.605561	0.205	0.179	1
MicImmature-6	OTULINL	0.00308493	0.624459	0.205	0.181	1
MicImmature-6	SCPEP1	0.00316805	0.895215	0.106	0.083	1
MicImmature-6	M6PR	0.00325155	0.679619	0.196	0.172	1
MicImmature-6	GSTM3	0.0032825	0.670499	0.118	0.092	1
MicImmature-6	COX8A	0.00328733	0.290407	0.338	0.307	1
MicImmature-6	SPECC1	0.00333408	0.62008	0.263	0.242	1
MicImmature-6	EEA1	0.00335222	0.258066	0.089	0.125	1
MicImmature-6	NOP10	0.00342813	0.309848	0.335	0.305	1
MicImmature-6	IRF8	0.00345411	0.556214	0.192	0.166	1
MicImmature-6	ELK3	0.00347307	0.127549	0.071	0.103	1
MicImmature-6	MS4A7	0.00359635	0.612903	0.214	0.19	1
MicImmature-6	PSMC5	0.00363806	0.62359	0.166	0.139	1
MicImmature-6	RTF2	0.00368232	0.671898	0.198	0.172	1
MicImmature-6	RCSD1	0.00380181	0.609549	0.193	0.167	1
MicImmature-6	NDUFS3	0.0039194	0.604682	0.151	0.125	1
MicImmature-6	XIST	0.00397673	0.252025	0.223	0.187	1
MicImmature-6	PTTG1IP	0.00408214	0.646573	0.163	0.139	1
MicImmature-6	PABPC4	0.00409633	0.769776	0.153	0.129	1
MicImmature-6	PPID	0.00413492	0.802919	0.103	0.081	1
MicImmature-6	CNBP	0.00458083	0.49151	0.225	0.198	1
MicImmature-6	TRPM2	0.00462156	0.793414	0.153	0.13	1
MicImmature-6	ETS2	0.00495934	0.796362	0.15	0.128	1
MicImmature-6	RPS28	0.00497405	0.218278	0.789	0.796	1
MicImmature-6	HSPA4	0.00511762	0.644032	0.18	0.156	1
MicImmature-6	TMEM230	0.00515586	0.489473	0.185	0.158	1
MicImmature-6	ARHGAP31	0.00516981	0.725074	0.146	0.122	1
MicImmature-6	COPZ1	0.00518879	0.632968	0.122	0.098	1
MicImmature-6	MESD	0.00520668	0.725708	0.141	0.117	1
MicImmature-6	DNAJA1	0.00545087	0.249616	0.369	0.339	1
MicImmature-6	DNAJA2	0.00554483	0.728006	0.101	0.079	1
MicImmature-6	ZFP36L2	0.00558754	0.562994	0.238	0.215	1
MicImmature-6	DAP3	0.00561418	0.662707	0.163	0.14	1
MicImmature-6	C4orf3	0.00567293	0.54838	0.242	0.219	1
MicImmature-6	SNCA	0.00575133	0.477013	0.224	0.196	1
MicImmature-6	STT3B	0.00611644	0.817741	0.166	0.144	1
MicImmature-6	PSME1	0.00625146	0.594985	0.165	0.14	1
MicImmature-6	MTPN	0.00630866	0.709458	0.154	0.131	1
MicImmature-6	RPL37	0.00635317	0.1794	0.746	0.764	1
MicImmature-6	MVB12B	0.00649693	0.711145	0.13	0.107	1
MicImmature-6	PSMD13	0.0065339	0.648982	0.126	0.103	1
MicImmature-6	NCL	0.00671685	0.503543	0.3	0.278	1
MicImmature-6	BACH1	0.00675539	0.661177	0.259	0.244	1
MicImmature-6	MPP1	0.00687232	0.944813	0.132	0.111	1
MicImmature-6	C1orf43	0.00693684	0.608879	0.166	0.142	1
MicImmature-6	RPL36AL	0.00743396	0.322946	0.43	0.414	1
MicImmature-6	ZNF106	0.00744199	0.679925	0.161	0.139	1
MicImmature-6	SNRPD3	0.0075165	0.573304	0.169	0.144	1
MicImmature-6	VPS29	0.00764988	0.349453	0.28	0.257	1
MicImmature-6	CCT7	0.00773917	0.489265	0.149	0.124	1
MicImmature-6	PABPN1	0.0077891	0.481009	0.189	0.164	1
MicImmature-6	IL17RA	0.00790187	0.863817	0.169	0.148	1
MicImmature-6	TM6SF1	0.00801867	0.79095	0.158	0.137	1
MicImmature-6	SAMHD1	0.00827634	0.66924	0.173	0.15	1
MicImmature-6	S100A1	0.008363	0.86354	0.113	0.091	1
MicImmature-6	COP1	0.0084643	0.116603	0.212	0.266	1
MicImmature-6	C3AR1	0.00871734	0.657817	0.163	0.14	1
MicImmature-6	CCDC50	0.00872624	0.509285	0.228	0.205	1
MicImmature-6	CHMP3	0.0087602	0.729181	0.15	0.128	1
MicImmature-6	SERBP1	0.00884232	0.351356	0.318	0.297	1
MicImmature-6	CREB3L2	0.00885616	0.884554	0.129	0.109	1
MicImmature-6	ANXA11	0.00889182	0.950204	0.112	0.092	1
MicImmature-6	CD4	0.00914993	0.715623	0.144	0.122	1
MicImmature-6	KCTD12	0.00936389	0.581605	0.257	0.24	1
MicImmature-6	OCIAD1	0.00950204	0.414109	0.246	0.222	1
MicImmature-6	PAXX	0.00961987	0.732917	0.109	0.088	1
MicImmature-6	NUDT3	0.00994417	0.243726	0.405	0.39	1
MicImmature-7	CCL3	0	2.67738	0.987	0.402	0
MicImmature-7	ENSG00000290039	1.25564e-284	3.33813	0.551	0.1	4.83884e-280
MicImmature-7	FOS	1.75587e-271	2.41535	0.912	0.406	6.76658e-267
MicImmature-7	CCL3L1	2.01738e-252	1.46005	0.932	0.35	7.77439e-248
MicImmature-7	MT-ND4L	2.07889e-240	1.96518	0.926	0.443	8.01143e-236
MicImmature-7	TEX14	1.70931e-233	2.88286	0.626	0.157	6.58718e-229
MicImmature-7	CCDC200	3.55283e-215	2.36748	0.731	0.235	1.36915e-210
MicImmature-7	CCL4	4.30058e-205	1.94918	0.774	0.264	1.65731e-200
MicImmature-7	TMSB4X	8.35796e-204	1.36818	1	0.92	3.22091e-199
MicImmature-7	FTL	7.75458e-200	1.49928	0.997	0.919	2.98838e-195
MicImmature-7	RPL13A	2.88887e-178	1.23536	0.993	0.737	1.11328e-173
MicImmature-7	EGR1	3.67483e-171	2.19482	0.59	0.174	1.41617e-166
MicImmature-7	ADAM7-AS1	3.80851e-169	1.81188	0.721	0.263	1.46769e-164
MicImmature-7	LINC00910	4.66182e-169	3.18815	0.421	0.093	1.79653e-164
MicImmature-7	CXCL8	2.22348e-156	2.1815	0.444	0.104	8.56864e-152
MicImmature-7	FOLR2	1.02329e-154	1.88728	0.713	0.28	3.94343e-150
MicImmature-7	HPGDS	2.24426e-147	2.12033	0.719	0.32	8.64869e-143
MicImmature-7	FOSB	5.46729e-130	2.35507	0.423	0.113	2.10693e-125
MicImmature-7	RPL27A	1.16023e-127	1.02064	0.966	0.638	4.47117e-123
MicImmature-7	KLF6	1.58542e-126	1.60914	0.657	0.255	6.10975e-122
MicImmature-7	RPL31	3.06292e-125	1.02064	0.957	0.644	1.18036e-120
MicImmature-7	ENSG00000272211	8.21023e-125	4.31874	0.14	0.012	3.16398e-120
MicImmature-7	MCF2L2	1.19366e-120	1.7503	0.643	0.264	4.6e-116
MicImmature-7	TREM2	2.51915e-118	1.49542	0.713	0.314	9.70806e-114
MicImmature-7	OLR1	1.84161e-116	1.58444	0.686	0.312	7.09702e-112
MicImmature-7	CD83	1.3465e-115	1.21323	0.679	0.26	5.18899e-111
MicImmature-7	CCL4L2	4.02396e-113	1.393	0.661	0.272	1.55071e-108
MicImmature-7	H3-3B	4.42867e-111	1.10867	0.942	0.669	1.70667e-106
MicImmature-7	B2M	1.00225e-109	1.05951	0.923	0.63	3.86236e-105
MicImmature-7	APOC1	2.19042e-109	1.52182	0.771	0.415	8.44124e-105
MicImmature-7	ELF1	3.19295e-109	1.58611	0.701	0.333	1.23047e-104
MicImmature-7	RPS17	3.62917e-109	0.948218	0.927	0.577	1.39858e-104
MicImmature-7	TMEM107	2.33532e-105	2.6273	0.342	0.09	8.99964e-101
MicImmature-7	SAT1	7.23511e-103	0.97563	0.914	0.632	2.7882e-98
MicImmature-7	ENSG00000287979	3.77409e-99	2.44228	0.311	0.077	1.45442e-94
MicImmature-7	TYROBP	9.21045e-99	1.10041	0.834	0.488	3.54943e-94
MicImmature-7	MT-ND5	1.51799e-98	1.08794	0.845	0.472	5.84986e-94
MicImmature-7	EIF1	7.65414e-93	0.907053	0.933	0.651	2.94968e-88
MicImmature-7	RPL21	6.65077e-92	0.735573	0.991	0.771	2.56301e-87
MicImmature-7	RPS6	7.05483e-90	0.730683	0.973	0.734	2.71872e-85
MicImmature-7	LGMN	3.29802e-89	1.15421	0.704	0.346	1.27096e-84
MicImmature-7	RPS4X	4.72914e-88	0.746447	0.982	0.76	1.82247e-83
MicImmature-7	CD63	5.70029e-85	1.23297	0.728	0.41	2.19672e-80
MicImmature-7	AIF1	5.19424e-83	0.891435	0.856	0.508	2.0017e-78
MicImmature-7	RPS20	1.52227e-81	0.842031	0.866	0.562	5.86637e-77
MicImmature-7	MT-CO1	2.70126e-81	0.578173	0.987	0.753	1.04098e-76
MicImmature-7	RGS1	1.98324e-79	1.18383	0.621	0.285	7.64283e-75
MicImmature-7	RPLP2	2.86004e-79	0.679791	0.981	0.792	1.10217e-74
MicImmature-7	NPC2	3.4655e-77	1.41075	0.579	0.275	1.3355e-72
MicImmature-7	RNASE1	1.49082e-76	1.82234	0.422	0.159	5.74516e-72
MicImmature-7	RPL17	2.78897e-75	0.716094	0.947	0.718	1.07478e-70
MicImmature-7	DDIT3	1.7173e-74	2.3047	0.314	0.099	6.61797e-70
MicImmature-7	SRGN	4.96745e-74	0.827736	0.749	0.402	1.91431e-69
MicImmature-7	RPS27	3.96041e-72	0.665724	0.994	0.802	1.52622e-67
MicImmature-7	RPS9	1.16751e-69	0.713289	0.93	0.694	4.49922e-65
MicImmature-7	RPL7	4.4831e-68	0.578097	0.945	0.664	1.72765e-63
MicImmature-7	ENSG00000276216	2.7693e-67	2.69456	0.215	0.054	1.0672e-62
MicImmature-7	RRP12	6.92738e-67	2.60019	0.235	0.063	2.6696e-62
MicImmature-7	RPS14	1.29385e-66	0.599037	0.982	0.775	4.9861e-62
MicImmature-7	RPLP1	2.04083e-66	0.588136	0.99	0.846	7.86476e-62
MicImmature-7	BTG2	5.44447e-66	1.49748	0.478	0.214	2.09813e-61
MicImmature-7	GPR34	7.96209e-66	1.28593	0.602	0.323	3.06835e-61
MicImmature-7	ENSG00000285646	4.16704e-65	2.7204	0.227	0.061	1.60585e-60
MicImmature-7	CCL5	1.01072e-64	2.62189	0.22	0.057	3.89502e-60
MicImmature-7	RPL26	1.6448e-62	0.593735	0.991	0.776	6.33856e-58
MicImmature-7	RPS29	4.08704e-62	0.720069	0.958	0.742	1.57502e-57
MicImmature-7	ZFP36L1	2.48889e-61	1.08766	0.636	0.358	9.59142e-57
MicImmature-7	MALAT1	6.98324e-61	0.319092	1	0.956	2.69113e-56
MicImmature-7	CD68	2.66919e-60	1.11118	0.587	0.301	1.02863e-55
MicImmature-7	GPR183	2.70168e-60	1.26824	0.449	0.196	1.04115e-55
MicImmature-7	ASAH1	4.72046e-60	1.19165	0.605	0.331	1.81912e-55
MicImmature-7	CD36	9.79427e-60	1.80809	0.363	0.142	3.77442e-55
MicImmature-7	GPNMB	1.0715e-59	2.31102	0.223	0.062	4.12926e-55
MicImmature-7	UBC	5.2801e-59	0.99383	0.817	0.587	2.03479e-54
MicImmature-7	RPS18	1.16363e-57	0.532863	0.984	0.815	4.48428e-53
MicImmature-7	PLIN2	1.37276e-57	1.57349	0.36	0.142	5.2902e-53
MicImmature-7	TANK-AS1	1.21654e-56	3.78405	0.103	0.015	4.68819e-52
MicImmature-7	MIR23AHG	5.24757e-56	2.14995	0.273	0.093	2.02226e-51
MicImmature-7	RPL15	9.96797e-56	0.578965	0.955	0.746	3.84136e-51
MicImmature-7	ENSG00000289341	1.94019e-55	2.29441	0.23	0.07	7.47692e-51
MicImmature-7	IL1B	5.26768e-55	1.29017	0.333	0.124	2.03001e-50
MicImmature-7	C1QC	1.96892e-54	0.85695	0.759	0.483	7.58761e-50
MicImmature-7	GRN	2.09768e-54	1.43173	0.456	0.221	8.08383e-50
MicImmature-7	PFDN5	4.28436e-54	0.755325	0.82	0.57	1.65106e-49
MicImmature-7	RPL12	6.20564e-54	0.535752	0.982	0.74	2.39147e-49
MicImmature-7	SPP1	8.61917e-54	0.799252	0.948	0.749	3.32157e-49
MicImmature-7	FCGRT	2.05071e-53	1.10346	0.596	0.335	7.90283e-49
MicImmature-7	GADD45B	1.70561e-51	1.45029	0.36	0.147	6.5729e-47
MicImmature-7	A2M	4.53972e-51	0.845118	0.684	0.408	1.74947e-46
MicImmature-7	CD14	5.43992e-50	1.36289	0.456	0.223	2.09638e-45
MicImmature-7	RPS19	6.0334e-50	0.474888	0.988	0.838	2.32509e-45
MicImmature-7	FCER1G	1.09421e-49	1.11323	0.559	0.307	4.21675e-45
MicImmature-7	GPX1	1.28547e-49	0.638909	0.862	0.615	4.95381e-45
MicImmature-7	MCL1	1.28638e-49	1.27451	0.464	0.228	4.95734e-45
MicImmature-7	RPL38	2.81345e-49	0.578188	0.932	0.709	1.08422e-44
MicImmature-7	CCNL1	1.33637e-48	1.39358	0.431	0.215	5.14998e-44
MicImmature-7	RPL23A	1.7902e-48	0.529338	0.926	0.689	6.89891e-44
MicImmature-7	IER3	3.5568e-48	1.10075	0.449	0.211	1.37068e-43
MicImmature-7	MT-CO2	2.84639e-47	0.158159	0.976	0.737	1.09691e-42
MicImmature-7	RPS16	1.06995e-46	0.55711	0.911	0.695	4.12327e-42
MicImmature-7	RPS27A	1.4896e-46	0.492922	0.981	0.791	5.74048e-42
MicImmature-7	MT-ND2	1.31675e-45	0.466295	0.883	0.57	5.07436e-41
MicImmature-7	ENSG00000287190	3.18385e-45	2.72096	0.156	0.04	1.22696e-40
MicImmature-7	RPL18A	9.78222e-45	0.470554	0.976	0.766	3.76977e-40
MicImmature-7	ID2	5.26046e-44	1.09453	0.468	0.239	2.02722e-39
MicImmature-7	ENSG00000289340	6.38067e-44	2.68616	0.155	0.041	2.45892e-39
MicImmature-7	ATP5F1E	1.13584e-43	0.641822	0.853	0.651	4.37719e-39
MicImmature-7	IGSF6	1.93234e-43	1.38867	0.413	0.21	7.44667e-39
MicImmature-7	RPL35	3.20577e-43	0.500497	0.923	0.703	1.23541e-38
MicImmature-7	MT-ND4	4.2857e-43	0.188098	0.981	0.702	1.65158e-38
MicImmature-7	SNHG5	4.75208e-43	1.10947	0.487	0.264	1.83131e-38
MicImmature-7	DUSP1	5.52677e-43	0.787726	0.557	0.297	2.12985e-38
MicImmature-7	ENSG00000270022	1.47752e-42	2.72608	0.149	0.039	5.69391e-38
MicImmature-7	WDR74	1.48943e-42	2.18515	0.227	0.081	5.73981e-38
MicImmature-7	VSIG4	2.00646e-42	1.00005	0.571	0.341	7.7323e-38
MicImmature-7	RAB11A	4.679e-42	1.20579	0.538	0.323	1.80315e-37
MicImmature-7	ICAM1	4.69198e-42	2.13898	0.218	0.076	1.80815e-37
MicImmature-7	ATP6V1F	5.73056e-41	0.833849	0.612	0.365	2.20839e-36
MicImmature-7	RASGEF1B	5.91136e-41	1.49977	0.334	0.152	2.27806e-36
MicImmature-7	RPL36A	8.50154e-41	0.483034	0.955	0.729	3.27624e-36
MicImmature-7	P2RY12	2.20657e-40	0.816551	0.719	0.49	8.50346e-36
MicImmature-7	DBI	5.81718e-40	1.1956	0.505	0.284	2.24177e-35
MicImmature-7	ENSA	7.54351e-40	1.47067	0.403	0.209	2.90704e-35
MicImmature-7	ENPP2	9.05993e-40	2.50088	0.186	0.06	3.49143e-35
MicImmature-7	RPL10	9.65173e-40	0.448125	0.993	0.818	3.71949e-35
MicImmature-7	UBA52	1.33037e-39	0.50059	0.887	0.659	5.12686e-35
MicImmature-7	RPL37A	4.72545e-39	0.404823	0.988	0.822	1.82105e-34
MicImmature-7	NOP10	1.01996e-38	0.954434	0.522	0.295	3.93063e-34
MicImmature-7	SRSF5	1.24994e-38	1.22903	0.447	0.249	4.81688e-34
MicImmature-7	CTSD	1.65123e-38	1.05399	0.464	0.256	6.36334e-34
MicImmature-7	CALM2	2.65434e-38	0.511229	0.834	0.612	1.0229e-33
MicImmature-7	RGS10	4.32822e-38	0.682591	0.7	0.453	1.66797e-33
MicImmature-7	TRA2B	4.78212e-38	1.21754	0.51	0.308	1.84289e-33
MicImmature-7	NR4A2	1.45214e-37	1.46851	0.291	0.125	5.59612e-33
MicImmature-7	RPL3	3.09827e-37	0.39787	0.96	0.741	1.19398e-32
MicImmature-7	RPL32	4.29939e-37	0.395015	0.994	0.798	1.65686e-32
MicImmature-7	MT-ND1	4.41658e-37	0.32187	0.897	0.578	1.70202e-32
MicImmature-7	S100A11	4.42904e-37	0.636985	0.657	0.405	1.70682e-32
MicImmature-7	LINC03036	2.14828e-36	1.82164	0.143	0.039	8.27881e-32
MicImmature-7	RPL19	6.50009e-36	0.41247	0.97	0.78	2.50494e-31
MicImmature-7	ENSG00000286861	8.60726e-36	2.31307	0.129	0.034	3.31698e-31
MicImmature-7	ATP6V0B	1.17462e-35	0.917062	0.547	0.332	4.52664e-31
MicImmature-7	LIPA	2.80613e-35	1.21749	0.392	0.206	1.0814e-30
MicImmature-7	RPL23	4.74926e-35	0.529592	0.819	0.641	1.83022e-30
MicImmature-7	SON	5.87134e-35	0.907505	0.56	0.36	2.26264e-30
MicImmature-7	ATP6V0E1	6.28993e-35	1.05726	0.504	0.306	2.42395e-30
MicImmature-7	CSF1	1.34244e-34	1.35485	0.27	0.114	5.17336e-30
MicImmature-7	LGALS1	1.71371e-34	0.971813	0.395	0.201	6.60412e-30
MicImmature-7	TAGAP	9.54003e-34	1.8655	0.229	0.093	3.67644e-29
MicImmature-7	ENSG00000262202	1.06885e-33	1.81432	0.204	0.076	4.11903e-29
MicImmature-7	RPS25	1.64575e-33	0.453386	0.921	0.728	6.34221e-29
MicImmature-7	EGR2	1.66821e-33	1.69925	0.211	0.081	6.42877e-29
MicImmature-7	MARCHF3	2.63529e-33	1.01961	0.447	0.25	1.01556e-28
MicImmature-7	NR4A1	8.85285e-33	1.73839	0.242	0.103	3.41162e-28
MicImmature-7	RPL41	2.65312e-32	0.372842	0.988	0.837	1.02243e-27
MicImmature-7	SRSF7	1.29419e-31	1.3378	0.419	0.249	4.98742e-27
MicImmature-7	PMAIP1	1.70941e-31	2.06472	0.184	0.068	6.58755e-27
MicImmature-7	RPS8	1.80743e-31	0.375234	0.973	0.788	6.96528e-27
MicImmature-7	RPL36	2.20627e-31	0.395357	0.947	0.739	8.5023e-27
MicImmature-7	S100A1	3.12764e-31	1.56044	0.215	0.085	1.2053e-26
MicImmature-7	LST1	3.2398e-31	1.05508	0.41	0.231	1.24852e-26
MicImmature-7	TLR4	3.61204e-31	1.58433	0.314	0.16	1.39197e-26
MicImmature-7	RAB7A	3.89996e-31	1.05148	0.501	0.319	1.50293e-26
MicImmature-7	ENSG00000289298	4.38377e-31	2.14904	0.169	0.06	1.68938e-26
MicImmature-7	GNB4	2.4302e-30	0.742508	0.559	0.352	9.36525e-26
MicImmature-7	KLF4	2.62603e-30	2.41784	0.134	0.041	1.01199e-25
MicImmature-7	HES1	3.25331e-30	2.08217	0.149	0.049	1.25373e-25
MicImmature-7	SLC38A4	3.71544e-30	2.28838	0.103	0.026	1.43182e-25
MicImmature-7	MIR142HG	1.36829e-29	2.2764	0.158	0.055	5.27297e-25
MicImmature-7	LRRC39	1.93261e-29	1.42294	0.244	0.107	7.44771e-25
MicImmature-7	RNASEK	4.36725e-29	0.682672	0.617	0.406	1.68301e-24
MicImmature-7	TPP1	5.98431e-29	1.88445	0.215	0.093	2.30617e-24
MicImmature-7	NRROS	1.60422e-28	2.28709	0.158	0.057	6.18218e-24
MicImmature-7	ITGAV	3.02636e-28	1.10289	0.379	0.215	1.16627e-23
MicImmature-7	RPS12	1.27728e-27	0.312696	0.963	0.748	4.92226e-23
MicImmature-7	ENSG00000266978	1.42701e-27	2.66778	0.126	0.04	5.49927e-23
MicImmature-7	PTCH2	2.73112e-27	2.34146	0.128	0.041	1.05249e-22
MicImmature-7	GAS5	6.58062e-27	0.603185	0.559	0.349	2.53598e-22
MicImmature-7	ARHGAP26-AS1	8.53329e-27	2.05635	0.144	0.05	3.28847e-22
MicImmature-7	RPS28	1.09912e-26	0.367262	0.942	0.787	4.23567e-22
MicImmature-7	RPL34	1.11415e-26	0.311909	0.987	0.783	4.29361e-22
MicImmature-7	CCL3-AS1	1.15524e-26	2.6992	0.105	0.03	4.45193e-22
MicImmature-7	ABCA1	1.28975e-26	1.02813	0.327	0.172	4.97031e-22
MicImmature-7	KLF10	1.80565e-26	2.24711	0.144	0.051	6.95842e-22
MicImmature-7	ENSG00000291174	2.45107e-26	2.13933	0.128	0.041	9.44568e-22
MicImmature-7	CCL2	3.20128e-26	0.995789	0.238	0.106	1.23368e-21
MicImmature-7	BHLHE41	3.47097e-26	0.886015	0.458	0.286	1.33761e-21
MicImmature-7	DNAJB1	5.12981e-26	0.967092	0.412	0.245	1.97687e-21
MicImmature-7	DNASE2	8.41444e-26	1.4182	0.26	0.129	3.24267e-21
MicImmature-7	EVI2A	9.78562e-26	1.39953	0.282	0.146	3.77108e-21
MicImmature-7	OAZ1	1.02514e-25	0.526679	0.713	0.515	3.95059e-21
MicImmature-7	TMA7	1.51365e-25	0.549442	0.686	0.48	5.83316e-21
MicImmature-7	EEPD1	8.6312e-25	0.945709	0.368	0.211	3.32621e-20
MicImmature-7	GPX4	2.29409e-24	0.543302	0.649	0.452	8.84072e-20
MicImmature-7	SMIM30	3.49812e-24	1.23344	0.226	0.103	1.34807e-19
MicImmature-7	RPS15A	4.46176e-24	0.312614	0.963	0.753	1.71943e-19
MicImmature-7	ZFP36	6.78613e-24	1.15857	0.311	0.17	2.61517e-19
MicImmature-7	UQCR11	7.25133e-24	0.565628	0.582	0.392	2.79444e-19
MicImmature-7	DUSP6	7.25551e-24	1.84868	0.162	0.064	2.79605e-19
MicImmature-7	ENSG00000257322	7.3406e-24	1.32856	0.212	0.094	2.82885e-19
MicImmature-7	SOCS6	9.75156e-24	0.893969	0.401	0.243	3.75796e-19
MicImmature-7	PLD3	1.19579e-23	0.918476	0.432	0.274	4.60821e-19
MicImmature-7	B3GNT5	1.57995e-23	0.941013	0.421	0.262	6.08867e-19
MicImmature-7	RPL10A	2.55174e-23	0.323757	0.886	0.662	9.83363e-19
MicImmature-7	UBB	2.89338e-23	0.54469	0.721	0.532	1.11502e-18
MicImmature-7	ENSG00000253736	4.2145e-23	1.7623	0.171	0.071	1.62414e-18
MicImmature-7	VAMP8	4.31567e-23	0.886929	0.368	0.212	1.66313e-18
MicImmature-7	ABCG2	4.60646e-23	1.48344	0.227	0.11	1.77519e-18
MicImmature-7	LINC00996	6.71659e-23	1.79786	0.149	0.057	2.58837e-18
MicImmature-7	RPL11	8.99916e-23	0.281434	0.976	0.794	3.46801e-18
MicImmature-7	POMP	9.38406e-23	0.618431	0.547	0.365	3.61634e-18
MicImmature-7	LAMTOR4	9.742e-23	0.904046	0.41	0.252	3.75427e-18
MicImmature-7	CX3CR1	1.02875e-22	0.648696	0.452	0.278	3.96451e-18
MicImmature-7	CD84	1.11343e-22	1.33642	0.279	0.152	4.29084e-18
MicImmature-7	CPB2-AS1	1.32979e-22	1.77866	0.196	0.09	5.1246e-18
MicImmature-7	CTSL	1.68925e-22	1.04789	0.299	0.164	6.50985e-18
MicImmature-7	APOC2	1.76403e-22	1.04118	0.404	0.256	6.79804e-18
MicImmature-7	RPL35A	1.83142e-22	0.281756	0.969	0.728	7.05774e-18
MicImmature-7	LAPTM5	2.45628e-22	0.621692	0.554	0.379	9.46576e-18
MicImmature-7	C1QA	3.19336e-22	0.632372	0.579	0.407	1.23063e-17
MicImmature-7	PSAP	5.7923e-22	0.671275	0.571	0.401	2.23218e-17
MicImmature-7	CNPY3	9.10579e-22	0.994844	0.366	0.225	3.5091e-17
MicImmature-7	SNHG32	1.07537e-21	1.01678	0.297	0.162	4.14417e-17
MicImmature-7	TOMM7	1.62995e-21	0.544978	0.621	0.439	6.28133e-17
MicImmature-7	C1QB	1.97765e-21	0.398655	0.666	0.467	7.62125e-17
MicImmature-7	RPS5	2.76073e-21	0.313384	0.881	0.682	1.0639e-16
MicImmature-7	PDPN	3.69466e-21	1.20363	0.282	0.157	1.42381e-16
MicImmature-7	CLASP1-AS1	4.61524e-21	2.28672	0.147	0.06	1.77858e-16
MicImmature-7	FCGR1A	4.85975e-21	0.882447	0.418	0.269	1.8728e-16
MicImmature-7	DDX3X	5.28922e-21	1.11564	0.345	0.21	2.03831e-16
MicImmature-7	RPL39	5.75042e-21	0.20292	0.993	0.77	2.21604e-16
MicImmature-7	PPP1R15A	6.38384e-21	0.938726	0.306	0.17	2.46014e-16
MicImmature-7	RTTN	7.1415e-21	0.412461	0.348	0.201	2.75212e-16
MicImmature-7	LGALS3	1.43403e-20	0.922492	0.245	0.123	5.5263e-16
MicImmature-7	EGR3	1.75061e-20	1.57352	0.189	0.088	6.74631e-16
MicImmature-7	SERF2	4.58174e-20	0.379625	0.771	0.594	1.76566e-15
MicImmature-7	PHACTR1	5.75471e-20	0.802568	0.437	0.286	2.21769e-15
MicImmature-7	WSB1	9.10047e-20	0.35568	0.577	0.401	3.50705e-15
MicImmature-7	IRAK2	1.31661e-19	0.966841	0.267	0.146	5.07381e-15
MicImmature-7	SRRM1	1.33292e-19	0.928356	0.379	0.243	5.13666e-15
MicImmature-7	CD59	1.64472e-19	1.07714	0.276	0.154	6.33826e-15
MicImmature-7	MAILR	1.85861e-19	1.41028	0.192	0.091	7.16254e-15
MicImmature-7	LINC00869	1.91886e-19	1.62222	0.181	0.085	7.3947e-15
MicImmature-7	EEF1G	2.07795e-19	0.222353	0.868	0.643	8.0078e-15
MicImmature-7	RPS24	2.22776e-19	0.194395	0.991	0.815	8.58512e-15
MicImmature-7	LCP1	3.1512e-19	1.04974	0.342	0.214	1.21438e-14
MicImmature-7	ATP5MJ	6.15515e-19	0.561117	0.532	0.37	2.37201e-14
MicImmature-7	RPL9	9.5901e-19	0.226933	0.921	0.717	3.69574e-14
MicImmature-7	LINC02712	9.95514e-19	0.744296	0.397	0.25	3.83641e-14
MicImmature-7	TMEM52B	1.11481e-18	1.74797	0.18	0.086	4.29616e-14
MicImmature-7	FAM153CP	1.45221e-18	0.829422	0.18	0.081	5.59639e-14
MicImmature-7	PPT1	2.06881e-18	1.02643	0.345	0.218	7.97255e-14
MicImmature-7	LINC00623	2.33445e-18	1.52132	0.149	0.064	8.99626e-14
MicImmature-7	GABARAP	2.75786e-18	0.400251	0.688	0.503	1.0628e-13
MicImmature-7	B4GALT1	2.91065e-18	0.878545	0.342	0.211	1.12168e-13
MicImmature-7	ADAM28	4.3891e-18	0.245844	0.56	0.368	1.69143e-13
MicImmature-7	RPL36AL	6.44064e-18	0.499726	0.581	0.406	2.48203e-13
MicImmature-7	COX4I1	7.57206e-18	0.477284	0.642	0.474	2.91805e-13
MicImmature-7	DHFR	1.03539e-17	0.44835	0.533	0.357	3.9901e-13
MicImmature-7	IGF1	1.04014e-17	1.19496	0.263	0.151	4.00837e-13
MicImmature-7	LIMS1	1.2504e-17	0.583825	0.478	0.328	4.81868e-13
MicImmature-7	HPSE	1.84907e-17	1.60073	0.159	0.073	7.12575e-13
MicImmature-7	RPS3A	1.95555e-17	0.197777	0.975	0.767	7.53612e-13
MicImmature-7	SFT2D1	2.20565e-17	1.15548	0.273	0.161	8.49992e-13
MicImmature-7	KCTD12	2.91469e-17	0.885509	0.361	0.235	1.12324e-12
MicImmature-7	ERP29	3.2129e-17	0.895394	0.342	0.215	1.23816e-12
MicImmature-7	IPCEF1	3.79572e-17	0.297114	0.577	0.391	1.46276e-12
MicImmature-7	TNF	3.91474e-17	1.52148	0.135	0.057	1.50862e-12
MicImmature-7	ENSG00000227227	8.79623e-17	1.57458	0.166	0.08	3.3898e-12
MicImmature-7	TSC22D3	8.98478e-17	1.45815	0.181	0.09	3.46247e-12
MicImmature-7	YWHAZ	1.29088e-16	0.757241	0.422	0.287	4.97465e-12
MicImmature-7	IER2	1.36487e-16	0.49988	0.449	0.282	5.25978e-12
MicImmature-7	BIRC6-AS2	1.59149e-16	1.20365	0.166	0.078	6.13311e-12
MicImmature-7	CSF2RA	1.77967e-16	0.499873	0.458	0.313	6.85833e-12
MicImmature-7	NBEAL1	2.2125e-16	0.828561	0.318	0.194	8.52632e-12
MicImmature-7	ENSG00000234162	2.96297e-16	1.75003	0.131	0.056	1.14184e-11
MicImmature-7	LILRB4	6.30939e-16	1.05876	0.264	0.157	2.43145e-11
MicImmature-7	TMED9	6.77982e-16	1.05056	0.281	0.171	2.61274e-11
MicImmature-7	OSM	8.15361e-16	1.68979	0.134	0.059	3.14216e-11
MicImmature-7	ENSG00000273702	8.88305e-16	2.30388	0.104	0.041	3.42326e-11
MicImmature-7	TMBIM4	9.76579e-16	0.865145	0.368	0.25	3.76344e-11
MicImmature-7	AKAP13-AS1	1.02849e-15	1.51504	0.169	0.084	3.96348e-11
MicImmature-7	RIN2	1.17648e-15	0.816942	0.388	0.264	4.53379e-11
MicImmature-7	RPS23	1.37609e-15	0.170877	0.967	0.785	5.30306e-11
MicImmature-7	MYO1E	2.43117e-15	0.657952	0.328	0.204	9.369e-11
MicImmature-7	RAB20	3.08234e-15	0.958143	0.27	0.163	1.18784e-10
MicImmature-7	SERPINF1	3.62808e-15	1.13171	0.248	0.147	1.39815e-10
MicImmature-7	ITGB2	4.11671e-15	0.83876	0.343	0.228	1.58646e-10
MicImmature-7	RPL28	6.11625e-15	0.214921	0.929	0.784	2.35702e-10
MicImmature-7	PTPRG	6.51108e-15	0.48046	0.226	0.123	2.50917e-10
MicImmature-7	RGS2	7.59294e-15	1.15017	0.172	0.087	2.92609e-10
MicImmature-7	HAVCR2	8.42615e-15	0.836909	0.336	0.221	3.24718e-10
MicImmature-7	ENSG00000236120	8.72007e-15	1.41416	0.184	0.097	3.36045e-10
MicImmature-7	MNDA	1.01184e-14	0.632611	0.403	0.276	3.89931e-10
MicImmature-7	RILPL2	1.33026e-14	1.14457	0.224	0.129	5.12643e-10
MicImmature-7	S100A13	1.42333e-14	1.33172	0.163	0.081	5.48507e-10
MicImmature-7	MLF1	1.80213e-14	1.31646	0.183	0.096	6.94486e-10
MicImmature-7	SLC25A6	2.05554e-14	0.375325	0.596	0.43	7.92143e-10
MicImmature-7	EEF1D	2.24116e-14	0.472033	0.545	0.405	8.63675e-10
MicImmature-7	SELENOH	2.62994e-14	0.544938	0.477	0.341	1.0135e-09
MicImmature-7	OLFML3	3.61639e-14	0.787772	0.318	0.207	1.39365e-09
MicImmature-7	LCP2	4.86632e-14	0.994332	0.272	0.167	1.87533e-09
MicImmature-7	NPL	7.61315e-14	0.568014	0.429	0.303	2.93388e-09
MicImmature-7	ENSG00000260370	1.07687e-13	1.32178	0.123	0.055	4.14994e-09
MicImmature-7	RASAL2	1.10778e-13	0.42768	0.525	0.383	4.26905e-09
MicImmature-7	COMMD6	1.23779e-13	0.364001	0.606	0.455	4.77009e-09
MicImmature-7	CSTB	1.3105e-13	0.543276	0.423	0.293	5.05028e-09
MicImmature-7	ENSG00000286145	1.3415e-13	1.31216	0.169	0.089	5.16975e-09
MicImmature-7	NFKB1	1.40109e-13	0.886607	0.266	0.165	5.39937e-09
MicImmature-7	TMEM35B	1.99782e-13	1.59923	0.146	0.073	7.699e-09
MicImmature-7	LNCRNA-IUR	2.41136e-13	1.44301	0.152	0.077	9.29267e-09
MicImmature-7	OTUD1	3.58014e-13	1.09774	0.217	0.126	1.37968e-08
MicImmature-7	LITAF	5.85528e-13	0.829018	0.263	0.163	2.25645e-08
MicImmature-7	ENSG00000253474	6.40812e-13	1.48439	0.155	0.08	2.4695e-08
MicImmature-7	COX6C	1.15042e-12	0.41307	0.559	0.422	4.43337e-08
MicImmature-7	RASGRP3	1.33311e-12	1.52515	0.155	0.082	5.13742e-08
MicImmature-7	SGK1	1.4409e-12	0.599003	0.348	0.234	5.55278e-08
MicImmature-7	DAZAP2	1.77995e-12	1.08655	0.226	0.137	6.85937e-08
MicImmature-7	LY96	1.84378e-12	0.839034	0.303	0.202	7.10539e-08
MicImmature-7	MPEG1	1.85137e-12	1.82192	0.111	0.051	7.13464e-08
MicImmature-7	ENSG00000289070	3.48256e-12	1.861	0.105	0.047	1.34207e-07
MicImmature-7	RPS7	3.49455e-12	0.164678	0.856	0.665	1.3467e-07
MicImmature-7	IFNGR1	4.32196e-12	0.457002	0.517	0.392	1.66555e-07
MicImmature-7	ATOX1	5.65221e-12	0.569922	0.382	0.265	2.17819e-07
MicImmature-7	TNFSF18	5.71524e-12	2.11659	0.108	0.049	2.20248e-07
MicImmature-7	CMTM6	6.12186e-12	1.05921	0.263	0.174	2.35918e-07
MicImmature-7	LY86	7.69338e-12	0.5634	0.462	0.351	2.9648e-07
MicImmature-7	EIF4A1	9.42406e-12	0.37775	0.645	0.495	3.63175e-07
MicImmature-7	LYN	9.99957e-12	0.427769	0.452	0.334	3.85353e-07
MicImmature-7	HSP90B1	1.14079e-11	0.29005	0.437	0.313	4.39626e-07
MicImmature-7	PLA2G6	1.40899e-11	1.90419	0.107	0.05	5.42982e-07
MicImmature-7	COX7C	1.54691e-11	0.305386	0.703	0.556	5.96134e-07
MicImmature-7	YPEL5	1.5759e-11	1.08089	0.201	0.118	6.07306e-07
MicImmature-7	IFI16	1.84437e-11	0.494681	0.473	0.36	7.10765e-07
MicImmature-7	CH25H	2.19281e-11	0.757304	0.244	0.152	8.45042e-07
MicImmature-7	GLUL	2.26335e-11	0.478993	0.449	0.337	8.72228e-07
MicImmature-7	TNS2-AS1	3.56629e-11	1.28072	0.126	0.063	1.37434e-06
MicImmature-7	UQCR10	3.60865e-11	0.340446	0.514	0.381	1.39067e-06
MicImmature-7	SNHG8	3.65354e-11	0.781488	0.263	0.169	1.40797e-06
MicImmature-7	ENSG00000287124	3.90127e-11	1.63587	0.117	0.057	1.50343e-06
MicImmature-7	SSR4	3.9361e-11	0.617668	0.361	0.255	1.51685e-06
MicImmature-7	RPS15	4.05521e-11	0.147062	0.97	0.8	1.56276e-06
MicImmature-7	ZNF433-AS1	4.27685e-11	1.0251	0.175	0.1	1.64817e-06
MicImmature-7	RPL8	4.97746e-11	0.147908	0.906	0.724	1.91816e-06
MicImmature-7	ARL4A	5.86788e-11	1.48323	0.12	0.06	2.26131e-06
MicImmature-7	DDX5	6.42595e-11	0.353491	0.655	0.537	2.47637e-06
MicImmature-7	NDUFA1	6.59467e-11	0.44494	0.406	0.29	2.54139e-06
MicImmature-7	ARPC3	6.65873e-11	0.252421	0.596	0.458	2.56608e-06
MicImmature-7	POLD4	7.37612e-11	0.784734	0.245	0.157	2.84254e-06
MicImmature-7	BNC2	8.31402e-11	0.158728	0.434	0.303	3.20397e-06
MicImmature-7	CLEC7A	9.36273e-11	0.926355	0.233	0.149	3.60812e-06
MicImmature-7	HIGD2A	9.39747e-11	0.696427	0.276	0.182	3.6215e-06
MicImmature-7	HRH1	1.09446e-10	1.48604	0.113	0.055	4.21771e-06
MicImmature-7	MT-ND6	1.40674e-10	1.21355	0.138	0.073	5.42116e-06
MicImmature-7	HMOX1	1.51974e-10	0.793086	0.275	0.183	5.85663e-06
MicImmature-7	FCGR1BP	1.53151e-10	0.97236	0.245	0.162	5.90199e-06
MicImmature-7	MAN1A1	1.64485e-10	0.775331	0.218	0.135	6.33877e-06
MicImmature-7	NR4A3	1.6538e-10	0.766654	0.158	0.087	6.37323e-06
MicImmature-7	LAMTOR2	1.76522e-10	0.696982	0.284	0.19	6.80264e-06
MicImmature-7	COX17	1.78469e-10	0.716084	0.263	0.172	6.87767e-06
MicImmature-7	CSRNP1	1.98003e-10	1.67152	0.12	0.062	7.63043e-06
MicImmature-7	RPL22	2.32698e-10	0.103666	0.859	0.667	8.96747e-06
MicImmature-7	SELENOK	2.39417e-10	0.683161	0.294	0.199	9.22643e-06
MicImmature-7	HIF1A	2.58245e-10	0.155228	0.423	0.307	9.952e-06
MicImmature-7	ATP5MG	2.61981e-10	0.258543	0.633	0.487	1.0096e-05
MicImmature-7	CROCC	3.12985e-10	1.44983	0.146	0.081	1.20615e-05
MicImmature-7	BLVRB	3.57555e-10	0.883833	0.223	0.141	1.37791e-05
MicImmature-7	FPR1	4.24112e-10	0.917167	0.244	0.163	1.6344e-05
MicImmature-7	NINJ1	5.06987e-10	0.639951	0.339	0.244	1.95377e-05
MicImmature-7	C12orf57	5.07223e-10	0.501584	0.416	0.304	1.95468e-05
MicImmature-7	CRY1	5.26806e-10	1.16043	0.187	0.115	2.03015e-05
MicImmature-7	NEDD9	5.42697e-10	1.18781	0.199	0.125	2.09139e-05
MicImmature-7	RPL27	6.68513e-10	0.152705	0.783	0.612	2.57625e-05
MicImmature-7	ARHGDIB	7.61764e-10	0.343458	0.432	0.318	2.93561e-05
MicImmature-7	P2RY13	9.05769e-10	0.839031	0.245	0.163	3.49056e-05
MicImmature-7	SAT2	1.08891e-09	0.741951	0.306	0.218	4.19632e-05
MicImmature-7	ADCY3	1.20755e-09	1.37485	0.111	0.057	4.65353e-05
MicImmature-7	PTPRC	1.33967e-09	0.303379	0.477	0.357	5.16267e-05
MicImmature-7	NDUFB2	1.71138e-09	0.347418	0.465	0.345	6.59515e-05
MicImmature-7	ATP5MF	1.88797e-09	0.28572	0.483	0.357	7.27569e-05
MicImmature-7	ATG7	2.34281e-09	0.525323	0.364	0.269	9.02849e-05
MicImmature-7	CSF3R	3.1875e-09	0.77403	0.293	0.212	0.000122837
MicImmature-7	HLA-E	3.48466e-09	0.593685	0.351	0.262	0.000134289
MicImmature-7	NFKBIA	3.64847e-09	0.534426	0.247	0.162	0.000140601
MicImmature-7	RPL22L1	3.72119e-09	1.03436	0.205	0.133	0.000143403
MicImmature-7	NFKBID	3.72744e-09	1.04497	0.189	0.119	0.000143644
MicImmature-7	DDX21	4.01478e-09	0.876932	0.239	0.162	0.000154717
MicImmature-7	TGIF1	4.72665e-09	1.68083	0.111	0.059	0.000182151
MicImmature-7	IFI30	4.94326e-09	0.909134	0.248	0.171	0.000190498
MicImmature-7	ENSG00000290192	5.00999e-09	0.740744	0.281	0.2	0.00019307
MicImmature-7	GGA1	5.16034e-09	1.28077	0.184	0.118	0.000198864
MicImmature-7	ELMO1-AS1	6.05233e-09	1.18614	0.141	0.081	0.000233239
MicImmature-7	CHMP4A	7.36633e-09	0.819652	0.235	0.158	0.000283876
MicImmature-7	CKLF	7.51139e-09	0.734582	0.256	0.175	0.000289466
MicImmature-7	MFSD1	1.13207e-08	0.784516	0.272	0.196	0.000436266
MicImmature-7	CWC15	1.85788e-08	0.769686	0.232	0.156	0.000715973
MicImmature-7	UBL5	1.96469e-08	0.333581	0.48	0.374	0.000757134
MicImmature-7	CIRBP	2.01829e-08	0.321075	0.522	0.417	0.00077779
MicImmature-7	AK1	2.22556e-08	0.771172	0.141	0.08	0.000857663
MicImmature-7	FOXO1	2.79317e-08	1.03048	0.163	0.1	0.0010764
MicImmature-7	CUTA	3.49062e-08	0.487239	0.306	0.217	0.00134518
MicImmature-7	SAMD4A	3.53685e-08	0.593902	0.23	0.157	0.001363
MicImmature-7	DAB2	4.6347e-08	0.826171	0.239	0.167	0.00178608
MicImmature-7	C4orf3	4.81742e-08	0.574838	0.299	0.216	0.00185649
MicImmature-7	ATP6AP2	6.53019e-08	0.61622	0.291	0.212	0.00251654
MicImmature-7	SRP14	6.77726e-08	0.165732	0.67	0.544	0.00261175
MicImmature-7	NAP1L1	1.01611e-07	0.380611	0.438	0.35	0.00391578
MicImmature-7	MAF	1.02278e-07	0.330089	0.437	0.341	0.00394148
MicImmature-7	PIH1D1	1.03598e-07	0.520968	0.311	0.229	0.00399237
MicImmature-7	HSD17B14	1.04488e-07	1.12988	0.147	0.09	0.00402665
MicImmature-7	SELENOT	1.07597e-07	0.689519	0.273	0.201	0.00414645
MicImmature-7	EGFL7	1.21428e-07	1.32728	0.101	0.054	0.00467949
MicImmature-7	ATP5IF1	1.25007e-07	0.418633	0.349	0.261	0.00481739
MicImmature-7	TRIB1	1.34127e-07	1.57379	0.122	0.072	0.00516886
MicImmature-7	FRMD4B	1.37779e-07	0.472195	0.363	0.279	0.00530958
MicImmature-7	TOM1	1.38234e-07	1.247	0.153	0.097	0.00532711
MicImmature-7	EDF1	1.50716e-07	0.22862	0.477	0.368	0.00580815
MicImmature-7	TMEM258	1.58728e-07	0.375274	0.379	0.285	0.00611689
MicImmature-7	OST4	1.61875e-07	0.26158	0.467	0.356	0.00623818
MicImmature-7	CHSY3	1.85049e-07	0.492488	0.229	0.156	0.00713124
MicImmature-7	C2	1.89439e-07	1.18964	0.158	0.101	0.0073004
MicImmature-7	MYLIP	2.10591e-07	1.30104	0.135	0.083	0.00811553
MicImmature-7	AP2S1	2.40409e-07	0.427341	0.334	0.247	0.00926463
MicImmature-7	PRPF18	2.5758e-07	0.91905	0.212	0.149	0.00992634
MicImmature-7	AKAP13	2.89789e-07	0.172739	0.541	0.421	0.0111676
MicImmature-7	TXNRD1	2.99424e-07	0.311189	0.389	0.297	0.0115389
MicImmature-7	ENSG00000273338	3.23783e-07	1.35504	0.126	0.075	0.0124776
MicImmature-7	LINC-PINT	3.32122e-07	0.193484	0.41	0.311	0.012799
MicImmature-7	ENSG00000288819	4.36923e-07	1.05055	0.113	0.065	0.0168377
MicImmature-7	HERPUD1	4.62011e-07	0.57505	0.343	0.266	0.0178045
MicImmature-7	ZEB2	4.9962e-07	0.14553	0.565	0.447	0.0192539
MicImmature-7	TIMM8B	5.14667e-07	0.455192	0.263	0.184	0.0198337
MicImmature-7	ENSG00000224363	5.22029e-07	1.17586	0.15	0.096	0.0201174
MicImmature-7	H1-2	6.18264e-07	1.18612	0.137	0.085	0.023826
MicImmature-7	NDUFB1	6.74161e-07	0.373515	0.367	0.279	0.0259802
MicImmature-7	RBM3	7.3304e-07	0.501179	0.294	0.218	0.0282492
MicImmature-7	RLIM	7.45396e-07	1.24377	0.14	0.089	0.0287253
MicImmature-7	EIF3K	7.61218e-07	0.29925	0.412	0.319	0.0293351
MicImmature-7	GMFG	7.96965e-07	0.654705	0.227	0.162	0.0307126
MicImmature-7	NEDD8	8.004e-07	0.371676	0.394	0.307	0.030845
MicImmature-7	BRK1	8.26618e-07	0.338829	0.425	0.334	0.0318554
MicImmature-7	TOMM6	8.49954e-07	0.471935	0.3	0.222	0.0327547
MicImmature-7	NUPR1	8.97071e-07	0.914032	0.101	0.056	0.0345704
MicImmature-7	GNG7	9.07109e-07	0.351001	0.389	0.31	0.0349573
MicImmature-7	UQCRB	1.0764e-06	0.188217	0.544	0.435	0.0414812
MicImmature-7	DNAJB9	1.20884e-06	1.04695	0.123	0.074	0.0465849
MicImmature-7	STK17B	1.36395e-06	1.35368	0.122	0.075	0.0525624
MicImmature-7	CCDC12	1.42119e-06	0.767697	0.217	0.156	0.0547684
MicImmature-7	DDX24	1.43306e-06	0.650293	0.264	0.196	0.0552259
MicImmature-7	TSC22D2	1.43611e-06	0.539324	0.3	0.229	0.0553433
MicImmature-7	PSMA4	1.50149e-06	0.422128	0.291	0.214	0.0578631
MicImmature-7	POLR2L	1.6097e-06	0.412582	0.287	0.209	0.0620329
MicImmature-7	NDUFA2	1.96707e-06	0.447169	0.278	0.204	0.0758048
MicImmature-7	COX6A1	2.0149e-06	0.215261	0.484	0.394	0.0776483
MicImmature-7	RHOB	2.01568e-06	0.459293	0.316	0.24	0.0776782
MicImmature-7	SNHG6	2.07492e-06	0.268789	0.455	0.361	0.0799612
MicImmature-7	ENSG00000287555	2.34359e-06	1.07983	0.131	0.082	0.0903148
MicImmature-7	DENND4C	2.69975e-06	0.688298	0.273	0.211	0.10404
MicImmature-7	SOD2	2.73269e-06	0.640329	0.239	0.175	0.10531
MicImmature-7	BAIAP2L1	3.07348e-06	0.637641	0.172	0.114	0.118443
MicImmature-7	MCTP1	3.14202e-06	0.734581	0.149	0.096	0.121084
MicImmature-7	GAL3ST4	3.29613e-06	0.923113	0.18	0.126	0.127023
MicImmature-7	MITF	4.14966e-06	0.424084	0.244	0.177	0.159915
MicImmature-7	SCML1	4.15074e-06	1.22368	0.119	0.074	0.159957
MicImmature-7	SESN3	4.27311e-06	0.504046	0.284	0.217	0.164673
MicImmature-7	HMGN2	4.51089e-06	0.124997	0.504	0.405	0.173836
MicImmature-7	TUT7	4.58393e-06	0.799837	0.236	0.18	0.176651
MicImmature-7	TBC1D22A-DT	4.85932e-06	0.55763	0.141	0.09	0.187264
MicImmature-7	M6PR	6.39104e-06	0.76332	0.226	0.171	0.246291
MicImmature-7	YTHDF3	6.57619e-06	0.837061	0.19	0.137	0.253427
MicImmature-7	CD69	6.81954e-06	1.06565	0.105	0.063	0.262804
MicImmature-7	PLAUR	7.63107e-06	0.843744	0.146	0.096	0.294079
MicImmature-7	LRPAP1	7.86986e-06	0.795767	0.187	0.133	0.303281
MicImmature-7	ITGB1	8.82825e-06	0.607963	0.269	0.21	0.340214
MicImmature-7	HLA-A	9.04025e-06	0.702008	0.241	0.184	0.348384
MicImmature-7	NAMPT	1.06644e-05	0.315926	0.201	0.142	0.410972
MicImmature-7	GNG5	1.15253e-05	0.315486	0.355	0.278	0.444152
MicImmature-7	PLEK	1.16411e-05	0.671105	0.227	0.171	0.448611
MicImmature-7	ALOX5AP	1.18091e-05	0.574207	0.273	0.213	0.455087
MicImmature-7	TMEM59	1.31091e-05	0.494875	0.299	0.235	0.505185
MicImmature-7	LAMTOR5	1.32416e-05	0.364356	0.297	0.227	0.510292
MicImmature-7	MRPL55	1.41043e-05	0.63932	0.153	0.102	0.543538
MicImmature-7	CD164	1.41454e-05	0.826144	0.218	0.166	0.545123
MicImmature-7	H2AJ	1.47491e-05	1.05256	0.134	0.089	0.568387
MicImmature-7	COX7A2	1.48126e-05	0.128134	0.542	0.446	0.570834
MicImmature-7	SPCS1	1.48909e-05	0.335565	0.273	0.205	0.573852
MicImmature-7	ADAMTS17	1.72684e-05	0.506588	0.123	0.078	0.665474
MicImmature-7	ATP5ME	1.9278e-05	0.219287	0.484	0.398	0.742915
MicImmature-7	SH3D19	1.99651e-05	0.852659	0.107	0.066	0.769395
MicImmature-7	ARPC1B	2.11473e-05	0.1724	0.438	0.354	0.814955
MicImmature-7	OAZ2	2.21961e-05	0.66616	0.199	0.145	0.855372
MicImmature-7	TMED10	2.33441e-05	0.750115	0.205	0.152	0.899613
MicImmature-7	CTSA	2.38842e-05	0.955808	0.149	0.103	0.920425
MicImmature-7	DHRS9	2.64047e-05	0.8454	0.171	0.122	1
MicImmature-7	CLIC1	3.09479e-05	0.311497	0.302	0.232	1
MicImmature-7	LINC00632	3.20151e-05	0.433744	0.15	0.099	1
MicImmature-7	CTSC	3.42798e-05	0.26363	0.389	0.318	1
MicImmature-7	MORF4L1	3.71401e-05	0.167739	0.505	0.423	1
MicImmature-7	ATRAID	3.86525e-05	0.842893	0.165	0.117	1
MicImmature-7	C19orf53	4.29523e-05	0.357844	0.282	0.216	1
MicImmature-7	UCP2	4.536e-05	0.609401	0.218	0.166	1
MicImmature-7	ABCG1	4.64075e-05	0.986789	0.156	0.111	1
MicImmature-7	LAMTOR1	5.62375e-05	0.445586	0.253	0.194	1
MicImmature-7	CORO7	6.08438e-05	1.05916	0.143	0.1	1
MicImmature-7	SLC8B1	6.26472e-05	0.957487	0.123	0.082	1
MicImmature-7	CD37	6.36592e-05	0.481886	0.241	0.185	1
MicImmature-7	SNU13	6.64422e-05	0.422054	0.282	0.221	1
MicImmature-7	COPE	6.65346e-05	0.350603	0.325	0.261	1
MicImmature-7	LINC01091	6.70609e-05	0.839351	0.138	0.094	1
MicImmature-7	AP1B1	6.82375e-05	0.403137	0.333	0.275	1
MicImmature-7	GAS7	7.50535e-05	0.611288	0.193	0.144	1
MicImmature-7	NFKBIZ	7.79887e-05	1.09395	0.119	0.079	1
MicImmature-7	PEAK1	8.06978e-05	0.199071	0.315	0.25	1
MicImmature-7	CAPZA2	8.87151e-05	0.33524	0.394	0.334	1
MicImmature-7	BCLAF1	8.93012e-05	0.6056	0.245	0.195	1
MicImmature-7	TRAPPC1	9.48927e-05	0.395829	0.208	0.152	1
MicImmature-7	SPAG7	9.56588e-05	0.661904	0.16	0.114	1
MicImmature-7	ELOC	9.59689e-05	0.374857	0.279	0.218	1
MicImmature-7	DHRS7	0.000100083	0.761525	0.159	0.114	1
MicImmature-7	NEU1	0.000109344	1.1194	0.119	0.08	1
MicImmature-7	SAP18	0.000115641	0.22351	0.325	0.257	1
MicImmature-7	ETF1	0.000125328	0.820158	0.178	0.134	1
MicImmature-7	THUMPD3-AS1	0.000132824	0.73177	0.189	0.143	1
MicImmature-7	BCAP31	0.000140713	0.698908	0.195	0.149	1
MicImmature-7	REV3L	0.000142678	0.624771	0.254	0.204	1
MicImmature-7	GLIPR1	0.000150749	0.949587	0.165	0.123	1
MicImmature-7	SPRY1	0.000151405	1.05775	0.103	0.067	1
MicImmature-7	FAM53C	0.000153399	1.23613	0.119	0.082	1
MicImmature-7	PABPC1	0.000157859	0.271863	0.559	0.48	1
MicImmature-7	GSTK1	0.000184982	0.859514	0.137	0.096	1
MicImmature-7	AXL	0.000188143	0.811468	0.174	0.131	1
MicImmature-7	RPL23AP7	0.000195156	0.79329	0.114	0.076	1
MicImmature-7	APLP2	0.00019688	0.408475	0.345	0.292	1
MicImmature-7	UQCRQ	0.000201623	0.165408	0.4	0.322	1
MicImmature-7	MGST2	0.000205153	0.536695	0.25	0.202	1
MicImmature-7	PTAFR	0.000215128	0.822271	0.175	0.133	1
MicImmature-7	SF3B5	0.000222639	0.348568	0.264	0.206	1
MicImmature-7	SUB1	0.000262024	0.212302	0.444	0.375	1
MicImmature-7	SDCCAG8	0.00026657	0.202295	0.464	0.395	1
MicImmature-7	APRT	0.000285211	0.512705	0.195	0.147	1
MicImmature-7	ATP1B1	0.000286454	0.498491	0.262	0.21	1
MicImmature-7	MESD	0.000293476	0.762278	0.158	0.116	1
MicImmature-7	TASL	0.000308749	0.949235	0.128	0.09	1
MicImmature-7	NME2	0.000315507	0.11411	0.519	0.433	1
MicImmature-7	MYL12A	0.000350466	0.296361	0.259	0.203	1
MicImmature-7	ENSG00000254420	0.000360472	0.346621	0.269	0.217	1
MicImmature-7	TMED5	0.000369113	0.940157	0.14	0.102	1
MicImmature-7	ATP5MK	0.000392099	0.119432	0.458	0.381	1
MicImmature-7	MANBA	0.000421127	0.381298	0.273	0.223	1
MicImmature-7	POLR2A	0.000438383	1.01039	0.123	0.088	1
MicImmature-7	SIK3	0.000468591	0.224309	0.299	0.242	1
MicImmature-7	CD53	0.000510076	0.387446	0.343	0.296	1
MicImmature-7	MAFB	0.000511893	0.736035	0.152	0.112	1
MicImmature-7	RPSAP58	0.000532993	0.608152	0.15	0.109	1
MicImmature-7	ATP5MC2	0.000540706	0.12477	0.519	0.437	1
MicImmature-7	GYPC	0.000555504	0.181423	0.308	0.246	1
MicImmature-7	HEXA	0.000566132	0.667783	0.199	0.159	1
MicImmature-7	PTPN6	0.000572445	0.93234	0.123	0.088	1
MicImmature-7	BID	0.000574335	0.577607	0.215	0.171	1
MicImmature-7	CTSS	0.000587014	0.492767	0.267	0.223	1
MicImmature-7	PCED1B-AS1	0.000617627	0.625851	0.187	0.145	1
MicImmature-7	ZFAND5	0.000622382	0.732108	0.201	0.16	1
MicImmature-7	SELENOF	0.000678506	0.640013	0.214	0.172	1
MicImmature-7	UFC1	0.000778994	0.444966	0.232	0.185	1
MicImmature-7	RABGEF1	0.000884415	0.506069	0.253	0.208	1
MicImmature-7	TRAPPC3	0.000942526	0.797267	0.135	0.1	1
MicImmature-7	ADORA3	0.00102519	0.834238	0.134	0.099	1
MicImmature-7	FNIP2	0.00106105	0.220996	0.293	0.243	1
MicImmature-7	YME1L1	0.00112446	0.776867	0.174	0.137	1
MicImmature-7	KDM6B	0.0011689	0.841905	0.12	0.087	1
MicImmature-7	TM6SF1	0.00121148	0.802788	0.172	0.137	1
MicImmature-7	TPI1	0.00125947	0.120649	0.412	0.344	1
MicImmature-7	ABCF1	0.00126616	0.740493	0.117	0.084	1
MicImmature-7	TMBIM6	0.00127666	0.323656	0.327	0.281	1
MicImmature-7	C9orf72	0.0013264	0.789655	0.18	0.144	1
MicImmature-7	GLA	0.00135556	1.06752	0.107	0.076	1
MicImmature-7	MRPL21	0.0013621	0.568966	0.126	0.09	1
MicImmature-7	TRMT112	0.00150655	0.344476	0.272	0.224	1
MicImmature-7	RNASE6	0.00157981	0.884542	0.12	0.089	1
MicImmature-7	SRA1	0.00163494	0.757728	0.153	0.118	1
MicImmature-7	NCL	0.00165734	0.237138	0.33	0.277	1
MicImmature-7	HNRNPDL	0.00169534	0.157169	0.477	0.423	1
MicImmature-7	SLC3A2	0.00176035	0.689835	0.192	0.155	1
MicImmature-7	C3AR1	0.00198923	0.812927	0.174	0.14	1
MicImmature-7	MGST3	0.00202464	0.222151	0.385	0.333	1
MicImmature-7	NRP2	0.00221413	0.578211	0.143	0.109	1
MicImmature-7	PSMB10	0.00233138	0.497398	0.163	0.126	1
MicImmature-7	NUP214	0.00233237	0.723212	0.169	0.135	1
MicImmature-7	NDUFB9	0.00261496	0.228786	0.254	0.207	1
MicImmature-7	CCDC59	0.00292743	0.756052	0.11	0.08	1
MicImmature-7	MS4A7	0.00309616	0.53118	0.224	0.191	1
MicImmature-7	TANK	0.00324589	0.582786	0.212	0.177	1
MicImmature-7	COX7B	0.00337119	0.14305	0.358	0.301	1
MicImmature-7	ENSG00000225313	0.0033842	0.57342	0.116	0.085	1
MicImmature-7	IL3RA	0.00358575	0.741825	0.147	0.116	1
MicImmature-7	TIMP2	0.00360742	0.328912	0.297	0.255	1
MicImmature-7	ATP6V1D	0.00371766	0.557413	0.172	0.137	1
MicImmature-7	TMEM219	0.00380367	0.385213	0.18	0.142	1
MicImmature-7	CYSTM1	0.00387105	0.60943	0.149	0.116	1
MicImmature-7	SLC15A3	0.00392713	1.02978	0.105	0.079	1
MicImmature-7	MRPL14	0.00425238	0.524582	0.181	0.147	1
MicImmature-7	KLF2	0.00430049	0.195461	0.138	0.103	1
MicImmature-7	SRSF3	0.00475706	0.19781	0.364	0.313	1
MicImmature-7	SMIM26	0.00478159	0.359046	0.172	0.135	1
MicImmature-7	MAPRE2	0.00483412	0.792849	0.171	0.14	1
MicImmature-7	BCL2A1	0.00493613	0.509039	0.116	0.086	1
MicImmature-7	COPS9	0.00500584	0.198744	0.309	0.259	1
MicImmature-7	DDX18	0.0050831	0.519152	0.189	0.153	1
MicImmature-7	RAB5C	0.00510752	0.283863	0.288	0.245	1
MicImmature-7	ZFAS1	0.00519337	0.128856	0.447	0.393	1
MicImmature-7	ERCC1	0.00544356	0.50604	0.199	0.165	1
MicImmature-7	ARL6IP1	0.00553918	0.127215	0.327	0.277	1
MicImmature-7	PRDX5	0.00560653	0.153261	0.324	0.272	1
MicImmature-7	TTC1	0.00578662	0.594769	0.184	0.151	1
MicImmature-7	ERGIC3	0.00621194	0.589113	0.144	0.113	1
MicImmature-7	AKR1A1	0.00650866	0.283117	0.294	0.255	1
MicImmature-7	CHURC1	0.00666738	0.429233	0.196	0.162	1
MicImmature-7	EIF5	0.00679285	0.371412	0.253	0.216	1
MicImmature-7	NDUFA6	0.00731589	0.305511	0.205	0.167	1
MicImmature-7	RGS16	0.00732405	0.929286	0.101	0.075	1
MicImmature-7	ENSG00000274441	0.00738802	0.805254	0.1	0.074	1
MicImmature-7	SF3B1	0.00740903	0.451862	0.264	0.233	1
MicImmature-7	FCGR3A	0.00772082	0.309248	0.248	0.211	1
MicImmature-7	ENSG00000233912	0.00789306	0.857086	0.105	0.079	1
MicImmature-7	SORCS1	0.00824472	0.787034	0.11	0.083	1
MicImmature-7	SBDS	0.00856651	0.759057	0.111	0.085	1
MicImmature-7	NAA20	0.00870316	0.24247	0.322	0.285	1
MicImmature-7	PRR13	0.00924417	0.459761	0.166	0.135	1
MicImmature-7	REL	0.00939979	0.132618	0.241	0.203	1
MicImmature-7	NAA38	0.00971539	0.23866	0.193	0.156	1
MicImmature-7	CISD2	0.00976791	0.527301	0.143	0.113	1
MicImmature-8	ENSG00000271860	0	4.0981	0.795	0.13	0
MicImmature-8	UNC5D	0	3.36711	0.76	0.16	0
MicImmature-8	MEIS2	0	2.99038	0.752	0.164	0
MicImmature-8	PANTR1	3.04721e-283	2.67128	0.808	0.243	1.17431e-278
MicImmature-8	EPHA3	3.11664e-247	2.88788	0.541	0.102	1.20106e-242
MicImmature-8	MIR99AHG	6.4062e-246	2.43132	0.861	0.358	2.46876e-241
MicImmature-8	NTM	7.56195e-231	2.7667	0.638	0.162	2.91415e-226
MicImmature-8	CASC15	5.79517e-221	2.64785	0.64	0.172	2.23329e-216
MicImmature-8	NRXN1	3.29185e-219	2.12136	0.835	0.32	1.26858e-214
MicImmature-8	MLLT3	3.58397e-218	2.69465	0.581	0.136	1.38115e-213
MicImmature-8	SORBS2	4.51683e-206	3.101	0.464	0.09	1.74065e-201
MicImmature-8	PPP2R2B	1.11715e-205	2.90303	0.534	0.123	4.30515e-201
MicImmature-8	PLCB1	2.50621e-190	2.83355	0.477	0.102	9.65817e-186
MicImmature-8	LRRC7	5.06202e-189	2.45865	0.624	0.182	1.95075e-184
MicImmature-8	ROBO2	2.96053e-185	2.27188	0.726	0.269	1.1409e-180
MicImmature-8	DOK6	3.40309e-185	3.1343	0.427	0.083	1.31145e-180
MicImmature-8	LINC01965	3.75197e-185	3.60313	0.286	0.035	1.4459e-180
MicImmature-8	NBAT1	7.84236e-184	3.39263	0.293	0.037	3.02221e-179
MicImmature-8	NFIB	1.51428e-181	2.13691	0.683	0.222	5.83558e-177
MicImmature-8	NRG1	1.85348e-180	2.86883	0.536	0.138	7.14277e-176
MicImmature-8	KCND2	7.27886e-176	2.93451	0.389	0.07	2.80505e-171
MicImmature-8	PPFIA2	4.28644e-174	2.5761	0.486	0.112	1.65186e-169
MicImmature-8	ADGRB3	1.30924e-173	2.21437	0.597	0.171	5.04541e-169
MicImmature-8	DLGAP1	4.08739e-173	2.08642	0.707	0.253	1.57516e-168
MicImmature-8	GPM6A	2.65005e-160	1.86947	0.784	0.348	1.02125e-155
MicImmature-8	ANKS1B	3.48437e-156	2.35204	0.587	0.187	1.34277e-151
MicImmature-8	MAP2	2.79282e-150	2.07485	0.643	0.232	1.07627e-145
MicImmature-8	SOX4	2.82047e-150	1.57206	0.843	0.388	1.08692e-145
MicImmature-8	MIR100HG	3.68433e-150	2.54042	0.488	0.129	1.41983e-145
MicImmature-8	KCNH7	4.96759e-144	2.66805	0.387	0.083	1.91436e-139
MicImmature-8	IL1RAPL1	3.5963e-137	2.88089	0.384	0.087	1.38591e-132
MicImmature-8	PTPRZ1	6.1191e-128	2.2876	0.454	0.125	2.35812e-123
MicImmature-8	RPL7	7.08437e-128	1.27793	0.949	0.665	2.7301e-123
MicImmature-8	RPL13A	2.61873e-126	1.26141	0.954	0.74	1.00918e-121
MicImmature-8	NKAIN3	1.11192e-124	2.30673	0.478	0.142	4.28502e-120
MicImmature-8	SOX5	2.26344e-123	1.99402	0.571	0.205	8.72263e-119
MicImmature-8	SOX11	3.84993e-123	1.70835	0.725	0.302	1.48365e-118
MicImmature-8	ZNF804A	3.72796e-120	2.70662	0.347	0.079	1.43664e-115
MicImmature-8	PTPRD	1.58454e-119	1.78203	0.674	0.296	6.10634e-115
MicImmature-8	RPS4X	1.85077e-119	1.0932	0.966	0.761	7.13231e-115
MicImmature-8	CADM2	4.11978e-119	2.21062	0.538	0.187	1.58764e-114
MicImmature-8	DCC	7.3883e-117	3.26127	0.264	0.048	2.84723e-112
MicImmature-8	LINC01122	1.37715e-116	2.51612	0.344	0.078	5.30711e-112
MicImmature-8	ENSG00000258162	1.06625e-115	2.8787	0.274	0.051	4.109e-111
MicImmature-8	FUT9	2.81516e-113	2.84889	0.261	0.047	1.08488e-108
MicImmature-8	PLPPR1	1.22473e-112	2.71322	0.269	0.05	4.71974e-108
MicImmature-8	PBX1	4.19469e-109	1.96308	0.475	0.15	1.61651e-104
MicImmature-8	TMEM108	4.4194e-109	2.36834	0.35	0.085	1.7031e-104
MicImmature-8	PGAP1	5.29184e-107	2.49658	0.302	0.065	2.03932e-102
MicImmature-8	RPL34	6.38046e-106	0.953739	0.981	0.784	2.45884e-101
MicImmature-8	AUTS2	8.86341e-105	1.44802	0.758	0.407	3.41569e-100
MicImmature-8	POU3F2	2.3109e-103	2.69374	0.235	0.041	8.90551e-99
MicImmature-8	ENSG00000265643	2.03486e-100	3.43546	0.139	0.015	7.84175e-96
MicImmature-8	PALMD	2.13618e-100	3.14339	0.171	0.023	8.23221e-96
MicImmature-8	NLGN1	2.70403e-99	2.17468	0.419	0.13	1.04205e-94
MicImmature-8	GPC6	4.10186e-99	2.56585	0.301	0.07	1.58073e-94
MicImmature-8	STMN1	5.52396e-99	1.0038	0.952	0.663	2.12877e-94
MicImmature-8	ZFHX4	1.11158e-97	3.0904	0.178	0.025	4.28371e-93
MicImmature-8	ADGRV1	4.40729e-97	2.56049	0.27	0.058	1.69844e-92
MicImmature-8	TMTC2	4.88741e-96	2.51642	0.299	0.071	1.88346e-91
MicImmature-8	RBFOX1	9.45104e-96	2.02853	0.64	0.33	3.64215e-91
MicImmature-8	CLMP	1.56494e-94	2.61743	0.253	0.052	6.03083e-90
MicImmature-8	RPL37A	1.77645e-94	0.89812	0.987	0.823	6.84589e-90
MicImmature-8	RPS17	5.8288e-93	1.13064	0.867	0.581	2.24624e-88
MicImmature-8	KALRN	8.40315e-92	2.04032	0.379	0.112	3.23832e-87
MicImmature-8	MYT1L	1.00809e-91	2.01774	0.429	0.144	3.8849e-87
MicImmature-8	TUBA1A	1.07509e-91	0.83364	0.971	0.703	4.14307e-87
MicImmature-8	RPL31	3.57007e-91	1.09224	0.906	0.648	1.3758e-86
MicImmature-8	SORBS1	8.5881e-90	2.24804	0.331	0.09	3.3096e-85
MicImmature-8	RPL32	4.90122e-89	0.831934	0.979	0.8	1.88878e-84
MicImmature-8	FABP7	6.74564e-89	1.28602	0.709	0.355	2.59957e-84
MicImmature-8	MT-ND4L	6.62449e-88	1.37658	0.778	0.453	2.55288e-83
MicImmature-8	RPS27	5.01824e-85	0.848834	0.981	0.804	1.93388e-80
MicImmature-8	NALF1	3.27575e-84	1.98604	0.376	0.116	1.26237e-79
MicImmature-8	RPL6	1.02675e-82	0.870094	0.97	0.746	3.95678e-78
MicImmature-8	PTMA	1.55846e-81	0.822142	0.949	0.788	6.00584e-77
MicImmature-8	CDH4	1.97048e-81	2.38859	0.275	0.068	7.59363e-77
MicImmature-8	RPL10	2.48569e-81	0.755683	0.995	0.819	9.57909e-77
MicImmature-8	RPS6	2.52524e-81	0.881152	0.954	0.736	9.73151e-77
MicImmature-8	GRIA3	3.59312e-81	2.40749	0.211	0.041	1.38468e-76
MicImmature-8	ST8SIA1	1.8162e-80	2.85438	0.166	0.026	6.99909e-76
MicImmature-8	LINC01102	3.60134e-80	2.83943	0.174	0.029	1.38785e-75
MicImmature-8	MIR9-1HG	5.50427e-80	1.59532	0.557	0.243	2.12118e-75
MicImmature-8	FOXG1	5.67182e-80	1.8199	0.36	0.108	2.18575e-75
MicImmature-8	ZNF704	2.3358e-79	2.08062	0.341	0.102	9.00148e-75
MicImmature-8	ANK2	3.01803e-79	1.67884	0.501	0.205	1.16306e-74
MicImmature-8	TMEM161B-DT	4.4953e-76	1.79448	0.475	0.191	1.73235e-71
MicImmature-8	SYNE2	1.39577e-75	2.08616	0.334	0.102	5.37887e-71
MicImmature-8	RPL21	1.26042e-74	0.78817	0.971	0.773	4.85728e-70
MicImmature-8	ELAVL2	9.0181e-74	2.20354	0.243	0.058	3.4753e-69
MicImmature-8	RPL26	9.29843e-74	0.769577	0.976	0.778	3.58334e-69
MicImmature-8	CUX2	1.02574e-73	2.23383	0.317	0.095	3.95289e-69
MicImmature-8	MALAT1	1.34364e-73	0.447798	1	0.956	5.17798e-69
MicImmature-8	RPL27A	4.37179e-73	0.882558	0.901	0.643	1.68476e-68
MicImmature-8	GRIA2	7.49572e-73	2.21036	0.282	0.077	2.88863e-68
MicImmature-8	RPS18	1.94514e-71	0.728167	0.982	0.816	7.49598e-67
MicImmature-8	PPP1R9A	2.12078e-71	2.21095	0.23	0.054	8.17284e-67
MicImmature-8	EPHA5	4.25606e-71	2.05118	0.304	0.089	1.64016e-66
MicImmature-8	FGFR2	1.10533e-70	2.80111	0.147	0.024	4.25961e-66
MicImmature-8	TTC28	1.24867e-69	1.54914	0.566	0.291	4.812e-65
MicImmature-8	PTPRS	2.03533e-69	1.85471	0.355	0.118	7.84356e-65
MicImmature-8	FYN	7.07912e-69	2.02557	0.285	0.081	2.72808e-64
MicImmature-8	SEMA3C	3.81163e-68	2.53132	0.186	0.038	1.46889e-63
MicImmature-8	RPL17	4.64574e-68	0.840575	0.934	0.72	1.79033e-63
MicImmature-8	PRKG1	6.19324e-68	2.92475	0.224	0.055	2.38669e-63
MicImmature-8	RPS27A	1.17383e-67	0.749277	0.97	0.792	4.5236e-63
MicImmature-8	SEZ6L	1.55963e-67	2.58046	0.19	0.04	6.01033e-63
MicImmature-8	MDK	3.72807e-67	1.79794	0.309	0.094	1.43669e-62
MicImmature-8	TRIM2	9.11093e-67	1.92902	0.331	0.108	3.51108e-62
MicImmature-8	LRP8	1.41881e-66	2.61077	0.176	0.035	5.46765e-62
MicImmature-8	KCNN3	5.03591e-66	2.98433	0.12	0.017	1.94069e-61
MicImmature-8	ENOX1	8.90168e-66	1.97384	0.285	0.083	3.43044e-61
MicImmature-8	TRIM9	1.33518e-65	2.65594	0.173	0.034	5.14539e-61
MicImmature-8	HECW1	1.58951e-65	2.36537	0.221	0.054	6.1255e-61
MicImmature-8	RPS19	2.45313e-65	0.717185	0.976	0.839	9.45363e-61
MicImmature-8	ZBTB18	3.37961e-64	2.065	0.293	0.09	1.3024e-59
MicImmature-8	TUBB2B	3.4241e-64	0.85074	0.81	0.509	1.31954e-59
MicImmature-8	SNHG29	4.60424e-64	0.923875	0.851	0.592	1.77434e-59
MicImmature-8	CSRP2	7.68002e-64	1.65701	0.381	0.139	2.95965e-59
MicImmature-8	LINC00461	2.15641e-63	1.59674	0.374	0.135	8.31016e-59
MicImmature-8	NLGN4X	2.29448e-63	2.49861	0.178	0.037	8.84225e-59
MicImmature-8	SYT1	1.30111e-62	1.51675	0.482	0.218	5.01408e-58
MicImmature-8	DDAH2	2.49171e-62	1.57974	0.55	0.294	9.6023e-58
MicImmature-8	BEX3	1.73987e-61	1.24549	0.562	0.274	6.70492e-57
MicImmature-8	RPL18A	3.47086e-61	0.707522	0.958	0.768	1.33756e-56
MicImmature-8	RPL38	6.74261e-61	0.788309	0.926	0.71	2.5984e-56
MicImmature-8	RPS14	8.75727e-61	0.710086	0.952	0.777	3.37479e-56
MicImmature-8	RPL35A	2.78902e-60	0.758891	0.939	0.731	1.0748e-55
MicImmature-8	TMSB10	6.09383e-60	0.678413	0.979	0.816	2.34838e-55
MicImmature-8	NNAT	3.1476e-59	1.20479	0.627	0.343	1.21299e-54
MicImmature-8	PLXNA2	4.31036e-59	2.08284	0.259	0.077	1.66108e-54
MicImmature-8	ZNF462	1.53864e-58	2.15564	0.214	0.055	5.92946e-54
MicImmature-8	ENAH	2.1287e-58	1.85347	0.259	0.076	8.20337e-54
MicImmature-8	HNRNPA1	3.90832e-58	0.944964	0.771	0.54	1.50615e-53
MicImmature-8	ROBO1	4.94893e-58	1.60849	0.354	0.13	1.90717e-53
MicImmature-8	RPLP2	9.67745e-58	0.684172	0.966	0.793	3.7294e-53
MicImmature-8	MPPED2	1.39842e-57	2.02684	0.219	0.057	5.38909e-53
MicImmature-8	PLCB4	2.71973e-57	2.79642	0.157	0.032	1.0481e-52
MicImmature-8	TCF4	4.15684e-57	1.18737	0.642	0.391	1.60192e-52
MicImmature-8	LINC01551	4.20622e-57	1.99315	0.253	0.074	1.62095e-52
MicImmature-8	H3-3A	1.03515e-56	0.905952	0.776	0.562	3.98917e-52
MicImmature-8	MLLT11	2.64569e-56	1.16192	0.562	0.284	1.01957e-51
MicImmature-8	SLC44A5	6.4519e-56	2.0487	0.262	0.081	2.48637e-51
MicImmature-8	ST6GAL2	1.46078e-55	2.58814	0.131	0.023	5.62939e-51
MicImmature-8	ENSG00000227486	1.99432e-55	2.50783	0.154	0.032	7.68551e-51
MicImmature-8	SRP14	3.11215e-55	0.977422	0.76	0.539	1.19933e-50
MicImmature-8	NOL4	1.7503e-54	2.13489	0.187	0.045	6.74515e-50
MicImmature-8	GAS5	6.58354e-54	1.29941	0.595	0.348	2.5371e-49
MicImmature-8	RPS5	1.22424e-53	0.762776	0.888	0.682	4.71787e-49
MicImmature-8	SLC24A2	1.36715e-53	2.82942	0.13	0.024	5.26858e-49
MicImmature-8	CACNA2D1	3.785e-53	1.9796	0.275	0.091	1.45862e-48
MicImmature-8	DCLK1	4.02611e-53	1.48514	0.366	0.143	1.55154e-48
MicImmature-8	MAP1B	1.16476e-52	0.829345	0.714	0.421	4.48862e-48
MicImmature-8	RPL36A	2.57987e-52	0.710405	0.93	0.731	9.94205e-48
MicImmature-8	GRAMD1B	2.98794e-52	1.83153	0.357	0.147	1.15146e-47
MicImmature-8	IGFBPL1	1.0105e-51	2.01304	0.179	0.043	3.89415e-47
MicImmature-8	RPL9	4.5992e-51	0.655571	0.923	0.718	1.77239e-46
MicImmature-8	RPL39	8.40249e-51	0.573516	0.979	0.771	3.23807e-46
MicImmature-8	B3GALT1	1.0889e-50	2.29683	0.166	0.039	4.1963e-46
MicImmature-8	EEF1G	2.73189e-50	0.756163	0.851	0.644	1.05279e-45
MicImmature-8	DCX	3.80785e-50	1.43559	0.384	0.16	1.46743e-45
MicImmature-8	TSC22D1	9.89314e-50	1.52296	0.421	0.194	3.81252e-45
MicImmature-8	ENSG00000288876	1.28149e-49	2.33454	0.122	0.022	4.93849e-45
MicImmature-8	CNKSR2	1.7812e-49	2.29748	0.166	0.04	6.86419e-45
MicImmature-8	RPL10A	1.61401e-48	0.736279	0.877	0.663	6.21992e-44
MicImmature-8	CALM2	2.96728e-48	0.806682	0.814	0.614	1.1435e-43
MicImmature-8	DISP3	7.07792e-48	2.29811	0.109	0.019	2.72762e-43
MicImmature-8	PLXNA4	1.07868e-47	1.82869	0.234	0.073	4.15692e-43
MicImmature-8	ENSG00000269707	1.75748e-47	2.77295	0.104	0.017	6.7728e-43
MicImmature-8	SNTG1	1.78018e-47	1.78712	0.29	0.106	6.8603e-43
MicImmature-8	RPS24	1.82677e-47	0.540433	0.973	0.816	7.03983e-43
MicImmature-8	RPS9	2.37069e-47	0.749204	0.883	0.697	9.13593e-43
MicImmature-8	LINC00632	2.40257e-47	1.9324	0.266	0.093	9.25879e-43
MicImmature-8	PAK3	2.427e-47	1.84095	0.25	0.082	9.35293e-43
MicImmature-8	VCAN	5.25748e-47	1.87439	0.221	0.067	2.02608e-42
MicImmature-8	MAPK10	7.62829e-47	1.67941	0.339	0.141	2.93972e-42
MicImmature-8	RPS15	1.03042e-46	0.606624	0.965	0.801	3.97093e-42
MicImmature-8	IGF1R	1.0836e-46	1.75951	0.275	0.098	4.17587e-42
MicImmature-8	TUBB	2.31196e-46	0.629873	0.84	0.591	8.9096e-42
MicImmature-8	RPL11	3.40252e-46	0.546438	0.974	0.795	1.31123e-41
MicImmature-8	MYO16	3.57707e-46	2.60426	0.134	0.029	1.3785e-41
MicImmature-8	MN1	4.51171e-46	2.01431	0.184	0.049	1.73868e-41
MicImmature-8	CPE	6.73887e-46	1.51932	0.322	0.126	2.59696e-41
MicImmature-8	EMX2	9.50888e-46	2.14533	0.134	0.029	3.66444e-41
MicImmature-8	PAK5	2.22493e-45	1.80491	0.202	0.058	8.5742e-41
MicImmature-8	PHYHIPL	6.92658e-45	2.21299	0.158	0.039	2.6693e-40
MicImmature-8	MMP16	9.14224e-45	2.01189	0.187	0.052	3.52314e-40
MicImmature-8	HUNK	9.73268e-45	2.68009	0.101	0.017	3.75068e-40
MicImmature-8	ZBTB20	1.50705e-44	1.21341	0.522	0.29	5.80772e-40
MicImmature-8	RPS29	2.55761e-44	0.696334	0.933	0.744	9.85627e-40
MicImmature-8	ADGRB3-DT	5.96341e-44	2.53476	0.102	0.018	2.29812e-39
MicImmature-8	SGCE	1.11465e-43	2.18138	0.158	0.04	4.29553e-39
MicImmature-8	KCNB2	2.1554e-43	2.23449	0.16	0.041	8.30628e-39
MicImmature-8	TSBP1-AS1	3.01143e-43	2.4642	0.133	0.03	1.16052e-38
MicImmature-8	RPS3A	3.71715e-43	0.55015	0.971	0.768	1.43248e-38
MicImmature-8	RPS15A	9.66675e-43	0.559997	0.954	0.754	3.72528e-38
MicImmature-8	WNK2	3.0329e-42	2.4524	0.126	0.028	1.16879e-37
MicImmature-8	RPL3	8.98845e-42	0.622293	0.92	0.744	3.46388e-37
MicImmature-8	CCSER1	1.34091e-41	1.52727	0.342	0.149	5.16746e-37
MicImmature-8	FZD3	1.62733e-41	2.02986	0.158	0.041	6.27124e-37
MicImmature-8	GPR137C	2.33869e-41	2.02534	0.2	0.062	9.01263e-37
MicImmature-8	RPL15	5.063e-41	0.56108	0.95	0.747	1.95113e-36
MicImmature-8	SETBP1	7.7661e-41	1.25838	0.464	0.253	2.99282e-36
MicImmature-8	PPP1R17	8.24839e-41	2.37018	0.123	0.027	3.17868e-36
MicImmature-8	ENC1	1.07863e-40	1.51719	0.338	0.148	4.15671e-36
MicImmature-8	CTNND2	1.2317e-40	1.49681	0.339	0.149	4.74658e-36
MicImmature-8	CLASP2	2.5902e-39	1.34079	0.446	0.246	9.98186e-35
MicImmature-8	LINC01572	2.67671e-39	1.69031	0.251	0.093	1.03152e-34
MicImmature-8	NFIX	2.92893e-39	1.51869	0.245	0.087	1.12872e-34
MicImmature-8	MEX3A	3.0457e-39	1.83002	0.16	0.043	1.17372e-34
MicImmature-8	SCN3A	4.0591e-39	1.70866	0.174	0.05	1.56426e-34
MicImmature-8	ZC2HC1A	4.17812e-39	1.71936	0.254	0.095	1.61012e-34
MicImmature-8	KCNH8	6.21416e-39	2.1552	0.131	0.031	2.39475e-34
MicImmature-8	ZNF286A	6.7557e-39	2.42501	0.115	0.025	2.60344e-34
MicImmature-8	CNR1	1.51584e-38	2.00754	0.152	0.041	5.84159e-34
MicImmature-8	TSPAN5	1.91158e-38	1.59427	0.251	0.093	7.36665e-34
MicImmature-8	TMSB4X	3.00381e-38	0.381259	0.986	0.921	1.15758e-33
MicImmature-8	STMN2	3.37921e-38	0.772875	0.702	0.494	1.30225e-33
MicImmature-8	HS6ST3	3.58692e-38	2.51818	0.142	0.037	1.38229e-33
MicImmature-8	FGF13	1.01698e-37	1.55865	0.254	0.096	3.91915e-33
MicImmature-8	MARK1	1.07358e-37	1.94612	0.171	0.05	4.13727e-33
MicImmature-8	EPHB1	1.17889e-37	2.67292	0.102	0.021	4.5431e-33
MicImmature-8	RPS8	1.59104e-37	0.498685	0.97	0.789	6.1314e-33
MicImmature-8	PHF21B	3.13621e-37	2.06799	0.125	0.029	1.2086e-32
MicImmature-8	LINC01619	3.96548e-37	1.83104	0.234	0.087	1.52818e-32
MicImmature-8	SSTR2	7.66189e-37	2.12352	0.123	0.029	2.95266e-32
MicImmature-8	DSCAML1	9.20031e-37	2.12065	0.158	0.045	3.54552e-32
MicImmature-8	BEX1	2.7637e-36	1.18447	0.384	0.185	1.06505e-31
MicImmature-8	RPS20	3.57557e-36	0.658285	0.768	0.568	1.37792e-31
MicImmature-8	RPL24	4.56306e-36	0.547747	0.904	0.724	1.75847e-31
MicImmature-8	POU3F3	9.57063e-36	1.60353	0.194	0.063	3.68823e-31
MicImmature-8	NFASC	1.00695e-35	2.18188	0.102	0.021	3.8805e-31
MicImmature-8	CRACD	1.48853e-35	1.38613	0.254	0.098	5.73636e-31
MicImmature-8	ANK2-AS1	2.55805e-35	2.56354	0.102	0.022	9.85796e-31
MicImmature-8	KIF26B	2.87931e-35	1.86635	0.24	0.093	1.1096e-30
MicImmature-8	FAM171A1	6.01074e-35	2.06439	0.133	0.035	2.31636e-30
MicImmature-8	NKAIN1	6.21137e-35	1.8625	0.122	0.029	2.39367e-30
MicImmature-8	PRDX2	6.60472e-35	1.0436	0.528	0.323	2.54526e-30
MicImmature-8	SUMO2	8.16641e-35	0.825532	0.666	0.469	3.14709e-30
MicImmature-8	FXYD6	9.53812e-35	1.34033	0.302	0.131	3.67571e-30
MicImmature-8	PDE1C	1.14228e-34	2.35143	0.107	0.024	4.40201e-30
MicImmature-8	DPY19L1	1.43759e-34	2.09846	0.158	0.047	5.54003e-30
MicImmature-8	MAGI2	1.5682e-34	1.50736	0.294	0.128	6.04337e-30
MicImmature-8	PTPN4	1.84774e-34	1.69538	0.229	0.086	7.12063e-30
MicImmature-8	RPS23	3.2476e-34	0.440014	0.962	0.786	1.25153e-29
MicImmature-8	GPR173	5.0983e-34	2.11113	0.112	0.026	1.96473e-29
MicImmature-8	RPS13	8.60025e-34	0.454878	0.933	0.725	3.31428e-29
MicImmature-8	RPL12	9.01933e-34	0.494176	0.933	0.744	3.47578e-29
MicImmature-8	TENM4	1.20155e-33	1.51222	0.358	0.184	4.63039e-29
MicImmature-8	SLC1A2	3.06806e-33	1.74953	0.157	0.047	1.18234e-28
MicImmature-8	CIRBP	4.53242e-33	1.04543	0.589	0.414	1.74666e-28
MicImmature-8	PDE4D	5.3005e-33	1.12671	0.397	0.207	2.04265e-28
MicImmature-8	FHOD3	7.90897e-33	1.70552	0.149	0.043	3.04788e-28
MicImmature-8	AKT3	8.8488e-33	1.12885	0.48	0.294	3.41006e-28
MicImmature-8	GNG3	1.4421e-32	1.53872	0.24	0.096	5.5574e-28
MicImmature-8	RGS7	1.67813e-32	2.06044	0.17	0.055	6.46702e-28
MicImmature-8	DMD	1.84176e-32	1.61019	0.232	0.091	7.09761e-28
MicImmature-8	KIF21A	1.85786e-32	1.47119	0.192	0.066	7.15965e-28
MicImmature-8	CNTNAP2	1.89817e-32	1.61465	0.338	0.171	7.31498e-28
MicImmature-8	KCNIP4	2.09448e-32	2.18787	0.218	0.084	8.07148e-28
MicImmature-8	CDH11	2.52864e-32	1.92745	0.125	0.033	9.74462e-28
MicImmature-8	BCL11A	6.61794e-32	1.44737	0.238	0.093	2.55035e-27
MicImmature-8	RBFOX2	7.26755e-32	1.20547	0.4	0.219	2.8007e-27
MicImmature-8	RPL29	9.35396e-32	0.460308	0.928	0.734	3.60474e-27
MicImmature-8	LRRTM4	9.55159e-32	1.66401	0.229	0.09	3.6809e-27
MicImmature-8	NFIA	1.87427e-31	0.981325	0.477	0.283	7.22288e-27
MicImmature-8	NCAM1	2.15684e-31	1.31257	0.298	0.133	8.31181e-27
MicImmature-8	RPL23A	3.09746e-31	0.528235	0.869	0.693	1.19367e-26
MicImmature-8	GNG4	3.95153e-31	1.66929	0.128	0.035	1.5228e-26
MicImmature-8	CLVS1	3.98144e-31	1.74979	0.136	0.039	1.53433e-26
MicImmature-8	PLCE1	4.14169e-31	2.50882	0.106	0.026	1.59608e-26
MicImmature-8	RPL36	4.5457e-31	0.51973	0.909	0.742	1.75178e-26
MicImmature-8	CELF5	6.4592e-31	1.70162	0.162	0.052	2.48918e-26
MicImmature-8	NKAIN2	6.98968e-31	1.45808	0.365	0.194	2.69361e-26
MicImmature-8	SRRM4	9.04528e-31	1.53115	0.17	0.056	3.48578e-26
MicImmature-8	GPM6B	1.04225e-30	1.37315	0.266	0.115	4.01652e-26
MicImmature-8	EIF1B	1.08635e-30	1.33758	0.416	0.241	4.18648e-26
MicImmature-8	AKAP6	1.78605e-30	1.51431	0.232	0.094	6.8829e-26
MicImmature-8	MAPT	1.98297e-30	1.31484	0.274	0.12	7.64176e-26
MicImmature-8	ENSG00000249112	2.66711e-30	2.18172	0.115	0.03	1.02782e-25
MicImmature-8	PPM1E	3.29823e-30	1.62855	0.173	0.058	1.27104e-25
MicImmature-8	TMSB15A	6.45531e-30	1.2284	0.291	0.132	2.48768e-25
MicImmature-8	PPP2R3A	7.85934e-30	1.99965	0.144	0.044	3.02876e-25
MicImmature-8	ENSG00000240553	9.10205e-30	2.10733	0.138	0.041	3.50766e-25
MicImmature-8	SNCAIP	9.21515e-30	1.89307	0.139	0.042	3.55124e-25
MicImmature-8	CALD1	1.11754e-29	1.89768	0.146	0.045	4.30668e-25
MicImmature-8	CORO2B	1.29184e-29	1.64704	0.152	0.048	4.97838e-25
MicImmature-8	ASXL3	2.26391e-29	1.58749	0.136	0.04	8.72445e-25
MicImmature-8	BICD1	3.85207e-29	1.30531	0.318	0.16	1.48447e-24
MicImmature-8	MIR181A1HG	4.64599e-29	1.61056	0.176	0.062	1.79043e-24
MicImmature-8	SPIRE1	9.33344e-29	1.50889	0.307	0.156	3.59683e-24
MicImmature-8	OCIAD2	1.62168e-28	1.37172	0.266	0.12	6.24948e-24
MicImmature-8	KIAA1549L	1.91047e-28	1.71735	0.13	0.038	7.36238e-24
MicImmature-8	BMERB1	1.05519e-27	1.39962	0.235	0.099	4.06638e-23
MicImmature-8	ENSG00000260664	1.07042e-27	1.76493	0.144	0.046	4.12507e-23
MicImmature-8	ATP9A	1.60318e-27	1.4688	0.149	0.048	6.17817e-23
MicImmature-8	FABP5	4.63599e-27	1.03603	0.496	0.323	1.78657e-22
MicImmature-8	ENSG00000291181	1.05734e-26	1.70996	0.178	0.066	4.07468e-22
MicImmature-8	RBFOX3	1.62722e-26	1.80176	0.125	0.037	6.27083e-22
MicImmature-8	KCTD16	2.23243e-26	2.04497	0.102	0.027	8.6031e-22
MicImmature-8	TAGLN3	2.4926e-26	1.18325	0.242	0.104	9.60575e-22
MicImmature-8	RPL35	2.49695e-26	0.498656	0.877	0.707	9.62248e-22
MicImmature-8	RPS3	2.8391e-26	0.411493	0.923	0.743	1.0941e-21
MicImmature-8	PAFAH1B3	2.92526e-26	0.912733	0.421	0.244	1.12731e-21
MicImmature-8	DLG2	2.92822e-26	1.05932	0.414	0.241	1.12845e-21
MicImmature-8	CDH2	3.47802e-26	1.2637	0.216	0.089	1.34033e-21
MicImmature-8	STMN4	3.52763e-26	1.11964	0.282	0.133	1.35944e-21
MicImmature-8	MIAT	6.1673e-26	1.55317	0.15	0.051	2.37669e-21
MicImmature-8	TEAD1	6.72137e-26	1.96072	0.107	0.03	2.59021e-21
MicImmature-8	SLC38A1	8.4185e-26	1.70102	0.134	0.043	3.24424e-21
MicImmature-8	GRIP1	8.92779e-26	1.39049	0.216	0.09	3.4405e-21
MicImmature-8	ENSG00000289788	1.0615e-25	2.37057	0.12	0.037	4.09072e-21
MicImmature-8	PKIA	1.16847e-25	1.51693	0.168	0.061	4.50292e-21
MicImmature-8	ADGRL3	1.49596e-25	1.38221	0.278	0.135	5.76498e-21
MicImmature-8	FSD1L	1.71677e-25	1.68719	0.126	0.039	6.61591e-21
MicImmature-8	SKP1	1.91399e-25	0.842388	0.581	0.42	7.37594e-21
MicImmature-8	GABRB3	2.21726e-25	1.67431	0.155	0.055	8.54464e-21
MicImmature-8	DPYD	2.77289e-25	1.55433	0.184	0.072	1.06859e-20
MicImmature-8	C1orf21	3.09852e-25	1.67442	0.123	0.038	1.19408e-20
MicImmature-8	H3-3B	3.49319e-25	0.368647	0.867	0.674	1.34617e-20
MicImmature-8	RPL19	5.28173e-25	0.372292	0.954	0.782	2.03542e-20
MicImmature-8	CD24	5.89509e-25	1.00455	0.36	0.195	2.27179e-20
MicImmature-8	TMEFF1	6.90001e-25	1.3203	0.178	0.067	2.65906e-20
MicImmature-8	ZNF528-AS1	1.08711e-24	2.07921	0.117	0.036	4.18938e-20
MicImmature-8	CTNNA2	1.22813e-24	1.33625	0.301	0.156	4.73286e-20
MicImmature-8	DPYSL5	1.36118e-24	1.3558	0.17	0.063	5.24557e-20
MicImmature-8	PHACTR3	1.76162e-24	1.61774	0.123	0.038	6.78877e-20
MicImmature-8	CHCHD2	1.80302e-24	0.781191	0.586	0.428	6.9483e-20
MicImmature-8	ATP6V1G2	3.39458e-24	1.78997	0.115	0.035	1.30817e-19
MicImmature-8	SATB2	3.79871e-24	1.52536	0.234	0.107	1.46391e-19
MicImmature-8	SGIP1	4.11587e-24	1.86529	0.138	0.047	1.58613e-19
MicImmature-8	GSTA4	4.68826e-24	1.29449	0.226	0.1	1.80671e-19
MicImmature-8	NR2F1-AS1	6.31164e-24	1.56344	0.134	0.045	2.43232e-19
MicImmature-8	ENSG00000259986	7.35404e-24	1.96657	0.112	0.034	2.83403e-19
MicImmature-8	MAPK8	7.88848e-24	1.19931	0.322	0.174	3.03998e-19
MicImmature-8	MYH10	8.97944e-24	1.53656	0.152	0.055	3.4604e-19
MicImmature-8	ANKRD36C	1.20646e-23	1.43636	0.21	0.091	4.64935e-19
MicImmature-8	NDUFS5	1.29524e-23	0.889984	0.514	0.355	4.99147e-19
MicImmature-8	PLEKHA5	1.3718e-23	1.20384	0.24	0.11	5.28652e-19
MicImmature-8	TTLL7	2.20959e-23	1.63064	0.147	0.053	8.51509e-19
MicImmature-8	SHANK2	2.34413e-23	1.64154	0.142	0.05	9.03357e-19
MicImmature-8	SCG5	3.6166e-23	1.20291	0.224	0.099	1.39373e-18
MicImmature-8	ENSG00000224905	5.19023e-23	1.81199	0.112	0.034	2.00016e-18
MicImmature-8	ZSWIM5	5.95047e-23	1.57328	0.139	0.049	2.29313e-18
MicImmature-8	TNIK	6.36892e-23	1.35836	0.24	0.114	2.45439e-18
MicImmature-8	PFDN5	7.00092e-23	0.586434	0.742	0.575	2.69794e-18
MicImmature-8	SOGA3	7.48092e-23	1.64512	0.107	0.032	2.88292e-18
MicImmature-8	RPL18	7.55312e-23	0.372257	0.896	0.741	2.91075e-18
MicImmature-8	NOVA1	8.58219e-23	1.4078	0.173	0.068	3.30732e-18
MicImmature-8	RPL4	8.83144e-23	0.597079	0.69	0.535	3.40337e-18
MicImmature-8	DPYSL3	1.13817e-22	1.10058	0.251	0.118	4.38617e-18
MicImmature-8	TAFA5	1.49631e-22	1.67718	0.11	0.034	5.76634e-18
MicImmature-8	CCND2	2.21757e-22	1.20388	0.251	0.122	8.54585e-18
MicImmature-8	SNRPE	5.11055e-22	1.14671	0.352	0.208	1.96945e-17
MicImmature-8	DYNLL1	6.58745e-22	0.666674	0.642	0.491	2.53861e-17
MicImmature-8	IPO9-AS1	8.39909e-22	1.96817	0.134	0.048	3.23676e-17
MicImmature-8	DPP6	1.08609e-21	1.33973	0.194	0.083	4.18546e-17
MicImmature-8	RACK1	1.37155e-21	0.467377	0.781	0.636	5.28552e-17
MicImmature-8	FAM117B	2.34344e-21	1.42274	0.142	0.052	9.0309e-17
MicImmature-8	RORA	2.36328e-21	1.3371	0.158	0.062	9.10738e-17
MicImmature-8	MYO10	2.44552e-21	1.61224	0.162	0.065	9.42431e-17
MicImmature-8	TCEAL7	2.48249e-21	1.53164	0.131	0.046	9.56679e-17
MicImmature-8	SEZ6	2.68863e-21	1.6243	0.107	0.033	1.03612e-16
MicImmature-8	TMEM178B	3.17005e-21	1.34239	0.216	0.1	1.22164e-16
MicImmature-8	LRRC49	3.20161e-21	1.51518	0.106	0.033	1.23381e-16
MicImmature-8	INSR	3.5939e-21	1.49278	0.146	0.055	1.38498e-16
MicImmature-8	PAM	3.81439e-21	1.4959	0.146	0.055	1.46995e-16
MicImmature-8	ANK3	3.87912e-21	1.25378	0.216	0.099	1.4949e-16
MicImmature-8	SRGAP3	4.14317e-21	1.381	0.256	0.132	1.59665e-16
MicImmature-8	PSMG4	4.24449e-21	1.79897	0.136	0.05	1.6357e-16
MicImmature-8	JPT1	9.29187e-21	0.599557	0.571	0.406	3.58081e-16
MicImmature-8	ZNF608	1.39323e-20	1.39775	0.194	0.086	5.36907e-16
MicImmature-8	ANTXR1	1.50586e-20	1.64818	0.152	0.06	5.80315e-16
MicImmature-8	RPS25	1.70611e-20	0.373599	0.88	0.731	6.57483e-16
MicImmature-8	PDE1A	1.75529e-20	1.60969	0.12	0.041	6.76435e-16
MicImmature-8	DANT2	1.77663e-20	1.99752	0.123	0.044	6.84659e-16
MicImmature-8	LHX2	1.88665e-20	1.58005	0.118	0.04	7.27057e-16
MicImmature-8	KIAA1549	2.74239e-20	1.68363	0.102	0.032	1.05683e-15
MicImmature-8	TFDP2	2.83564e-20	1.07713	0.218	0.102	1.09277e-15
MicImmature-8	FAM171B	2.92693e-20	1.65237	0.12	0.042	1.12795e-15
MicImmature-8	GNG2	3.18605e-20	1.28444	0.246	0.125	1.22781e-15
MicImmature-8	TET1	3.53656e-20	1.78086	0.11	0.037	1.36288e-15
MicImmature-8	UBA6-DT	4.14593e-20	1.82364	0.154	0.062	1.59772e-15
MicImmature-8	CAP2	4.48835e-20	1.63596	0.114	0.038	1.72968e-15
MicImmature-8	KLHL23	5.49977e-20	1.62154	0.134	0.05	2.11945e-15
MicImmature-8	SNHG6	5.63846e-20	0.856616	0.502	0.359	2.17289e-15
MicImmature-8	RPL23	5.76908e-20	0.46616	0.784	0.644	2.22323e-15
MicImmature-8	PEG10	6.85182e-20	1.36168	0.176	0.075	2.64049e-15
MicImmature-8	LSAMP	7.52149e-20	1.20315	0.283	0.153	2.89856e-15
MicImmature-8	NEUROD2	8.25918e-20	1.22342	0.158	0.064	3.18284e-15
MicImmature-8	SEPTIN11	8.47199e-20	1.10079	0.258	0.132	3.26485e-15
MicImmature-8	ATP5PO	8.93639e-20	0.812456	0.482	0.331	3.44382e-15
MicImmature-8	UBB	8.99298e-20	0.61162	0.667	0.535	3.46563e-15
MicImmature-8	CCDC28B	9.26338e-20	1.54952	0.163	0.068	3.56983e-15
MicImmature-8	SLC4A10	9.6025e-20	1.4298	0.122	0.043	3.70051e-15
MicImmature-8	PDE10A	1.21756e-19	1.3023	0.128	0.046	4.69211e-15
MicImmature-8	PFDN4	1.95071e-19	1.24408	0.266	0.142	7.51744e-15
MicImmature-8	RPS11	2.71264e-19	0.371698	0.835	0.713	1.04537e-14
MicImmature-8	SVIL	3.33652e-19	1.38652	0.102	0.033	1.28579e-14
MicImmature-8	ATCAY	3.98226e-19	1.32804	0.136	0.052	1.53464e-14
MicImmature-8	NRP1	4.08962e-19	1.60901	0.218	0.11	1.57602e-14
MicImmature-8	GDAP1	4.18013e-19	1.30558	0.189	0.086	1.61089e-14
MicImmature-8	CAMK4	6.56395e-19	1.32442	0.141	0.055	2.52955e-14
MicImmature-8	CDC42BPA	8.11811e-19	1.33004	0.149	0.06	3.12848e-14
MicImmature-8	SNAP25-AS1	8.85215e-19	1.69537	0.114	0.04	3.41135e-14
MicImmature-8	CSRNP3	9.7482e-19	1.25704	0.174	0.076	3.75666e-14
MicImmature-8	COMMD6	2.59798e-18	0.640417	0.594	0.456	1.00118e-13
MicImmature-8	ZNF713	2.68595e-18	2.07779	0.101	0.034	1.03508e-13
MicImmature-8	RPL41	3.36696e-18	0.298338	0.973	0.838	1.29753e-13
MicImmature-8	ATAT1	3.53672e-18	1.33714	0.165	0.071	1.36295e-13
MicImmature-8	PTPRK	4.40859e-18	1.40667	0.138	0.054	1.69894e-13
MicImmature-8	HMGB1	5.85845e-18	0.466748	0.688	0.576	2.25767e-13
MicImmature-8	BEX2	6.07572e-18	1.11069	0.216	0.105	2.3414e-13
MicImmature-8	COX7A2	6.42893e-18	0.634337	0.581	0.444	2.47752e-13
MicImmature-8	FRMD5	8.45587e-18	1.4343	0.194	0.093	3.25864e-13
MicImmature-8	CSMD2	8.75702e-18	1.50355	0.115	0.042	3.37469e-13
MicImmature-8	TUBB3	1.03327e-17	0.302061	0.582	0.412	3.9819e-13
MicImmature-8	PIK3R3	1.85415e-17	1.47728	0.11	0.04	7.14534e-13
MicImmature-8	RPS12	2.30358e-17	0.255748	0.944	0.75	8.8773e-13
MicImmature-8	SKA2	2.59679e-17	1.27817	0.195	0.094	1.00072e-12
MicImmature-8	KIAA0408	2.77787e-17	1.6036	0.115	0.043	1.07051e-12
MicImmature-8	YWHAE	2.83938e-17	0.708595	0.586	0.468	1.09421e-12
MicImmature-8	MID1	3.61749e-17	1.72561	0.104	0.037	1.39407e-12
MicImmature-8	PGM2L1	5.74176e-17	1.29893	0.144	0.06	2.2127e-12
MicImmature-8	RPS16	5.84131e-17	0.372186	0.843	0.699	2.25107e-12
MicImmature-8	IP6K2	6.04643e-17	1.31776	0.258	0.145	2.33011e-12
MicImmature-8	DYNLT1	6.71798e-17	0.982416	0.339	0.209	2.58891e-12
MicImmature-8	FNBP1L	7.07004e-17	1.05594	0.32	0.195	2.72458e-12
MicImmature-8	PID1	7.24435e-17	1.25123	0.168	0.076	2.79176e-12
MicImmature-8	SEMA6D	8.95299e-17	1.37336	0.163	0.073	3.45022e-12
MicImmature-8	MBOAT2	1.10238e-16	1.49818	0.12	0.046	4.24823e-12
MicImmature-8	NELL2	1.53559e-16	0.905762	0.213	0.105	5.91771e-12
MicImmature-8	CADM1	1.62637e-16	0.924326	0.246	0.131	6.26753e-12
MicImmature-8	ERH	1.86304e-16	0.961866	0.394	0.271	7.1796e-12
MicImmature-8	ZFAS1	2.11664e-16	0.703137	0.517	0.389	8.1569e-12
MicImmature-8	NETO2	2.3096e-16	1.1498	0.192	0.093	8.9005e-12
MicImmature-8	RPL14	2.31247e-16	0.35135	0.821	0.687	8.91155e-12
MicImmature-8	CACNA1B	2.34411e-16	1.49175	0.112	0.042	9.03351e-12
MicImmature-8	RPL22	3.58706e-16	0.352159	0.811	0.67	1.38234e-11
MicImmature-8	PTPRO	3.58958e-16	1.28832	0.23	0.126	1.38332e-11
MicImmature-8	THSD7A	7.54916e-16	1.58928	0.104	0.038	2.90922e-11
MicImmature-8	ZEB1	8.58497e-16	1.16307	0.264	0.152	3.30839e-11
MicImmature-8	EPB41L5	1.54813e-15	1.53011	0.115	0.045	5.96604e-11
MicImmature-8	KIF1B	1.62523e-15	1.0755	0.301	0.187	6.26313e-11
MicImmature-8	NEUROD6	2.01488e-15	0.764996	0.206	0.102	7.76475e-11
MicImmature-8	CARHSP1	2.51935e-15	1.16036	0.218	0.115	9.70881e-11
MicImmature-8	KDM5B	3.40002e-15	1.21516	0.184	0.091	1.31026e-10
MicImmature-8	KIF5C	3.89345e-15	0.88566	0.195	0.096	1.50042e-10
MicImmature-8	BTF3	5.48343e-15	0.443627	0.658	0.521	2.11315e-10
MicImmature-8	PSMB7	6.76175e-15	0.905501	0.341	0.224	2.60578e-10
MicImmature-8	ENSG00000258017	8.00165e-15	1.73695	0.128	0.055	3.08359e-10
MicImmature-8	ENSG00000288891	8.37316e-15	1.24462	0.165	0.079	3.22677e-10
MicImmature-8	PEBP1	9.3468e-15	0.656929	0.485	0.36	3.60198e-10
MicImmature-8	MYEF2	9.5731e-15	1.24519	0.123	0.051	3.68919e-10
MicImmature-8	APC2	1.14828e-14	1.41905	0.104	0.04	4.42514e-10
MicImmature-8	RPL8	1.36818e-14	0.297563	0.882	0.726	5.27257e-10
MicImmature-8	SNRPD1	1.38783e-14	0.98354	0.338	0.222	5.34828e-10
MicImmature-8	ELAVL3	2.24358e-14	0.804899	0.202	0.102	8.64608e-10
MicImmature-8	BSCL2	2.48952e-14	1.36822	0.158	0.076	9.59387e-10
MicImmature-8	SYT14	2.66289e-14	1.45546	0.104	0.04	1.0262e-09
MicImmature-8	AGPAT4	2.66645e-14	1.47843	0.131	0.058	1.02757e-09
MicImmature-8	CBX1	2.72699e-14	1.02862	0.226	0.125	1.0509e-09
MicImmature-8	ZNF565	3.4671e-14	1.619	0.147	0.069	1.33612e-09
MicImmature-8	UNC79	3.49424e-14	1.30172	0.125	0.053	1.34657e-09
MicImmature-8	PTN	3.95806e-14	0.699306	0.256	0.145	1.52532e-09
MicImmature-8	GPHN	4.52753e-14	0.916984	0.302	0.191	1.74477e-09
MicImmature-8	MORF4L1	5.47953e-14	0.692239	0.523	0.423	2.11164e-09
MicImmature-8	PCDH7	5.80305e-14	1.53598	0.109	0.044	2.23632e-09
MicImmature-8	NCALD	6.05592e-14	1.60533	0.107	0.043	2.33377e-09
MicImmature-8	JAKMIP2	6.27045e-14	1.23702	0.12	0.05	2.41644e-09
MicImmature-8	GRIA1	6.56768e-14	1.27007	0.155	0.074	2.53099e-09
MicImmature-8	RPAIN	7.07131e-14	1.05569	0.262	0.159	2.72507e-09
MicImmature-8	SPATS2	7.91194e-14	1.20668	0.171	0.086	3.04903e-09
MicImmature-8	SPTAN1	1.10989e-13	1.17421	0.213	0.119	4.27718e-09
MicImmature-8	AK1	1.19055e-13	1.40269	0.16	0.079	4.58804e-09
MicImmature-8	CBFA2T2	1.78049e-13	1.13933	0.222	0.128	6.86147e-09
MicImmature-8	HDAC2	1.90674e-13	0.833044	0.31	0.198	7.34801e-09
MicImmature-8	RPS6KA5	1.93818e-13	1.37553	0.178	0.093	7.46916e-09
MicImmature-8	RPL5	2.07424e-13	0.254609	0.842	0.704	7.99352e-09
MicImmature-8	FMN2	2.13496e-13	1.43434	0.106	0.043	8.22748e-09
MicImmature-8	UBA52	2.30355e-13	0.310682	0.81	0.664	8.87718e-09
MicImmature-8	SESTD1	2.37379e-13	1.18173	0.104	0.042	9.14789e-09
MicImmature-8	NEO1	2.72064e-13	1.36971	0.107	0.044	1.04845e-08
MicImmature-8	KLHL7	2.74417e-13	1.30198	0.157	0.077	1.05752e-08
MicImmature-8	AFF3	2.79648e-13	0.703579	0.318	0.201	1.07768e-08
MicImmature-8	CDK5R1	2.95216e-13	1.12291	0.131	0.059	1.13767e-08
MicImmature-8	MYL6B	2.97174e-13	0.904357	0.277	0.168	1.14522e-08
MicImmature-8	SNHG14	3.23611e-13	0.83029	0.338	0.226	1.2471e-08
MicImmature-8	RPL30	3.25295e-13	0.1359	0.906	0.744	1.25359e-08
MicImmature-8	ENSG00000290560	5.2248e-13	1.12551	0.216	0.122	2.01348e-08
MicImmature-8	GRM7	6.77336e-13	1.43468	0.115	0.05	2.61025e-08
MicImmature-8	TMEM132B	7.80697e-13	1.18596	0.102	0.041	3.00857e-08
MicImmature-8	VDAC3	8.58549e-13	0.991214	0.267	0.165	3.30859e-08
MicImmature-8	DOCK3	8.88086e-13	1.08796	0.174	0.09	3.42242e-08
MicImmature-8	PRMT1	1.10972e-12	1.06509	0.262	0.163	4.27652e-08
MicImmature-8	PRKACB	1.38919e-12	1.04055	0.219	0.127	5.35351e-08
MicImmature-8	STXBP1	1.67268e-12	1.34409	0.112	0.048	6.44601e-08
MicImmature-8	NREP	1.70195e-12	0.705401	0.318	0.204	6.55882e-08
MicImmature-8	SLC22A23	1.71969e-12	0.83499	0.243	0.145	6.62717e-08
MicImmature-8	KIF5A	2.53779e-12	1.21438	0.104	0.043	9.77987e-08
MicImmature-8	MT-ND5	2.73313e-12	0.392186	0.63	0.485	1.05327e-07
MicImmature-8	SETD7	3.46159e-12	1.51911	0.125	0.058	1.33399e-07
MicImmature-8	ENSG00000239268	3.9016e-12	1.42005	0.109	0.047	1.50356e-07
MicImmature-8	TCEAL9	4.87335e-12	1.24591	0.142	0.07	1.87804e-07
MicImmature-8	RPLP1	4.98405e-12	0.197432	0.976	0.847	1.9207e-07
MicImmature-8	VEZT	5.78701e-12	1.14129	0.229	0.139	2.23014e-07
MicImmature-8	RUNX1T1	5.98651e-12	0.883109	0.198	0.109	2.30702e-07
MicImmature-8	EHBP1	6.46743e-12	1.08931	0.2	0.113	2.49235e-07
MicImmature-8	C3orf14	6.48869e-12	1.23205	0.152	0.077	2.50055e-07
MicImmature-8	AFDN	6.77379e-12	1.05145	0.2	0.113	2.61041e-07
MicImmature-8	PPA1	7.24328e-12	0.863611	0.235	0.138	2.79134e-07
MicImmature-8	TMEM14A	8.5522e-12	1.21636	0.136	0.066	3.29576e-07
MicImmature-8	TXNRD1	9.47462e-12	0.846834	0.395	0.298	3.65123e-07
MicImmature-8	H2AZ1	1.02392e-11	0.493612	0.45	0.334	3.94586e-07
MicImmature-8	ZNF711	1.16435e-11	1.11245	0.13	0.061	4.48706e-07
MicImmature-8	SOBP	1.50593e-11	1.05869	0.134	0.065	5.80339e-07
MicImmature-8	SNRPF	2.05657e-11	0.912353	0.294	0.199	7.92541e-07
MicImmature-8	ZHX3	3.17472e-11	1.39759	0.122	0.058	1.22344e-06
MicImmature-8	ZNF292	3.20933e-11	0.683993	0.373	0.272	1.23678e-06
MicImmature-8	SYNE1	3.30672e-11	1.2027	0.133	0.065	1.27431e-06
MicImmature-8	SNRPD2	3.71642e-11	0.815781	0.386	0.295	1.4322e-06
MicImmature-8	SACS	3.89601e-11	1.44983	0.104	0.046	1.50141e-06
MicImmature-8	POLR2F	3.95472e-11	1.03842	0.24	0.151	1.52403e-06
MicImmature-8	DYNC1I2	3.97002e-11	0.832335	0.342	0.242	1.52993e-06
MicImmature-8	PAIP2	4.26934e-11	0.906114	0.304	0.21	1.64528e-06
MicImmature-8	ENSG00000290548	5.64609e-11	1.32075	0.16	0.086	2.17583e-06
MicImmature-8	NMNAT2	5.67856e-11	1.21782	0.11	0.05	2.18835e-06
MicImmature-8	AP1S1	6.05313e-11	1.21176	0.16	0.086	2.33269e-06
MicImmature-8	NR2F1	6.89554e-11	0.777536	0.165	0.087	2.65733e-06
MicImmature-8	CCDC167	7.21606e-11	1.12523	0.179	0.101	2.78085e-06
MicImmature-8	KAT6B	7.88148e-11	1.0079	0.245	0.156	3.03728e-06
MicImmature-8	TRIM24	1.23466e-10	1.03618	0.15	0.079	4.758e-06
MicImmature-8	TIAM2	1.31377e-10	1.00193	0.211	0.127	5.06287e-06
MicImmature-8	CUTA	1.5428e-10	0.908593	0.307	0.217	5.94549e-06
MicImmature-8	PLK2	1.63919e-10	1.26339	0.102	0.046	6.31696e-06
MicImmature-8	RPSA	2.13715e-10	0.317685	0.68	0.586	8.23592e-06
MicImmature-8	LRP6	2.34354e-10	1.37192	0.112	0.053	9.03129e-06
MicImmature-8	ATP5MJ	2.49218e-10	0.519323	0.475	0.373	9.60413e-06
MicImmature-8	TOX	2.68158e-10	1.38448	0.101	0.046	1.0334e-05
MicImmature-8	NHP2	2.72447e-10	0.912114	0.238	0.152	1.04993e-05
MicImmature-8	ENSG00000255580	2.81834e-10	1.01527	0.101	0.045	1.08611e-05
MicImmature-8	COX7C	3.40187e-10	0.376514	0.651	0.56	1.31098e-05
MicImmature-8	RTN1	3.72647e-10	0.473071	0.414	0.301	1.43607e-05
MicImmature-8	HNRNPDL	3.74093e-10	0.572528	0.501	0.422	1.44164e-05
MicImmature-8	MAP3K13	3.89789e-10	1.00906	0.222	0.14	1.50213e-05
MicImmature-8	BASP1-AS1	3.94193e-10	1.46883	0.112	0.054	1.5191e-05
MicImmature-8	DBN1	4.26126e-10	0.976902	0.13	0.065	1.64216e-05
MicImmature-8	DENND5B	4.81585e-10	1.02026	0.173	0.098	1.85589e-05
MicImmature-8	EPB41L4A-AS1	5.24865e-10	1.25401	0.154	0.085	2.02267e-05
MicImmature-8	MLF1	5.41023e-10	1.39638	0.168	0.097	2.08494e-05
MicImmature-8	NBEA	5.57156e-10	0.705595	0.286	0.191	2.14711e-05
MicImmature-8	XPR1	5.95424e-10	0.952959	0.264	0.18	2.29458e-05
MicImmature-8	TCEAL4	6.29929e-10	0.898394	0.291	0.202	2.42756e-05
MicImmature-8	RSL24D1	6.30567e-10	0.838792	0.309	0.22	2.43002e-05
MicImmature-8	CFAP20	6.57496e-10	1.2884	0.107	0.051	2.53379e-05
MicImmature-8	ATP5PF	7.19489e-10	0.613383	0.438	0.346	2.7727e-05
MicImmature-8	SLC25A6	7.52812e-10	0.464847	0.528	0.434	2.90111e-05
MicImmature-8	ING4	8.04216e-10	1.20829	0.13	0.067	3.09921e-05
MicImmature-8	NSG1	8.86494e-10	0.771884	0.192	0.111	3.41628e-05
MicImmature-8	ALDH7A1	9.33219e-10	1.10946	0.126	0.064	3.59635e-05
MicImmature-8	XIST	1.02977e-09	0.537566	0.283	0.185	3.96841e-05
MicImmature-8	NDUFA4	1.08405e-09	0.416897	0.562	0.463	4.17759e-05
MicImmature-8	NDUFC2	1.30135e-09	0.738293	0.355	0.263	5.01501e-05
MicImmature-8	EDF1	1.37392e-09	0.625917	0.451	0.37	5.29469e-05
MicImmature-8	RNF5	1.83927e-09	1.11579	0.139	0.075	7.088e-05
MicImmature-8	DCTN3	1.85959e-09	0.912988	0.254	0.171	7.16628e-05
MicImmature-8	FOXN2	2.52933e-09	1.44541	0.118	0.061	9.74728e-05
MicImmature-8	EXOC6B	2.95979e-09	0.738939	0.277	0.188	0.000114061
MicImmature-8	NHSL1	3.14847e-09	0.453079	0.213	0.13	0.000121333
MicImmature-8	NCAM2	3.21534e-09	0.97703	0.139	0.075	0.00012391
MicImmature-8	RPSAP58	3.38282e-09	1.21887	0.178	0.108	0.000130364
MicImmature-8	RPL27	4.01898e-09	0.240402	0.731	0.615	0.000154879
MicImmature-8	KIFAP3	4.22484e-09	1.03947	0.141	0.077	0.000162812
MicImmature-8	MSMO1	4.42714e-09	0.837134	0.146	0.079	0.000170609
MicImmature-8	WIPF3	4.53112e-09	1.30734	0.104	0.051	0.000174616
MicImmature-8	BCL11B	4.58125e-09	0.636117	0.115	0.057	0.000176548
MicImmature-8	TANC2	4.68933e-09	0.785297	0.286	0.2	0.000180713
MicImmature-8	GTF2I-AS1	4.71846e-09	1.28983	0.101	0.048	0.000181835
MicImmature-8	HECTD4	5.02608e-09	0.947168	0.214	0.138	0.00019369
MicImmature-8	FAT3	5.2609e-09	0.824175	0.123	0.063	0.000202739
MicImmature-8	GRID2	5.45328e-09	0.408231	0.171	0.099	0.000210153
MicImmature-8	BACH2	6.106e-09	0.79691	0.17	0.099	0.000235307
MicImmature-8	USP3-AS1	6.32841e-09	1.45272	0.118	0.062	0.000243878
MicImmature-8	NEDD4L	6.69822e-09	0.53884	0.376	0.285	0.000258129
MicImmature-8	HINT1	7.17349e-09	0.508563	0.52	0.444	0.000276445
MicImmature-8	TDG	7.43956e-09	1.24842	0.136	0.075	0.000286698
MicImmature-8	ANKRD36	7.80991e-09	1.1919	0.144	0.081	0.000300971
MicImmature-8	GOLM1	8.00449e-09	1.05331	0.102	0.05	0.000308469
MicImmature-8	GET1	8.67676e-09	1.09228	0.128	0.069	0.000334376
MicImmature-8	GAP43	8.96448e-09	0.538078	0.24	0.155	0.000345464
MicImmature-8	FTX	9.20057e-09	0.489358	0.453	0.358	0.000354562
MicImmature-8	ATP5MG	9.47597e-09	0.365017	0.582	0.491	0.000365175
MicImmature-8	DANCR	1.03742e-08	0.927281	0.205	0.13	0.00039979
MicImmature-8	EIF3E	1.09149e-08	0.717018	0.434	0.359	0.000420628
MicImmature-8	UQCRH	1.26489e-08	0.549527	0.478	0.398	0.000487449
MicImmature-8	BMPR2	1.32573e-08	0.719786	0.309	0.226	0.000510898
MicImmature-8	GNAI1	1.4423e-08	1.00625	0.125	0.066	0.000555818
MicImmature-8	DAPK1	1.46718e-08	0.107373	0.117	0.059	0.000565408
MicImmature-8	SPAG16	1.61305e-08	1.11899	0.12	0.063	0.000621623
MicImmature-8	SF3B6	1.78383e-08	0.804818	0.286	0.205	0.000687434
MicImmature-8	SPDYE2	1.90849e-08	1.30096	0.117	0.062	0.000735475
MicImmature-8	MRPS24	1.92493e-08	0.876678	0.229	0.153	0.00074181
MicImmature-8	CHN1	2.06657e-08	0.818045	0.11	0.056	0.000796393
MicImmature-8	FRMD4B	2.10918e-08	0.810221	0.35	0.28	0.000812813
MicImmature-8	MEGF9	2.11169e-08	1.02449	0.109	0.055	0.000813783
MicImmature-8	ACVR2A	2.25127e-08	1.17607	0.112	0.058	0.000867571
MicImmature-8	SARS1	2.27003e-08	0.974388	0.2	0.128	0.0008748
MicImmature-8	APP	2.51942e-08	0.67781	0.31	0.229	0.000970909
MicImmature-8	FAM200B	2.67174e-08	1.13039	0.125	0.068	0.00102961
MicImmature-8	FOCAD	2.75085e-08	1.17153	0.139	0.079	0.00106009
MicImmature-8	PTBP2	2.79334e-08	0.715746	0.294	0.212	0.00107647
MicImmature-8	BAIAP2L1	2.8823e-08	1.11384	0.181	0.114	0.00111075
MicImmature-8	PSMA4	3.18332e-08	0.823793	0.291	0.214	0.00122676
MicImmature-8	AKAP9	3.66108e-08	0.780542	0.306	0.226	0.00141087
MicImmature-8	NSG2	3.81947e-08	0.750282	0.157	0.091	0.00147191
MicImmature-8	SMARCD3	3.83147e-08	0.732254	0.11	0.056	0.00147653
MicImmature-8	CREB5	3.86943e-08	1.16411	0.131	0.073	0.00149116
MicImmature-8	NACA	3.87144e-08	0.118211	0.805	0.693	0.00149194
MicImmature-8	SMARCE1	4.06929e-08	0.953498	0.198	0.128	0.00156818
MicImmature-8	SCG3	4.11685e-08	0.88142	0.123	0.066	0.00158651
MicImmature-8	RPS26	4.91054e-08	0.319718	0.627	0.547	0.00189238
MicImmature-8	SNRPB2	5.07088e-08	0.81288	0.278	0.202	0.00195416
MicImmature-8	DDX24	5.42464e-08	0.829791	0.272	0.196	0.00209049
MicImmature-8	RPS28	5.76387e-08	0.123222	0.918	0.789	0.00222122
MicImmature-8	RPS21	6.03256e-08	0.102047	0.8	0.675	0.00232477
MicImmature-8	EML1	6.03849e-08	0.975302	0.128	0.07	0.00232705
MicImmature-8	DHPS	6.1612e-08	0.898088	0.165	0.099	0.00237434
MicImmature-8	SCHIP1	6.47768e-08	1.1104	0.104	0.054	0.0024963
MicImmature-8	RPS7	6.88795e-08	0.168748	0.795	0.669	0.00265441
MicImmature-8	NAV1	6.91519e-08	1.07718	0.157	0.094	0.00266491
MicImmature-8	DIP2C	7.06574e-08	0.87982	0.174	0.107	0.00272292
MicImmature-8	SYT11	7.3152e-08	1.2896	0.117	0.064	0.00281906
MicImmature-8	UBL5	8.74032e-08	0.449566	0.461	0.375	0.00336826
MicImmature-8	CORO1C	8.83373e-08	1.08279	0.195	0.128	0.00340426
MicImmature-8	ENSG00000257322	8.97278e-08	1.18053	0.158	0.098	0.00345784
MicImmature-8	PFDN2	9.29886e-08	0.805942	0.323	0.248	0.0035835
MicImmature-8	CCDC14	9.79343e-08	1.11484	0.138	0.08	0.00377409
MicImmature-8	MSH2	1.09431e-07	1.26828	0.102	0.054	0.00421712
MicImmature-8	CBLB	1.14552e-07	0.760555	0.181	0.113	0.00441447
MicImmature-8	HLTF	1.21076e-07	1.13721	0.128	0.072	0.0046659
MicImmature-8	RNF24	1.30561e-07	0.692148	0.15	0.087	0.00503144
MicImmature-8	SNHG32	1.32321e-07	0.96982	0.234	0.166	0.00509927
MicImmature-8	GDAP1L1	1.3575e-07	0.820523	0.126	0.07	0.00523138
MicImmature-8	LINC00342	1.44543e-07	1.15574	0.114	0.062	0.00557025
MicImmature-8	GUSBP1	1.46536e-07	0.830752	0.206	0.136	0.00564704
MicImmature-8	SRP9	1.46701e-07	0.542673	0.336	0.252	0.00565342
MicImmature-8	CSTPP1	1.63784e-07	0.879803	0.171	0.107	0.00631175
MicImmature-8	UPF3A	1.83196e-07	0.8812	0.205	0.135	0.00705981
MicImmature-8	HIP1	1.89848e-07	1.28878	0.134	0.079	0.00731618
MicImmature-8	NAE1	1.97422e-07	1.02214	0.115	0.063	0.00760805
MicImmature-8	RTF1	1.99581e-07	0.850569	0.237	0.165	0.00769126
MicImmature-8	KLHL24	2.0146e-07	0.820372	0.214	0.144	0.00776367
MicImmature-8	NBEAL1	2.15291e-07	0.833201	0.267	0.197	0.00829668
MicImmature-8	ZNF91	2.44168e-07	0.958821	0.176	0.112	0.00940952
MicImmature-8	RIMS1	2.49074e-07	0.982246	0.102	0.054	0.00959858
MicImmature-8	PRAG1	2.66719e-07	1.11988	0.125	0.071	0.0102785
MicImmature-8	PRDX1	2.68453e-07	0.388555	0.502	0.428	0.0103454
MicImmature-8	HMGB3	2.69424e-07	0.874692	0.138	0.08	0.0103828
MicImmature-8	DSTN	2.70044e-07	0.674236	0.312	0.237	0.0104067
MicImmature-8	CRMP1	2.90013e-07	0.376865	0.254	0.169	0.0111762
MicImmature-8	FAM110B	2.96892e-07	0.731122	0.187	0.121	0.0114413
MicImmature-8	NAP1L1	3.11812e-07	0.636141	0.413	0.352	0.0120163
MicImmature-8	GSTP1	3.47351e-07	0.485133	0.43	0.348	0.0133859
MicImmature-8	ENSG00000255886	3.55636e-07	0.949572	0.115	0.064	0.0137052
MicImmature-8	TTC3	3.6926e-07	0.492332	0.434	0.365	0.0142302
MicImmature-8	ZFYVE9	4.52716e-07	1.08216	0.104	0.056	0.0174463
MicImmature-8	RTN3	4.61386e-07	0.56921	0.317	0.24	0.0177804
MicImmature-8	GNAO1	4.71204e-07	0.651375	0.109	0.058	0.0181588
MicImmature-8	KIF1A	4.92472e-07	0.785257	0.109	0.059	0.0189784
MicImmature-8	RIMKLB	5.20179e-07	1.11226	0.128	0.074	0.0200462
MicImmature-8	LAPTM4A	6.02331e-07	0.767773	0.266	0.196	0.023212
MicImmature-8	NDUFB11	6.04549e-07	0.519088	0.397	0.327	0.0232975
MicImmature-8	APEX1	6.37249e-07	0.685906	0.272	0.2	0.0245577
MicImmature-8	MYO9A	6.74772e-07	0.924204	0.157	0.098	0.0260037
MicImmature-8	MED17	6.76071e-07	1.19313	0.101	0.055	0.0260537
MicImmature-8	DAAM1	7.6576e-07	0.617591	0.283	0.209	0.0295101
MicImmature-8	FBXO21	9.24627e-07	1.13432	0.115	0.066	0.0356323
MicImmature-8	SOD1	9.44221e-07	0.616923	0.339	0.271	0.0363874
MicImmature-8	BCL7A	9.64224e-07	0.588803	0.114	0.063	0.0371583
MicImmature-8	ENSG00000272368	9.91076e-07	1.25683	0.115	0.067	0.0381931
MicImmature-8	RUFY2	1.00733e-06	1.08678	0.131	0.078	0.0388194
MicImmature-8	SUMO1	1.03252e-06	0.66747	0.325	0.255	0.0397903
MicImmature-8	CNN3	1.0714e-06	0.674362	0.134	0.079	0.0412887
MicImmature-8	EMC4	1.13416e-06	0.977555	0.15	0.094	0.043707
MicImmature-8	MXI1	1.19062e-06	0.714926	0.123	0.071	0.0458831
MicImmature-8	MRPL42	1.21448e-06	1.02202	0.157	0.1	0.0468023
MicImmature-8	RNMT	1.24235e-06	0.784325	0.259	0.192	0.0478764
MicImmature-8	BEX4	1.26239e-06	0.810346	0.266	0.199	0.0486487
MicImmature-8	CDIN1	1.31623e-06	0.964323	0.11	0.062	0.0507236
MicImmature-8	USP11	1.54509e-06	0.965241	0.149	0.094	0.0595431
MicImmature-8	RPLP0	1.66183e-06	0.234849	0.642	0.553	0.0640419
MicImmature-8	ZNF84	1.70498e-06	1.04929	0.102	0.057	0.0657047
MicImmature-8	DYNLT2B	2.06688e-06	0.862566	0.133	0.08	0.0796514
MicImmature-8	YWHAZ	2.15452e-06	0.61289	0.357	0.291	0.0830289
MicImmature-8	MRPL55	2.1792e-06	1.15434	0.155	0.102	0.0839799
MicImmature-8	SMC3	2.25536e-06	0.831048	0.173	0.113	0.0869147
MicImmature-8	EIF4A2	2.31829e-06	0.62626	0.394	0.332	0.0893398
MicImmature-8	NCKAP1	2.69547e-06	0.903978	0.106	0.06	0.103875
MicImmature-8	UCHL1	2.97993e-06	0.430792	0.294	0.216	0.114838
MicImmature-8	HACD3	3.02891e-06	0.899827	0.142	0.089	0.116725
MicImmature-8	NME7	3.24595e-06	0.891924	0.114	0.066	0.125089
MicImmature-8	SSR2	3.44186e-06	0.675442	0.304	0.238	0.132639
MicImmature-8	SPSB3	3.51784e-06	0.841692	0.136	0.084	0.135567
MicImmature-8	MAGED2	4.58012e-06	0.801952	0.214	0.154	0.176504
MicImmature-8	EZH2	4.59077e-06	0.660124	0.122	0.072	0.176915
MicImmature-8	GABPB1-AS1	4.6162e-06	1.00734	0.125	0.076	0.177895
MicImmature-8	SNRPN	4.6795e-06	0.634946	0.243	0.177	0.180334
MicImmature-8	EEF2	4.69806e-06	0.387848	0.486	0.421	0.181049
MicImmature-8	COPS4	5.02156e-06	0.891001	0.138	0.086	0.193516
MicImmature-8	EIF3I	5.09295e-06	0.847762	0.211	0.151	0.196267
MicImmature-8	CENPX	5.34386e-06	0.994618	0.166	0.112	0.205936
MicImmature-8	PHPT1	5.66597e-06	0.713983	0.298	0.233	0.218349
MicImmature-8	CERS6	5.70557e-06	0.638124	0.291	0.228	0.219876
MicImmature-8	PARK7	6.83709e-06	0.498472	0.397	0.335	0.263481
MicImmature-8	SNAP25	7.59816e-06	0.549272	0.136	0.084	0.29281
MicImmature-8	IK	8.05132e-06	0.920225	0.179	0.124	0.310274
MicImmature-8	TMA7	8.16386e-06	0.295972	0.555	0.488	0.314611
MicImmature-8	POLR2B	1.0046e-05	1.04046	0.142	0.092	0.387142
MicImmature-8	TIA1	1.05268e-05	1.03022	0.118	0.072	0.405673
MicImmature-8	PET100	1.10268e-05	0.704515	0.296	0.234	0.42494
MicImmature-8	CCDC82	1.10534e-05	1.12489	0.133	0.085	0.425964
MicImmature-8	EAPP	1.19905e-05	0.908595	0.168	0.115	0.462077
MicImmature-8	MRPS21	1.29903e-05	0.600962	0.299	0.239	0.500606
MicImmature-8	PUS7L	1.35206e-05	1.02621	0.109	0.065	0.521044
MicImmature-8	CIAO2B	1.44701e-05	0.681986	0.269	0.211	0.557635
MicImmature-8	KPNA5	1.6269e-05	1.09848	0.112	0.069	0.62696
MicImmature-8	YWHAG	1.69748e-05	0.683057	0.214	0.156	0.654156
MicImmature-8	PHLPP1	1.71086e-05	0.757591	0.15	0.099	0.659313
MicImmature-8	ACTR6	1.72839e-05	1.08439	0.122	0.077	0.66607
MicImmature-8	TPGS2	1.78456e-05	0.725139	0.152	0.1	0.687714
MicImmature-8	RALYL	1.93593e-05	0.759451	0.117	0.072	0.746048
MicImmature-8	MAD2L2	1.95319e-05	0.835801	0.106	0.063	0.7527
MicImmature-8	NAALADL2	1.98382e-05	0.80648	0.134	0.086	0.764504
MicImmature-8	FAU	1.99529e-05	0.101815	0.846	0.736	0.768923
MicImmature-8	SVIL-AS1	2.08002e-05	1.06053	0.102	0.061	0.801578
MicImmature-8	ERC1	2.08449e-05	0.662029	0.302	0.246	0.8033
MicImmature-8	ZNF821	2.25244e-05	0.864244	0.107	0.064	0.868022
MicImmature-8	EPC1	2.3299e-05	0.679548	0.293	0.236	0.897875
MicImmature-8	ARRDC3	2.5113e-05	0.856286	0.19	0.137	0.967778
MicImmature-8	PHF14	3.00005e-05	0.560473	0.259	0.199	1
MicImmature-8	LUC7L3	3.05917e-05	0.610177	0.309	0.253	1
MicImmature-8	ATP5MC1	3.13952e-05	0.658328	0.245	0.185	1
MicImmature-8	TPRKB	3.19259e-05	0.910339	0.141	0.093	1
MicImmature-8	HCFC1R1	3.33102e-05	0.979821	0.125	0.08	1
MicImmature-8	LSM5	3.50812e-05	0.832332	0.205	0.152	1
MicImmature-8	APC	3.62092e-05	0.630253	0.227	0.168	1
MicImmature-8	NDUFB9	3.99266e-05	0.764248	0.259	0.206	1
MicImmature-8	SOX6	4.25025e-05	0.991985	0.101	0.062	1
MicImmature-8	UQCRQ	4.34141e-05	0.412699	0.384	0.324	1
MicImmature-8	LSM7	4.37065e-05	0.587023	0.334	0.279	1
MicImmature-8	TRIM13	4.57931e-05	0.91699	0.155	0.107	1
MicImmature-8	TOMM7	4.90228e-05	0.426417	0.49	0.446	1
MicImmature-8	NDUFAF2	5.30075e-05	0.871927	0.155	0.107	1
MicImmature-8	RABAC1	5.48454e-05	0.800484	0.256	0.202	1
MicImmature-8	SRSF3	5.76852e-05	0.615922	0.365	0.314	1
MicImmature-8	TXN	6.09468e-05	0.348208	0.298	0.232	1
MicImmature-8	PMS2P4	6.17562e-05	0.957348	0.157	0.109	1
MicImmature-8	ATP5MK	6.55311e-05	0.326479	0.44	0.382	1
MicImmature-8	TATDN1	6.88807e-05	0.903346	0.15	0.104	1
MicImmature-8	EID1	6.94701e-05	0.556517	0.29	0.234	1
MicImmature-8	NEXMIF	7.00802e-05	0.85568	0.102	0.063	1
MicImmature-8	COX6C	7.25394e-05	0.292667	0.483	0.426	1
MicImmature-8	KLHL28	7.39378e-05	0.909299	0.118	0.077	1
MicImmature-8	LAMTOR5	7.65348e-05	0.590484	0.282	0.228	1
MicImmature-8	ZNF254	8.04897e-05	0.778818	0.144	0.097	1
MicImmature-8	ADNP	8.23744e-05	0.704296	0.245	0.191	1
MicImmature-8	APBA2	8.72639e-05	0.706187	0.144	0.097	1
MicImmature-8	RAB3A	9.1149e-05	0.677026	0.101	0.062	1
MicImmature-8	ARL17A	9.37636e-05	0.909015	0.131	0.088	1
MicImmature-8	TERF1	9.54303e-05	0.946741	0.102	0.064	1
MicImmature-8	ENSG00000290192	9.56447e-05	0.699117	0.253	0.202	1
MicImmature-8	UBXN1	9.62481e-05	0.653991	0.275	0.225	1
MicImmature-8	KMT5B	0.000116094	0.713575	0.184	0.134	1
MicImmature-8	ATXN7L3B	0.000124288	1.06	0.114	0.074	1
MicImmature-8	SENP7	0.000127663	0.767339	0.192	0.142	1
MicImmature-8	DCTN6	0.000149642	1.04385	0.139	0.097	1
MicImmature-8	SON	0.0001603	0.468758	0.405	0.369	1
MicImmature-8	GTF2IRD1	0.000164179	0.9126	0.104	0.066	1
MicImmature-8	RFX7	0.00016995	0.572514	0.186	0.135	1
MicImmature-8	HMGN3	0.000183828	0.658675	0.314	0.268	1
MicImmature-8	TAF7	0.000184157	0.85151	0.163	0.118	1
MicImmature-8	SF3B2	0.000184779	0.823945	0.206	0.158	1
MicImmature-8	PPDPF	0.000196837	0.421716	0.354	0.296	1
MicImmature-8	TCEAL2	0.000200293	0.62886	0.11	0.071	1
MicImmature-8	PIN4	0.000209122	0.80988	0.163	0.118	1
MicImmature-8	CPNE3	0.000242847	1.01627	0.115	0.077	1
MicImmature-8	DAB1	0.000257529	0.76841	0.16	0.115	1
MicImmature-8	VTA1	0.000281576	0.858788	0.131	0.09	1
MicImmature-8	CSNK1E	0.000307447	0.530123	0.163	0.116	1
MicImmature-8	ACACA	0.000324673	0.772076	0.154	0.11	1
MicImmature-8	SF3B5	0.000361601	0.701897	0.25	0.207	1
MicImmature-8	C11orf58	0.000363269	0.532523	0.32	0.274	1
MicImmature-8	SPTBN1	0.000369716	0.486381	0.118	0.078	1
MicImmature-8	BTF3L4	0.000384611	0.615371	0.24	0.19	1
MicImmature-8	SEC61G	0.000422282	0.509143	0.344	0.298	1
MicImmature-8	RBX1	0.000424384	0.436483	0.342	0.294	1
MicImmature-8	GOLGA7	0.000426469	0.875357	0.107	0.071	1
MicImmature-8	CHD3	0.0004461	0.477113	0.133	0.091	1
MicImmature-8	KDM1A	0.000458495	0.607793	0.131	0.09	1
MicImmature-8	CEP85L	0.000458698	0.780969	0.147	0.106	1
MicImmature-8	ATP5ME	0.000466064	0.322982	0.448	0.4	1
MicImmature-8	FILIP1L	0.000475601	0.881515	0.117	0.08	1
MicImmature-8	VBP1	0.000476349	0.579715	0.157	0.113	1
MicImmature-8	C9orf78	0.000513489	0.879124	0.136	0.097	1
MicImmature-8	ATP6V1G1	0.000518225	0.427519	0.354	0.308	1
MicImmature-8	ENSG00000284707	0.000530542	0.900919	0.12	0.082	1
MicImmature-8	ARID4A	0.000530952	0.67028	0.221	0.176	1
MicImmature-8	USP3	0.000537481	0.651818	0.203	0.156	1
MicImmature-8	RPP21	0.00054906	0.822429	0.136	0.097	1
MicImmature-8	ODF2L	0.000626467	0.692402	0.106	0.07	1
MicImmature-8	TBC1D19	0.000647666	0.615172	0.109	0.073	1
MicImmature-8	PPP2R1A	0.000698854	0.66481	0.181	0.138	1
MicImmature-8	ARL3	0.000734621	0.597456	0.162	0.119	1
MicImmature-8	SLC25A12	0.000748716	0.873985	0.12	0.083	1
MicImmature-8	ENSG00000283103	0.000767151	0.839161	0.115	0.079	1
MicImmature-8	RPL7L1	0.000774586	0.89622	0.152	0.113	1
MicImmature-8	NME1	0.000778512	0.634948	0.208	0.165	1
MicImmature-8	MAGED1	0.000779953	0.521684	0.13	0.09	1
MicImmature-8	U2SURP	0.000799913	0.655043	0.229	0.185	1
MicImmature-8	MRPL21	0.000836893	0.881524	0.126	0.09	1
MicImmature-8	SYF2	0.000889729	0.649883	0.211	0.169	1
MicImmature-8	CFL1	0.000932449	0.230793	0.581	0.547	1
MicImmature-8	PSMB6	0.000992593	0.602326	0.256	0.213	1
MicImmature-8	KIDINS220	0.00103241	0.538167	0.251	0.208	1
MicImmature-8	CDKN1B	0.00108541	0.84583	0.107	0.073	1
MicImmature-8	TUBA1C	0.00111454	0.830329	0.142	0.105	1
MicImmature-8	HES6	0.00112635	0.528142	0.154	0.111	1
MicImmature-8	TM2D3	0.00112937	0.875481	0.125	0.089	1
MicImmature-8	NRG3	0.00117108	0.471187	0.187	0.142	1
MicImmature-8	JPX	0.00119004	0.750653	0.213	0.172	1
MicImmature-8	RPRD2	0.00130409	0.739573	0.168	0.128	1
MicImmature-8	COMMD3	0.00133322	0.805601	0.152	0.114	1
MicImmature-8	SARNP	0.00138605	0.599305	0.234	0.192	1
MicImmature-8	MAGI3	0.0014188	0.621007	0.146	0.107	1
MicImmature-8	PSMB5	0.00146696	0.504009	0.258	0.213	1
MicImmature-8	PRKX	0.00156978	0.66949	0.115	0.08	1
MicImmature-8	FKBP3	0.00162267	0.634968	0.184	0.143	1
MicImmature-8	FAM153CP	0.00162723	0.632251	0.118	0.084	1
MicImmature-8	DCTN2	0.00165743	0.604475	0.187	0.146	1
MicImmature-8	RUFY3	0.00170882	0.373146	0.202	0.155	1
MicImmature-8	ZC3H15	0.00172056	0.679778	0.227	0.187	1
MicImmature-8	EXT1	0.00179969	0.413718	0.192	0.148	1
MicImmature-8	TCEAL8	0.00185187	0.895592	0.134	0.1	1
MicImmature-8	NCBP2	0.00188141	0.69966	0.133	0.097	1
MicImmature-8	COX6A1	0.00191952	0.282327	0.44	0.396	1
MicImmature-8	TRIM36	0.00201973	0.600056	0.125	0.09	1
MicImmature-8	MACO1	0.00208908	0.615523	0.144	0.107	1
MicImmature-8	PAIP1	0.00211961	0.63571	0.146	0.108	1
MicImmature-8	NSUN6	0.00212075	0.888022	0.125	0.091	1
MicImmature-8	ZMAT2	0.00214709	0.753977	0.133	0.098	1
MicImmature-8	POU2F1	0.00232818	0.523239	0.203	0.162	1
MicImmature-8	PFN2	0.00234211	0.425054	0.163	0.123	1
MicImmature-8	SMARCC2	0.00237276	0.856908	0.104	0.073	1
MicImmature-8	GNL3	0.00244213	0.900083	0.117	0.085	1
MicImmature-8	NUP160	0.0025396	0.589883	0.115	0.082	1
MicImmature-8	BASP1	0.00263525	0.177511	0.47	0.436	1
MicImmature-8	EXOSC8	0.00272638	0.85464	0.123	0.091	1
MicImmature-8	RSBN1L	0.00273779	0.639111	0.168	0.13	1
MicImmature-8	ORC4	0.00278231	0.629097	0.141	0.105	1
MicImmature-8	COX6B1	0.00283849	0.148467	0.477	0.428	1
MicImmature-8	DYNLRB1	0.0028858	0.510214	0.27	0.231	1
MicImmature-8	RBPJ	0.00293198	0.391258	0.285	0.243	1
MicImmature-8	AGAP1	0.00298072	0.401905	0.117	0.083	1
MicImmature-8	OOEP	0.00299435	0.545296	0.21	0.169	1
MicImmature-8	NDUFS2	0.00317218	0.802844	0.173	0.138	1
MicImmature-8	CAMLG	0.00326013	0.74367	0.155	0.12	1
MicImmature-8	HNRNPK	0.00339453	0.356846	0.405	0.374	1
MicImmature-8	SEM1	0.00341764	0.434285	0.309	0.27	1
MicImmature-8	MMADHC	0.00344649	1.01157	0.134	0.102	1
MicImmature-8	ARPP21	0.003573	0.357324	0.122	0.086	1
MicImmature-8	SNRPG	0.00357332	0.41251	0.283	0.242	1
MicImmature-8	HDGFL3	0.00363547	0.49694	0.134	0.099	1
MicImmature-8	GDI1	0.00374152	0.544104	0.15	0.114	1
MicImmature-8	NDUFA7	0.00377734	0.773506	0.163	0.13	1
MicImmature-8	CCDC90B	0.00377949	0.625714	0.154	0.118	1
MicImmature-8	H1-0	0.00379807	0.65143	0.182	0.147	1
MicImmature-8	DDX1	0.00381202	0.719135	0.147	0.113	1
MicImmature-8	COPS8	0.0038922	0.770467	0.122	0.09	1
MicImmature-8	UQCR11	0.00395051	0.245659	0.445	0.4	1
MicImmature-8	FUNDC2	0.00396286	0.71547	0.147	0.113	1
MicImmature-8	DPY30	0.0046287	0.706787	0.162	0.128	1
MicImmature-8	ARHGAP21	0.00469138	0.400051	0.323	0.287	1
MicImmature-8	NDUFA13	0.00474465	0.302714	0.416	0.383	1
MicImmature-8	DOP1B	0.0047867	0.763115	0.101	0.072	1
MicImmature-8	CRLF3	0.00498446	0.813579	0.158	0.126	1
MicImmature-8	NASP	0.00500105	0.567114	0.214	0.178	1
MicImmature-8	NARF	0.00501066	0.792908	0.128	0.096	1
MicImmature-8	NDUFS4	0.00504245	0.656211	0.211	0.177	1
MicImmature-8	SRSF10	0.00508477	0.583299	0.226	0.19	1
MicImmature-8	SERINC5	0.00520605	0.734648	0.114	0.083	1
MicImmature-8	ZNF532	0.00527188	0.573675	0.118	0.086	1
MicImmature-8	CUEDC2	0.00530915	0.644947	0.149	0.115	1
MicImmature-8	BAZ2B	0.00538348	0.276568	0.342	0.301	1
MicImmature-8	NCL	0.00538996	0.39297	0.31	0.278	1
MicImmature-8	KIAA1328	0.00540479	0.700399	0.142	0.11	1
MicImmature-8	NT5C3A	0.00543893	0.760502	0.11	0.081	1
MicImmature-8	SMIM26	0.00550211	0.505989	0.171	0.135	1
MicImmature-8	HYCC1	0.00552678	0.816358	0.122	0.091	1
MicImmature-8	TBCA	0.00575834	0.324529	0.381	0.349	1
MicImmature-8	ANKIB1	0.00596741	0.537937	0.182	0.147	1
MicImmature-8	DTD1	0.00604813	0.311572	0.142	0.107	1
MicImmature-8	PCLO	0.00656076	0.440948	0.102	0.073	1
MicImmature-8	SUCLG1	0.00669115	0.679419	0.146	0.113	1
MicImmature-8	MPHOSPH8	0.0067252	0.650943	0.173	0.14	1
MicImmature-8	C18orf32	0.00676426	0.554393	0.256	0.224	1
MicImmature-8	NDUFA5	0.00697954	0.491443	0.206	0.171	1
MicImmature-8	GSE1	0.00706445	0.531071	0.104	0.075	1
MicImmature-8	BRD3	0.00709367	0.554842	0.115	0.085	1
MicImmature-8	BORCS7	0.00767401	1.00387	0.101	0.074	1
MicImmature-8	CRYZL1	0.00800729	0.719389	0.12	0.09	1
MicImmature-8	SEC61B	0.00815533	0.336803	0.346	0.31	1
MicImmature-8	ATP5MF	0.00819981	0.343159	0.394	0.362	1
MicImmature-8	TIMM8B	0.00821712	0.527885	0.219	0.187	1
MicImmature-8	LUC7L	0.0082956	0.704411	0.152	0.121	1
MicImmature-8	RSL1D1	0.00849347	0.674183	0.184	0.152	1
MicImmature-8	CCDC112	0.00860665	0.455732	0.106	0.077	1
MicImmature-8	IGBP1	0.00868648	0.706594	0.163	0.133	1
MicImmature-8	NDUFB8	0.00892895	0.47017	0.315	0.286	1
MicImmature-8	HSBP1	0.00894463	0.371134	0.349	0.317	1
MicImmature-8	TPT1-AS1	0.00898308	0.541989	0.101	0.073	1
MicImmature-8	POLR2I	0.00943292	0.759655	0.173	0.143	1
MicImmature-8	HNRNPH1	0.00945051	0.53016	0.355	0.335	1
MicImmature-8	TRA2A	0.00957987	0.491365	0.301	0.271	1
MicImmature-9	ADGRB3	3.15234e-133	2.09705	0.564	0.174	1.21482e-128
MicImmature-9	RBFOX1	2.05542e-118	1.89736	0.716	0.327	7.92097e-114
MicImmature-9	ANKS1B	1.61541e-117	1.91071	0.568	0.19	6.22529e-113
MicImmature-9	NRXN1	2.01481e-114	1.58955	0.732	0.327	7.76447e-110
MicImmature-9	PTPRD	4.38738e-114	2.08874	0.668	0.297	1.69076e-109
MicImmature-9	NRG3	2.72973e-102	2.27458	0.434	0.13	1.05196e-97
MicImmature-9	NRG1	8.16644e-99	1.99696	0.458	0.143	3.1471e-94
MicImmature-9	CADM2	1.2801e-97	1.80794	0.533	0.188	4.93314e-93
MicImmature-9	ROBO2	2.49548e-95	1.68079	0.634	0.275	9.61683e-91
MicImmature-9	DLG2	3.86865e-95	1.98085	0.571	0.234	1.49086e-90
MicImmature-9	NTRK3	5.12226e-95	2.86719	0.212	0.035	1.97397e-90
MicImmature-9	KAZN	2.17526e-94	2.87687	0.328	0.082	8.3828e-90
MicImmature-9	NKAIN2	9.27488e-94	1.98737	0.508	0.188	3.57426e-89
MicImmature-9	NEBL	9.91798e-90	3.31476	0.133	0.014	3.82209e-85
MicImmature-9	DLGAP1	4.70838e-89	1.58479	0.605	0.26	1.81447e-84
MicImmature-9	LRRTM4	3.2651e-84	2.55246	0.323	0.086	1.25827e-79
MicImmature-9	LRRC7	1.22481e-82	1.80144	0.497	0.189	4.72005e-78
MicImmature-9	ARPP21	1.33747e-81	2.48646	0.301	0.078	5.15419e-77
MicImmature-9	NLGN1	3.53092e-78	2.02127	0.402	0.132	1.36071e-73
MicImmature-9	CACNA2D1	1.47257e-77	2.0609	0.325	0.089	5.67483e-73
MicImmature-9	ANK2	7.49482e-76	1.63602	0.511	0.206	2.88828e-71
MicImmature-9	MAGI2	1.24346e-75	1.86571	0.388	0.124	4.79193e-71
MicImmature-9	LINC01122	2.03963e-75	2.10145	0.304	0.081	7.86013e-71
MicImmature-9	NTM	2.49419e-75	1.54755	0.47	0.172	9.61185e-71
MicImmature-9	PTPRK	2.7187e-74	2.44482	0.231	0.05	1.0477e-69
MicImmature-9	CTNND2	9.68416e-74	1.78274	0.422	0.146	3.73198e-69
MicImmature-9	SOX5	1.01169e-73	1.70947	0.511	0.209	3.89873e-69
MicImmature-9	FLRT2	1.18606e-72	2.88958	0.205	0.042	4.57072e-68
MicImmature-9	RGS7	1.45754e-71	2.4292	0.232	0.053	5.61692e-67
MicImmature-9	EPHA6	1.90106e-71	2.51546	0.221	0.048	7.32613e-67
MicImmature-9	MYT1L	1.75244e-70	1.8676	0.407	0.146	6.75337e-66
MicImmature-9	NCAM2	2.42891e-70	2.27196	0.268	0.069	9.36029e-66
MicImmature-9	SORBS1	5.65501e-70	1.98846	0.318	0.092	2.17927e-65
MicImmature-9	TMEM108	1.29461e-69	2.06069	0.308	0.088	4.98903e-65
MicImmature-9	CTNNA2	6.81901e-69	1.78503	0.415	0.151	2.62784e-64
MicImmature-9	FAT3	7.85471e-69	2.34959	0.241	0.058	3.02697e-64
MicImmature-9	PCDH9	1.68812e-68	1.92073	0.412	0.151	6.50552e-64
MicImmature-9	ADGRL3	4.32634e-67	1.75727	0.381	0.131	1.66724e-62
MicImmature-9	TENM2	2.74776e-66	2.12727	0.326	0.104	1.0589e-61
MicImmature-9	NALF1	5.76046e-66	1.90957	0.356	0.118	2.21991e-61
MicImmature-9	NKAIN3	7.88247e-66	1.73687	0.407	0.147	3.03767e-61
MicImmature-9	MEIS2	1.13127e-65	1.47823	0.46	0.181	4.35958e-61
MicImmature-9	SATB2	4.08845e-65	2.26726	0.321	0.103	1.57557e-60
MicImmature-9	MLLT3	8.26664e-64	1.64171	0.405	0.146	3.18571e-59
MicImmature-9	GRIA2	1.84515e-63	1.91709	0.279	0.078	7.11065e-59
MicImmature-9	FHOD3	8.76027e-63	2.20273	0.195	0.041	3.37594e-58
MicImmature-9	CDC42BPA	2.14506e-62	1.91094	0.231	0.056	8.26642e-58
MicImmature-9	GPC6	2.61935e-61	1.94738	0.263	0.072	1.00942e-56
MicImmature-9	UNC5D	2.77623e-61	1.34554	0.448	0.178	1.06988e-56
MicImmature-9	RORA	1.01701e-60	2.85935	0.231	0.059	3.91924e-56
MicImmature-9	NELL2	3.18991e-60	2.13324	0.311	0.101	1.2293e-55
MicImmature-9	CHL1	5.73468e-59	1.9105	0.272	0.078	2.20997e-54
MicImmature-9	PLCB1	7.08025e-59	1.72884	0.332	0.11	2.72852e-54
MicImmature-9	FBXL7	9.25885e-59	2.6494	0.178	0.038	3.56808e-54
MicImmature-9	SLC44A5	1.57341e-58	1.96029	0.275	0.081	6.06346e-54
MicImmature-9	CRACD	2.11568e-58	1.64742	0.308	0.096	8.15321e-54
MicImmature-9	ROBO1	1.02681e-57	1.80692	0.364	0.13	3.95702e-53
MicImmature-9	KCNQ5	1.03836e-57	2.67715	0.195	0.046	4.00153e-53
MicImmature-9	OPCML	2.24399e-57	2.53444	0.224	0.059	8.64766e-53
MicImmature-9	TMEM178B	2.66151e-57	1.72997	0.304	0.096	1.02566e-52
MicImmature-9	SYT1	3.58321e-57	1.52613	0.485	0.218	1.38086e-52
MicImmature-9	DAB1	5.83858e-57	2.29524	0.311	0.108	2.25002e-52
MicImmature-9	LIMCH1	9.17449e-57	2.12371	0.244	0.068	3.53557e-52
MicImmature-9	DOCK3	5.09166e-56	1.87403	0.279	0.085	1.96217e-51
MicImmature-9	ANK3	9.30718e-56	1.83315	0.297	0.096	3.58671e-51
MicImmature-9	PBX1	1.16612e-55	1.51904	0.402	0.155	4.49387e-51
MicImmature-9	CSMD2	1.31573e-55	2.24549	0.178	0.039	5.07045e-51
MicImmature-9	AFF3	1.49678e-55	1.44081	0.45	0.195	5.76815e-51
MicImmature-9	GRIP1	1.78747e-55	1.82311	0.284	0.087	6.88836e-51
MicImmature-9	PARD3	2.64519e-55	2.63829	0.162	0.033	1.01938e-50
MicImmature-9	DPP10	3.16824e-55	2.46154	0.268	0.084	1.22094e-50
MicImmature-9	CSMD1	3.56552e-55	2.38716	0.304	0.104	1.37404e-50
MicImmature-9	KALRN	6.72787e-55	1.53554	0.335	0.115	2.59272e-50
MicImmature-9	LDB2	3.02081e-54	2.15008	0.193	0.046	1.16413e-49
MicImmature-9	GRID2	3.60418e-54	1.46027	0.291	0.093	1.38894e-49
MicImmature-9	RALYL	6.90661e-54	2.24529	0.234	0.066	2.6616e-49
MicImmature-9	NOVA1	9.17719e-54	1.77709	0.238	0.065	3.53661e-49
MicImmature-9	GPM6A	4.84653e-53	1.04254	0.643	0.357	1.86771e-48
MicImmature-9	NCAM1	5.79947e-53	1.50837	0.357	0.131	2.23494e-48
MicImmature-9	DMD	5.25966e-52	1.7283	0.28	0.089	2.02692e-47
MicImmature-9	LSAMP	5.45593e-52	1.7398	0.373	0.149	2.10255e-47
MicImmature-9	PLXNA4	7.34021e-52	1.97935	0.246	0.073	2.8287e-47
MicImmature-9	PPFIA2	2.39786e-51	1.51927	0.337	0.121	9.24065e-47
MicImmature-9	MAP2	2.84549e-51	1.27353	0.509	0.24	1.09657e-46
MicImmature-9	NTRK2	6.8929e-51	2.51983	0.154	0.032	2.65632e-46
MicImmature-9	RUNX1T1	8.71983e-51	1.8727	0.303	0.104	3.36036e-46
MicImmature-9	SLC4A10	1.05494e-50	2.15777	0.174	0.04	4.06542e-46
MicImmature-9	KHDRBS2	1.3641e-50	2.16886	0.19	0.047	5.25685e-46
MicImmature-9	PTPRZ1	2.32459e-50	1.8268	0.347	0.131	8.95828e-46
MicImmature-9	NOS1AP	4.61406e-50	2.55397	0.138	0.027	1.77812e-45
MicImmature-9	CCSER1	1.16433e-49	1.4831	0.374	0.148	4.48697e-45
MicImmature-9	ARNT2	1.32167e-49	2.57289	0.137	0.027	5.09334e-45
MicImmature-9	LINC00461	2.11665e-49	1.50015	0.356	0.137	8.15692e-45
MicImmature-9	B3GALT1	3.82475e-49	2.16276	0.169	0.039	1.47394e-44
MicImmature-9	EPHA3	4.75744e-49	1.48211	0.323	0.115	1.83338e-44
MicImmature-9	VCAN	6.80128e-49	1.6354	0.232	0.067	2.62101e-44
MicImmature-9	LRP1B	9.12996e-49	2.14311	0.268	0.089	3.51841e-44
MicImmature-9	DLGAP2	1.78999e-48	2.54786	0.137	0.027	6.89808e-44
MicImmature-9	TMEM132B	3.76483e-48	2.29889	0.166	0.039	1.45085e-43
MicImmature-9	LRRC4C	5.02882e-48	2.26667	0.219	0.063	1.93796e-43
MicImmature-9	CADPS	5.6697e-48	1.96763	0.195	0.051	2.18493e-43
MicImmature-9	PALS2	1.12064e-47	2.27721	0.137	0.027	4.3186e-43
MicImmature-9	LHFPL6	1.39173e-47	2.48507	0.142	0.029	5.36333e-43
MicImmature-9	PLEKHA5	1.76849e-47	1.77597	0.301	0.107	6.81523e-43
MicImmature-9	DCLK1	2.83417e-47	1.47464	0.364	0.144	1.0922e-42
MicImmature-9	AUTS2	7.19291e-47	0.936088	0.668	0.413	2.77193e-42
MicImmature-9	CHRM3	1.00319e-46	2.65397	0.121	0.023	3.86601e-42
MicImmature-9	IGF2BP2	1.19885e-46	2.03788	0.168	0.04	4.62002e-42
MicImmature-9	SNTG1	2.03704e-46	1.6815	0.296	0.106	7.85013e-42
MicImmature-9	PPFIBP1	2.90958e-46	2.64476	0.106	0.018	1.12127e-41
MicImmature-9	PDE4D	7.12361e-46	1.49345	0.436	0.206	2.74523e-41
MicImmature-9	AKAP12	1.13569e-45	2.12737	0.159	0.037	4.3766e-41
MicImmature-9	GPM6B	1.20832e-45	1.70874	0.306	0.113	4.65652e-41
MicImmature-9	CNTNAP2	1.19612e-44	1.56893	0.383	0.169	4.6095e-40
MicImmature-9	CAP2	2.43194e-44	2.10345	0.156	0.036	9.37195e-40
MicImmature-9	CLMP	4.206e-44	1.79401	0.198	0.055	1.62087e-39
MicImmature-9	TEAD1	6.49681e-44	2.20217	0.135	0.029	2.50367e-39
MicImmature-9	TRIM2	2.34041e-43	1.36062	0.303	0.11	9.01924e-39
MicImmature-9	RYR2	2.39355e-43	2.33659	0.156	0.038	9.22402e-39
MicImmature-9	NFIB	2.80994e-43	1.14415	0.482	0.234	1.08286e-38
MicImmature-9	PPP1R9A	3.43777e-43	1.79524	0.198	0.056	1.32481e-38
MicImmature-9	TSPAN5	3.51422e-43	1.55045	0.27	0.093	1.35427e-38
MicImmature-9	BACH2	1.90369e-42	1.78586	0.267	0.094	7.33626e-38
MicImmature-9	GRID1	2.06814e-42	2.51616	0.109	0.02	7.97e-38
MicImmature-9	GRIA1	2.38227e-42	1.75412	0.226	0.071	9.18055e-38
MicImmature-9	SOBP	2.62024e-42	1.83383	0.207	0.061	1.00976e-37
MicImmature-9	GRM3	4.08619e-42	2.29333	0.118	0.023	1.57469e-37
MicImmature-9	CACNB2	4.63824e-42	2.00831	0.185	0.051	1.78744e-37
MicImmature-9	SNHG14	7.37545e-42	1.49702	0.448	0.221	2.84228e-37
MicImmature-9	DPP6	1.50732e-41	1.70941	0.243	0.081	5.80875e-37
MicImmature-9	PCDH7	3.26052e-41	2.06921	0.162	0.042	1.25651e-36
MicImmature-9	ZC3H12B	5.04971e-41	2.17922	0.132	0.029	1.94601e-36
MicImmature-9	TRPC1	6.61075e-41	2.10759	0.115	0.022	2.54759e-36
MicImmature-9	MEG3	7.02444e-41	1.8147	0.272	0.1	2.70701e-36
MicImmature-9	ADGRV1	9.0653e-41	2.24117	0.202	0.062	3.49349e-36
MicImmature-9	LINGO2	1.17391e-40	2.61144	0.168	0.045	4.52389e-36
MicImmature-9	GUCY1A2	1.286e-40	2.00005	0.144	0.034	4.95587e-36
MicImmature-9	KCNH7	2.2881e-40	1.54218	0.26	0.091	8.81766e-36
MicImmature-9	KCND2	4.82454e-40	1.51066	0.238	0.079	1.85923e-35
MicImmature-9	LDLRAD3	9.09173e-40	2.2525	0.106	0.02	3.50368e-35
MicImmature-9	MAP6	2.35941e-39	2.2016	0.137	0.032	9.09245e-35
MicImmature-9	TAFA1	2.85218e-39	2.29771	0.203	0.064	1.09914e-34
MicImmature-9	CASC15	3.58191e-39	1.20644	0.405	0.185	1.38036e-34
MicImmature-9	MARK1	4.62854e-39	1.81191	0.179	0.05	1.7837e-34
MicImmature-9	DOK5	5.71557e-39	1.70547	0.262	0.096	2.20261e-34
MicImmature-9	SYNE1	6.06427e-39	1.7822	0.202	0.062	2.33699e-34
MicImmature-9	CDH4	6.49724e-39	1.78099	0.221	0.072	2.50384e-34
MicImmature-9	EPHA5	7.95012e-39	1.59537	0.258	0.092	3.06374e-34
MicImmature-9	NFIX	1.1023e-38	1.63812	0.25	0.088	4.24794e-34
MicImmature-9	LRFN5	1.13034e-38	2.32245	0.12	0.026	4.35597e-34
MicImmature-9	SNAP91	1.3844e-38	1.87605	0.142	0.034	5.33507e-34
MicImmature-9	CNTN4	1.92208e-38	2.33578	0.159	0.043	7.40712e-34
MicImmature-9	GRIA4	2.1216e-38	2.01115	0.142	0.035	8.17602e-34
MicImmature-9	NOL4	2.12771e-38	1.51951	0.171	0.047	8.19957e-34
MicImmature-9	PTN	2.2022e-38	2.11862	0.328	0.142	8.4866e-34
MicImmature-9	PPP2R2B	5.58227e-38	1.31422	0.325	0.134	2.15124e-33
MicImmature-9	TRIM9	6.04285e-38	1.99679	0.145	0.036	2.32873e-33
MicImmature-9	SGIP1	7.33391e-38	1.68142	0.168	0.046	2.82627e-33
MicImmature-9	ENSG00000271860	8.66035e-38	1.02527	0.356	0.154	3.33744e-33
MicImmature-9	KCNT2	9.63735e-38	2.55481	0.125	0.028	3.71395e-33
MicImmature-9	XKR4	1.35438e-37	1.91137	0.162	0.044	5.21938e-33
MicImmature-9	RIMS1	2.43581e-37	1.66436	0.176	0.05	9.38688e-33
MicImmature-9	HS6ST3	2.60849e-37	1.85923	0.147	0.037	1.00523e-32
MicImmature-9	PAK3	3.01525e-37	1.51478	0.239	0.083	1.16199e-32
MicImmature-9	PARD3B	9.29398e-37	2.51377	0.12	0.027	3.58162e-32
MicImmature-9	ATRNL1	9.58862e-37	1.9513	0.2	0.064	3.69517e-32
MicImmature-9	FMN2	1.15285e-36	1.86529	0.154	0.041	4.44274e-32
MicImmature-9	KIAA1217	1.24049e-36	2.57798	0.118	0.026	4.78046e-32
MicImmature-9	MBOAT2	1.5509e-36	1.58611	0.162	0.044	5.9767e-32
MicImmature-9	SORBS2	1.58766e-36	1.33623	0.27	0.101	6.11835e-32
MicImmature-9	MIR100HG	2.03739e-36	1.19455	0.33	0.138	7.85148e-32
MicImmature-9	FGF12	2.13862e-36	1.95101	0.221	0.076	8.24158e-32
MicImmature-9	MAP1B	5.30244e-36	0.789346	0.656	0.425	2.0434e-31
MicImmature-9	FRMPD4	7.81313e-36	2.46067	0.132	0.032	3.01094e-31
MicImmature-9	MACROD2	7.91756e-36	1.42247	0.291	0.117	3.05119e-31
MicImmature-9	NEGR1	9.17193e-36	2.12156	0.181	0.056	3.53459e-31
MicImmature-9	LINC00632	1.05388e-35	1.3926	0.255	0.094	4.06134e-31
MicImmature-9	HECW2	1.1829e-35	2.24296	0.133	0.033	4.55853e-31
MicImmature-9	SH3GL2	2.40545e-35	1.98509	0.118	0.027	9.26989e-31
MicImmature-9	CDK14	2.63214e-35	1.57014	0.168	0.048	1.01435e-30
MicImmature-9	PRKD1	3.15371e-35	1.85148	0.138	0.035	1.21535e-30
MicImmature-9	SEMA6D	3.34375e-35	1.68448	0.212	0.071	1.28858e-30
MicImmature-9	ZFPM2	5.16012e-35	2.05981	0.14	0.036	1.98856e-30
MicImmature-9	AGAP1	7.88416e-35	1.45178	0.224	0.077	3.03832e-30
MicImmature-9	PCDH11X	9.66497e-35	1.62303	0.178	0.054	3.72459e-30
MicImmature-9	SHROOM3	9.72896e-35	2.53848	0.111	0.025	3.74925e-30
MicImmature-9	CPE	1.26774e-34	1.27903	0.308	0.127	4.88549e-30
MicImmature-9	ENAH	1.30264e-34	1.35794	0.226	0.078	5.01999e-30
MicImmature-9	KIF5C	1.30757e-34	1.47398	0.251	0.094	5.03896e-30
MicImmature-9	ABLIM1	1.35303e-34	2.0978	0.12	0.028	5.21418e-30
MicImmature-9	DCC	1.42098e-34	1.87345	0.174	0.053	5.47603e-30
MicImmature-9	KIF26B	1.56217e-34	1.67606	0.246	0.093	6.02013e-30
MicImmature-9	PLXNA2	1.6537e-34	1.69389	0.224	0.079	6.37285e-30
MicImmature-9	PDE10A	1.98332e-34	2.03317	0.159	0.045	7.64312e-30
MicImmature-9	POU3F2	2.36847e-34	1.58271	0.161	0.046	9.12736e-30
MicImmature-9	KLHL29	2.48414e-34	1.90604	0.121	0.029	9.57312e-30
MicImmature-9	MGAT4C	3.15766e-34	1.93055	0.166	0.049	1.21687e-29
MicImmature-9	CADM1	9.3957e-34	1.2696	0.306	0.128	3.62082e-29
MicImmature-9	IGF1R	1.04298e-33	1.47257	0.258	0.1	4.01934e-29
MicImmature-9	EFNA5	1.62876e-33	2.5382	0.101	0.021	6.27677e-29
MicImmature-9	DOK6	2.16786e-33	1.38891	0.246	0.093	8.35428e-29
MicImmature-9	CACNA1B	2.40779e-33	1.85864	0.147	0.041	9.27891e-29
MicImmature-9	CDH11	2.69661e-33	1.95648	0.13	0.033	1.03919e-28
MicImmature-9	MDGA2	4.25906e-33	2.46173	0.147	0.042	1.64131e-28
MicImmature-9	SVIL	5.23007e-33	2.55445	0.126	0.032	2.01551e-28
MicImmature-9	GABRB3	5.52562e-33	1.79956	0.174	0.054	2.12941e-28
MicImmature-9	MMP16	6.42942e-33	1.55772	0.174	0.053	2.47771e-28
MicImmature-9	TRPM3	1.46405e-32	2.84004	0.135	0.036	5.642e-28
MicImmature-9	PGAP1	1.48755e-32	1.41831	0.207	0.071	5.73257e-28
MicImmature-9	SOGA3	1.55367e-32	2.01284	0.125	0.031	5.98738e-28
MicImmature-9	FERMT2	1.55416e-32	1.85145	0.115	0.027	5.98925e-28
MicImmature-9	DYNC1I1	1.64408e-32	1.76263	0.154	0.044	6.33579e-28
MicImmature-9	OSBP2	1.86039e-32	2.07286	0.121	0.03	7.1694e-28
MicImmature-9	SRRM4	1.96096e-32	1.78291	0.176	0.056	7.55694e-28
MicImmature-9	SYNE2	3.14028e-32	1.55545	0.263	0.107	1.21017e-27
MicImmature-9	ZNF462	3.2499e-32	1.38058	0.181	0.057	1.25242e-27
MicImmature-9	SPIRE1	4.41983e-32	1.49283	0.332	0.155	1.70327e-27
MicImmature-9	MPPED1	5.39478e-32	1.82989	0.157	0.047	2.07899e-27
MicImmature-9	PPM1E	5.80607e-32	1.60832	0.181	0.058	2.23748e-27
MicImmature-9	FGF13	6.56211e-32	1.39308	0.25	0.097	2.52884e-27
MicImmature-9	NPAS3	8.05969e-32	1.39412	0.33	0.153	3.10596e-27
MicImmature-9	ATP9A	9.21585e-32	1.58689	0.161	0.048	3.55151e-27
MicImmature-9	AFF2	2.60726e-31	1.99394	0.108	0.025	1.00476e-26
MicImmature-9	IL1RAPL1	3.32909e-31	1.40277	0.244	0.095	1.28293e-26
MicImmature-9	FAM27C	3.38792e-31	1.85224	0.115	0.028	1.3056e-26
MicImmature-9	SPTBN1	4.00308e-31	1.7389	0.207	0.074	1.54267e-26
MicImmature-9	ADD2	4.84762e-31	1.54013	0.132	0.035	1.86813e-26
MicImmature-9	CDH2	4.85397e-31	1.23608	0.236	0.088	1.87057e-26
MicImmature-9	TUSC3	5.13276e-31	1.49547	0.152	0.044	1.97801e-26
MicImmature-9	TJP1	6.05561e-31	1.72189	0.161	0.049	2.33365e-26
MicImmature-9	PRKG1	7.13255e-31	1.73305	0.178	0.058	2.74867e-26
MicImmature-9	DOCK9	7.14427e-31	1.98063	0.113	0.027	2.75319e-26
MicImmature-9	JAKMIP2	8.66216e-31	1.39248	0.161	0.049	3.33814e-26
MicImmature-9	LHX2	9.00573e-31	1.98224	0.14	0.04	3.47054e-26
MicImmature-9	CUX2	1.06933e-30	1.58622	0.246	0.1	4.12088e-26
MicImmature-9	MID1	1.14109e-30	1.75369	0.132	0.035	4.39743e-26
MicImmature-9	SHISA9	1.19897e-30	2.2053	0.113	0.028	4.62046e-26
MicImmature-9	MYH10	1.60987e-30	1.77931	0.169	0.054	6.20397e-26
MicImmature-9	GRM5	1.89238e-30	2.21098	0.121	0.031	7.29268e-26
MicImmature-9	PTPRG	2.13945e-30	0.904733	0.284	0.121	8.2448e-26
MicImmature-9	MPPED2	2.34757e-30	1.52748	0.181	0.06	9.04683e-26
MicImmature-9	NEO1	2.52615e-30	1.78526	0.145	0.042	9.73504e-26
MicImmature-9	NCALD	3.50826e-30	1.64405	0.144	0.041	1.35198e-25
MicImmature-9	CALD1	5.3165e-30	1.87084	0.15	0.045	2.04882e-25
MicImmature-9	PDE1A	5.57792e-30	2.02155	0.14	0.041	2.14956e-25
MicImmature-9	CSMD3	6.9937e-30	2.00843	0.147	0.044	2.69516e-25
MicImmature-9	TTC28	7.744e-30	1.01161	0.496	0.296	2.9843e-25
MicImmature-9	ZFHX4	8.745e-30	1.88276	0.115	0.029	3.37006e-25
MicImmature-9	NLGN4X	1.87103e-29	1.59303	0.138	0.039	7.2104e-25
MicImmature-9	SOX11	2.17668e-29	0.618589	0.547	0.312	8.38826e-25
MicImmature-9	FAM171B	2.90847e-29	1.87581	0.14	0.041	1.12084e-24
MicImmature-9	FYN	3.05299e-29	1.31237	0.224	0.084	1.17653e-24
MicImmature-9	PAK5	3.14449e-29	1.63559	0.178	0.06	1.21179e-24
MicImmature-9	ENSG00000287042	3.79228e-29	1.96599	0.101	0.023	1.46143e-24
MicImmature-9	SH3GL3	4.74439e-29	1.84777	0.126	0.035	1.82834e-24
MicImmature-9	TUBB2B	5.30765e-29	0.844674	0.687	0.516	2.04541e-24
MicImmature-9	HECW1	6.38711e-29	1.32539	0.173	0.057	2.4614e-24
MicImmature-9	MAPT	7.44296e-29	1.3917	0.275	0.12	2.86829e-24
MicImmature-9	SESTD1	7.8155e-29	1.61847	0.138	0.04	3.01186e-24
MicImmature-9	SHC3	1.08044e-28	1.872	0.103	0.024	4.16369e-24
MicImmature-9	SYN3	1.15782e-28	2.12112	0.138	0.041	4.46187e-24
MicImmature-9	WWC1	1.20633e-28	1.58179	0.106	0.026	4.64884e-24
MicImmature-9	PHACTR3	1.4859e-28	1.77729	0.133	0.038	5.72622e-24
MicImmature-9	PCLO	1.7106e-28	1.60384	0.191	0.069	6.59214e-24
MicImmature-9	NCKAP1	2.07208e-28	1.72399	0.169	0.057	7.98519e-24
MicImmature-9	DGKI	2.0792e-28	1.78095	0.13	0.037	8.01262e-24
MicImmature-9	CORO2B	2.43763e-28	1.51611	0.154	0.048	9.3939e-24
MicImmature-9	FUT9	2.54035e-28	1.55192	0.162	0.053	9.78975e-24
MicImmature-9	KIF1A	2.58369e-28	1.54693	0.169	0.056	9.95677e-24
MicImmature-9	NMNAT2	2.66728e-28	1.60376	0.154	0.048	1.02789e-23
MicImmature-9	FGF14	3.02341e-28	2.06194	0.132	0.038	1.16513e-23
MicImmature-9	RAI14	3.15678e-28	1.85967	0.101	0.024	1.21653e-23
MicImmature-9	DANT2	3.27538e-28	1.70128	0.144	0.043	1.26223e-23
MicImmature-9	ENSG00000227486	4.49295e-28	1.56607	0.123	0.034	1.73145e-23
MicImmature-9	PHYHIPL	4.87801e-28	1.53342	0.138	0.041	1.87984e-23
MicImmature-9	CSRNP3	6.39781e-28	1.37164	0.203	0.075	2.46553e-23
MicImmature-9	DPYSL3	6.53494e-28	1.24275	0.274	0.118	2.51837e-23
MicImmature-9	MCTP1	6.85142e-28	1.65134	0.227	0.092	2.64033e-23
MicImmature-9	ZNF804A	9.15707e-28	1.21743	0.222	0.086	3.52886e-23
MicImmature-9	STK39	1.05603e-27	1.60777	0.115	0.03	4.0696e-23
MicImmature-9	BICD1	1.39584e-27	1.31241	0.328	0.16	5.37915e-23
MicImmature-9	FRY	1.47208e-27	1.82619	0.128	0.037	5.67297e-23
MicImmature-9	ASXL3	1.6075e-27	1.45249	0.137	0.04	6.19481e-23
MicImmature-9	TTLL7	1.8573e-27	1.51115	0.161	0.052	7.15746e-23
MicImmature-9	GALNT17	2.28505e-27	2.21978	0.115	0.031	8.8059e-23
MicImmature-9	FSTL5	4.1128e-27	1.78797	0.137	0.041	1.58495e-22
MicImmature-9	KIF1B	6.70479e-27	1.25168	0.357	0.184	2.58382e-22
MicImmature-9	HES6	7.92679e-27	1.7512	0.246	0.107	3.05475e-22
MicImmature-9	TCF4	9.36871e-27	0.865324	0.579	0.395	3.61042e-22
MicImmature-9	ATP8A2	9.59921e-27	1.80955	0.123	0.035	3.69925e-22
MicImmature-9	SEPTIN11	9.68218e-27	1.3406	0.285	0.131	3.73122e-22
MicImmature-9	CDH12	1.00638e-26	1.94018	0.149	0.048	3.87827e-22
MicImmature-9	ANKRD28	1.41206e-26	1.73475	0.14	0.043	5.44164e-22
MicImmature-9	NR2F1-AS1	1.46542e-26	1.53721	0.144	0.045	5.64728e-22
MicImmature-9	TAFA5	2.42118e-26	1.82267	0.12	0.034	9.33051e-22
MicImmature-9	TNRC6C	2.9237e-26	1.48889	0.191	0.071	1.12671e-21
MicImmature-9	FBXL2	3.84003e-26	1.41979	0.121	0.034	1.47983e-21
MicImmature-9	DPYD	4.10695e-26	1.3963	0.191	0.072	1.5827e-21
MicImmature-9	KIRREL3	4.62415e-26	2.01296	0.133	0.041	1.78201e-21
MicImmature-9	FGFR2	6.34427e-26	1.67779	0.103	0.026	2.44489e-21
MicImmature-9	DNM3	6.70319e-26	1.51707	0.217	0.089	2.58321e-21
MicImmature-9	CALN1	8.06487e-26	1.94744	0.116	0.033	3.10796e-21
MicImmature-9	APBB2	9.30388e-26	1.50902	0.113	0.031	3.58544e-21
MicImmature-9	MICAL3	1.41019e-25	1.42184	0.162	0.056	5.43444e-21
MicImmature-9	NBEA	1.53771e-25	1.17278	0.359	0.188	5.92587e-21
MicImmature-9	AKAP6	1.86099e-25	1.30558	0.227	0.094	7.17168e-21
MicImmature-9	MIAT	1.87029e-25	1.44192	0.154	0.051	7.20755e-21
MicImmature-9	KIF21A	2.72276e-25	1.48958	0.181	0.067	1.04927e-20
MicImmature-9	ENC1	3.73615e-25	1.16716	0.309	0.15	1.4398e-20
MicImmature-9	ENOX1	4.04472e-25	1.23038	0.217	0.088	1.55871e-20
MicImmature-9	CAMK4	5.27237e-25	1.53307	0.157	0.054	2.03182e-20
MicImmature-9	GRIK2	6.18981e-25	1.70421	0.178	0.066	2.38537e-20
MicImmature-9	KCNIP4	6.68849e-25	1.97004	0.207	0.085	2.57754e-20
MicImmature-9	NR2F1	9.19009e-25	1.08992	0.214	0.085	3.54158e-20
MicImmature-9	TSBP1-AS1	1.33325e-24	1.63481	0.111	0.031	5.13795e-20
MicImmature-9	RBFOX3	1.86225e-24	1.63261	0.125	0.038	7.17655e-20
MicImmature-9	ADCY1	1.92256e-24	1.60205	0.147	0.049	7.40896e-20
MicImmature-9	NRCAM	3.04718e-24	1.77467	0.133	0.042	1.17429e-19
MicImmature-9	SEMA3A	3.19238e-24	1.42852	0.116	0.034	1.23025e-19
MicImmature-9	CTDSPL	3.82473e-24	1.37984	0.116	0.034	1.47394e-19
MicImmature-9	FABP7	3.8945e-24	1.02553	0.544	0.365	1.50082e-19
MicImmature-9	DENND2A	4.10495e-24	1.85043	0.101	0.027	1.58192e-19
MicImmature-9	CNKSR2	4.31068e-24	1.44087	0.133	0.042	1.66121e-19
MicImmature-9	UNC79	5.12813e-24	1.40345	0.152	0.052	1.97623e-19
MicImmature-9	MIR181A1HG	5.81226e-24	1.28161	0.171	0.062	2.23987e-19
MicImmature-9	HMGCS1	6.80707e-24	1.36621	0.244	0.109	2.62324e-19
MicImmature-9	GRIA3	8.9117e-24	1.60269	0.138	0.045	3.4343e-19
MicImmature-9	LINC00511	9.12184e-24	1.85002	0.101	0.027	3.51528e-19
MicImmature-9	FAM171A1	1.03511e-23	1.32075	0.12	0.036	3.989e-19
MicImmature-9	GRIN2B	1.2528e-23	1.42834	0.14	0.046	4.82791e-19
MicImmature-9	PAM	1.41976e-23	1.35924	0.156	0.054	5.47134e-19
MicImmature-9	BCL11A	2.26082e-23	0.974018	0.226	0.095	8.71251e-19
MicImmature-9	STOX2	2.37004e-23	1.68108	0.115	0.034	9.13344e-19
MicImmature-9	PKIA	2.40674e-23	1.14881	0.169	0.061	9.27487e-19
MicImmature-9	MYO16	2.50313e-23	1.61784	0.108	0.031	9.64631e-19
MicImmature-9	DIXDC1	2.50639e-23	1.52944	0.106	0.03	9.65888e-19
MicImmature-9	C1orf21	3.57708e-23	1.42447	0.123	0.038	1.3785e-18
MicImmature-9	ENSG00000239268	3.70988e-23	1.50447	0.138	0.046	1.42968e-18
MicImmature-9	SCD5	4.25167e-23	1.46801	0.145	0.05	1.63847e-18
MicImmature-9	CACNA1C	5.75147e-23	1.51338	0.14	0.047	2.21644e-18
MicImmature-9	SEMA3C	7.88173e-23	1.56122	0.128	0.041	3.03738e-18
MicImmature-9	HMGCR	9.22299e-23	1.49114	0.142	0.048	3.55426e-18
MicImmature-9	FRMD5	9.71948e-23	1.30082	0.217	0.092	3.74559e-18
MicImmature-9	MIR99AHG	1.035e-22	0.999745	0.542	0.375	3.98858e-18
MicImmature-9	ZBTB18	1.19754e-22	1.085	0.221	0.094	4.61496e-18
MicImmature-9	KIAA1549L	1.27267e-22	1.41149	0.123	0.039	4.90448e-18
MicImmature-9	SCN3A	1.57386e-22	1.21894	0.149	0.052	6.06518e-18
MicImmature-9	APPAT	2.02875e-22	1.67647	0.12	0.037	7.8182e-18
MicImmature-9	SLC1A2	3.49504e-22	1.50964	0.14	0.048	1.34688e-17
MicImmature-9	TMTC2	3.97181e-22	1.26097	0.19	0.077	1.53062e-17
MicImmature-9	PRKAR2B	3.99302e-22	1.60127	0.13	0.043	1.53879e-17
MicImmature-9	NFIA	4.42177e-22	0.974266	0.453	0.285	1.70402e-17
MicImmature-9	MAPK10	4.69547e-22	1.11133	0.291	0.144	1.80949e-17
MicImmature-9	ZC2HC1A	5.47687e-22	1.23018	0.222	0.097	2.11062e-17
MicImmature-9	GPHN	5.72669e-22	0.994122	0.35	0.189	2.2069e-17
MicImmature-9	RGS6	6.56828e-22	2.24	0.104	0.031	2.53122e-17
MicImmature-9	LUZP2	6.83281e-22	1.78715	0.109	0.033	2.63316e-17
MicImmature-9	BASP1	7.14524e-22	0.786228	0.595	0.43	2.75356e-17
MicImmature-9	MYO1D	7.69293e-22	1.78749	0.115	0.036	2.96462e-17
MicImmature-9	STXBP1	9.25653e-22	1.22272	0.138	0.047	3.56719e-17
MicImmature-9	DIP2C	1.01186e-21	1.20262	0.232	0.105	3.89942e-17
MicImmature-9	MSRA	1.08152e-21	1.25619	0.332	0.185	4.16787e-17
MicImmature-9	RNF165	1.0932e-21	1.428	0.113	0.034	4.21288e-17
MicImmature-9	NCAN	1.41613e-21	1.62142	0.115	0.035	5.45732e-17
MicImmature-9	ZNF704	1.41988e-21	0.973581	0.239	0.107	5.4718e-17
MicImmature-9	MIR124-2HG	1.43171e-21	1.63145	0.103	0.03	5.5174e-17
MicImmature-9	SFRP1	1.5609e-21	2.06244	0.116	0.037	6.01523e-17
MicImmature-9	PLPPR1	2.03665e-21	1.25241	0.154	0.056	7.84863e-17
MicImmature-9	NKAIN1	2.2198e-21	1.45973	0.104	0.031	8.55444e-17
MicImmature-9	TUBA1A	2.73787e-21	0.580539	0.781	0.714	1.05509e-16
MicImmature-9	INSR	3.49642e-21	1.26241	0.15	0.055	1.34742e-16
MicImmature-9	SYT4	4.02148e-21	1.48757	0.137	0.048	1.54976e-16
MicImmature-9	TMEFF2	6.82938e-21	1.64559	0.115	0.036	2.63184e-16
MicImmature-9	UBA6-DT	7.63111e-21	1.25261	0.162	0.062	2.9408e-16
MicImmature-9	NRXN3	8.36509e-21	0.980374	0.344	0.193	3.22365e-16
MicImmature-9	TOX3	8.54498e-21	1.13826	0.115	0.036	3.29298e-16
MicImmature-9	CASTOR3P	1.07252e-20	1.6055	0.144	0.052	4.13316e-16
MicImmature-9	KIAA1958	1.21445e-20	1.34102	0.125	0.042	4.68013e-16
MicImmature-9	GRM7	1.23559e-20	1.40679	0.138	0.049	4.7616e-16
MicImmature-9	EFNB2	1.2903e-20	1.4763	0.15	0.056	4.97242e-16
MicImmature-9	LINC01965	1.65859e-20	1.59381	0.128	0.044	6.3917e-16
MicImmature-9	GNAO1	1.73718e-20	1.18204	0.152	0.056	6.69456e-16
MicImmature-9	DNER	1.76805e-20	0.909601	0.166	0.064	6.81353e-16
MicImmature-9	EML1	1.85732e-20	1.36044	0.171	0.068	7.15754e-16
MicImmature-9	THRB	2.23165e-20	1.74951	0.104	0.032	8.60012e-16
MicImmature-9	ICA1L	2.33088e-20	1.27698	0.115	0.036	8.98253e-16
MicImmature-9	PTPRT	2.72087e-20	2.16017	0.109	0.035	1.04854e-15
MicImmature-9	BASP1-AS1	2.79143e-20	1.51693	0.144	0.053	1.07573e-15
MicImmature-9	DENND5B	3.62531e-20	1.23968	0.214	0.096	1.39709e-15
MicImmature-9	NAV1	5.61324e-20	1.23673	0.207	0.092	2.16317e-15
MicImmature-9	FSD1L	6.26444e-20	1.56366	0.12	0.04	2.41413e-15
MicImmature-9	BMERB1	6.47505e-20	1.14607	0.221	0.1	2.49529e-15
MicImmature-9	PHACTR1	6.68324e-20	0.96251	0.441	0.287	2.57552e-15
MicImmature-9	PLCB4	8.57307e-20	1.62895	0.109	0.035	3.3038e-15
MicImmature-9	PTPRN2	9.495e-20	1.32919	0.234	0.113	3.65909e-15
MicImmature-9	ERBB4	9.84573e-20	1.07202	0.315	0.175	3.79425e-15
MicImmature-9	SHANK2	1.10738e-19	1.2948	0.138	0.05	4.2675e-15
MicImmature-9	ANTXR1	1.19798e-19	1.32894	0.156	0.06	4.61665e-15
MicImmature-9	AGPAT4	1.24804e-19	1.58373	0.149	0.057	4.80955e-15
MicImmature-9	CLVS1	1.66105e-19	1.68183	0.118	0.04	6.40117e-15
MicImmature-9	CNTN1	1.80795e-19	1.69322	0.109	0.035	6.96729e-15
MicImmature-9	CELF2	2.09476e-19	0.587012	0.682	0.536	8.07256e-15
MicImmature-9	MYO9A	2.1559e-19	1.14472	0.212	0.096	8.30818e-15
MicImmature-9	PPP2R3A	2.20251e-19	1.01739	0.13	0.045	8.48781e-15
MicImmature-9	CNN3	2.32445e-19	1.17921	0.183	0.077	8.95772e-15
MicImmature-9	ZSWIM5	2.47216e-19	1.4192	0.135	0.049	9.52697e-15
MicImmature-9	POU3F3	2.87015e-19	1.33824	0.162	0.065	1.10607e-14
MicImmature-9	KCNB2	4.24575e-19	1.30158	0.125	0.043	1.63619e-14
MicImmature-9	NEUROD2	5.04445e-19	1.2003	0.161	0.064	1.94398e-14
MicImmature-9	PITPNC1	5.39134e-19	1.21344	0.289	0.155	2.07766e-14
MicImmature-9	MEX3A	5.40038e-19	1.22111	0.128	0.045	2.08114e-14
MicImmature-9	PATJ	7.00763e-19	1.29023	0.106	0.034	2.70053e-14
MicImmature-9	IGFBP2	7.13381e-19	1.30831	0.169	0.07	2.74916e-14
MicImmature-9	THSD7A	8.47004e-19	1.60536	0.113	0.038	3.2641e-14
MicImmature-9	SOX6	8.63654e-19	1.62447	0.15	0.059	3.32826e-14
MicImmature-9	AKT3	9.06949e-19	0.908059	0.451	0.296	3.49511e-14
MicImmature-9	PID1	1.0503e-18	1.1297	0.179	0.076	4.04753e-14
MicImmature-9	ENSG00000258162	1.07248e-18	0.840761	0.15	0.057	4.13303e-14
MicImmature-9	TANC2	1.0822e-18	0.903199	0.345	0.198	4.17046e-14
MicImmature-9	DSCAML1	1.53099e-18	1.40944	0.13	0.047	5.89997e-14
MicImmature-9	PTPRO	1.60264e-18	1.33105	0.246	0.126	6.17608e-14
MicImmature-9	TNIK	1.89458e-18	1.05092	0.236	0.114	7.30116e-14
MicImmature-9	EXOC6B	2.18664e-18	1.05554	0.326	0.185	8.42666e-14
MicImmature-9	GOLM1	2.86958e-18	1.29262	0.132	0.049	1.10585e-13
MicImmature-9	FOXP1	3.63231e-18	1.51402	0.224	0.11	1.39978e-13
MicImmature-9	EHBP1	4.00719e-18	1.16103	0.231	0.112	1.54425e-13
MicImmature-9	BTBD8	4.62519e-18	1.29007	0.123	0.044	1.78241e-13
MicImmature-9	ATCAY	4.8661e-18	1.35649	0.137	0.052	1.87525e-13
MicImmature-9	NAALADL2	5.56298e-18	0.932651	0.19	0.084	2.1438e-13
MicImmature-9	NSG2	6.90669e-18	1.10208	0.197	0.089	2.66163e-13
MicImmature-9	TSC22D1	9.4557e-18	0.857049	0.345	0.198	3.64395e-13
MicImmature-9	BMPR2	1.04075e-17	0.99934	0.366	0.223	4.01075e-13
MicImmature-9	SYP	1.15483e-17	1.20791	0.104	0.034	4.45036e-13
MicImmature-9	SNCAIP	1.36944e-17	1.62306	0.12	0.043	5.27743e-13
MicImmature-9	MN1	1.42529e-17	1.14587	0.137	0.052	5.49263e-13
MicImmature-9	WASF1	1.49765e-17	1.44982	0.126	0.047	5.77148e-13
MicImmature-9	FZD3	1.53887e-17	1.18408	0.121	0.044	5.93034e-13
MicImmature-9	TENM3	1.54644e-17	1.66689	0.103	0.034	5.95953e-13
MicImmature-9	PTPN4	1.82633e-17	1.07281	0.195	0.088	7.03813e-13
MicImmature-9	SLC38A1	1.86072e-17	1.12706	0.121	0.044	7.17067e-13
MicImmature-9	CCBE1	2.2532e-17	1.58008	0.104	0.035	8.68317e-13
MicImmature-9	KIF5A	2.38675e-17	1.08188	0.12	0.043	9.19782e-13
MicImmature-9	CDK5R1	2.81985e-17	1.21899	0.145	0.058	1.08668e-12
MicImmature-9	SETBP1	3.16982e-17	0.824925	0.41	0.256	1.22155e-12
MicImmature-9	SH3BP5	3.19621e-17	1.37615	0.125	0.046	1.23172e-12
MicImmature-9	XYLT1	4.12286e-17	1.22338	0.179	0.08	1.58883e-12
MicImmature-9	LINC00342	4.28744e-17	1.2729	0.149	0.06	1.65225e-12
MicImmature-9	OLFM2	4.79592e-17	1.0767	0.12	0.043	1.8482e-12
MicImmature-9	TP53BP1	5.51203e-17	1.39059	0.166	0.072	2.12417e-12
MicImmature-9	RIMS2	6.65879e-17	1.68607	0.128	0.05	2.5661e-12
MicImmature-9	TUBB3	6.77132e-17	0.762806	0.559	0.414	2.60946e-12
MicImmature-9	SLIT2	7.65516e-17	1.59686	0.121	0.045	2.95007e-12
MicImmature-9	ENSG00000291181	8.52732e-17	1.2946	0.159	0.068	3.28617e-12
MicImmature-9	FOXG1	9.83243e-17	0.780308	0.236	0.115	3.78912e-12
MicImmature-9	ELAVL3	1.01986e-16	0.923957	0.214	0.102	3.93023e-12
MicImmature-9	BICC1	1.06389e-16	2.42465	0.104	0.036	4.09992e-12
MicImmature-9	AFDN	1.33341e-16	1.29434	0.224	0.113	5.13856e-12
MicImmature-9	PSD3	1.67971e-16	1.01895	0.284	0.157	6.47308e-12
MicImmature-9	ADGRL2	2.59872e-16	1.34334	0.137	0.055	1.00147e-11
MicImmature-9	JMJD1C	2.9702e-16	0.596281	0.597	0.45	1.14463e-11
MicImmature-9	MSMO1	3.84085e-16	1.05743	0.174	0.078	1.48015e-11
MicImmature-9	ANKRD36C	3.96839e-16	1.22685	0.195	0.092	1.5293e-11
MicImmature-9	VIM	3.98646e-16	1.47984	0.25	0.138	1.53626e-11
MicImmature-9	STMN4	7.68844e-16	0.859086	0.255	0.135	2.96289e-11
MicImmature-9	SYT14	7.77593e-16	1.05499	0.111	0.04	2.99661e-11
MicImmature-9	SH3PXD2A	8.4501e-16	1.37315	0.111	0.041	3.25641e-11
MicImmature-9	R3HDM1	8.58538e-16	1.09549	0.282	0.161	3.30855e-11
MicImmature-9	RNF150	9.69887e-16	1.11641	0.137	0.055	3.73765e-11
MicImmature-9	JUN	1.12238e-15	0.586816	0.467	0.319	4.3253e-11
MicImmature-9	PTPRS	1.37169e-15	0.927799	0.241	0.125	5.28609e-11
MicImmature-9	CELF5	1.45404e-15	1.05487	0.133	0.053	5.60343e-11
MicImmature-9	TMEM158	1.5262e-15	1.3658	0.138	0.057	5.88152e-11
MicImmature-9	CCDC200	1.62258e-15	0.454076	0.4	0.255	6.25294e-11
MicImmature-9	PDZRN3	2.33418e-15	1.23146	0.147	0.063	8.99523e-11
MicImmature-9	TOX	2.6699e-15	1.25506	0.118	0.045	1.0289e-10
MicImmature-9	KIF3A	2.72352e-15	1.28537	0.14	0.059	1.04956e-10
MicImmature-9	RNF24	2.95843e-15	0.994359	0.185	0.086	1.14009e-10
MicImmature-9	PPM1L	3.20732e-15	1.15656	0.203	0.101	1.236e-10
MicImmature-9	CLASP2	3.26642e-15	0.80363	0.391	0.249	1.25878e-10
MicImmature-9	ANKRD36	3.36969e-15	1.16071	0.173	0.08	1.29858e-10
MicImmature-9	SEZ6L	3.37033e-15	1.02143	0.116	0.044	1.29882e-10
MicImmature-9	KDM5B	3.408e-15	1.07491	0.19	0.091	1.31334e-10
MicImmature-9	FAM117B	3.64813e-15	1.06645	0.132	0.053	1.40588e-10
MicImmature-9	PKP4	3.78824e-15	1.17035	0.14	0.059	1.45987e-10
MicImmature-9	CAMK2N1	4.09892e-15	1.06055	0.243	0.13	1.5796e-10
MicImmature-9	RTN1	4.57711e-15	0.598465	0.451	0.3	1.76388e-10
MicImmature-9	SLF1	6.92562e-15	1.06907	0.132	0.054	2.66893e-10
MicImmature-9	LRP6	7.33126e-15	0.947582	0.13	0.052	2.82525e-10
MicImmature-9	SGCE	7.69988e-15	1.06708	0.113	0.043	2.9673e-10
MicImmature-9	SCHIP1	8.31806e-15	0.981713	0.13	0.052	3.20553e-10
MicImmature-9	KIFAP3	8.98702e-15	0.803455	0.168	0.075	3.46333e-10
MicImmature-9	TENM4	9.99753e-15	0.982735	0.311	0.187	3.85275e-10
MicImmature-9	RALGPS1	1.00385e-14	1.35915	0.133	0.056	3.86853e-10
MicImmature-9	KLHL23	1.03306e-14	1.02262	0.126	0.051	3.98109e-10
MicImmature-9	SMARCD3	1.102e-14	1.10013	0.133	0.055	4.2468e-10
MicImmature-9	BPTF	1.48708e-14	0.993276	0.379	0.246	5.73077e-10
MicImmature-9	KIDINS220	1.60759e-14	0.962429	0.332	0.204	6.19519e-10
MicImmature-9	CLU	2.31308e-14	1.45666	0.169	0.081	8.91393e-10
MicImmature-9	APLP1	2.57126e-14	1.02714	0.149	0.066	9.90888e-10
MicImmature-9	REEP1	2.5881e-14	1.17375	0.108	0.041	9.97375e-10
MicImmature-9	ENSG00000258526	2.76372e-14	1.1444	0.133	0.056	1.06506e-09
MicImmature-9	KIAA0408	2.79724e-14	0.758082	0.113	0.043	1.07797e-09
MicImmature-9	ZFYVE9	3.11775e-14	1.16556	0.132	0.055	1.20149e-09
MicImmature-9	NBAT1	3.28137e-14	0.814928	0.118	0.046	1.26454e-09
MicImmature-9	ARHGEF12	3.58217e-14	0.965656	0.19	0.093	1.38046e-09
MicImmature-9	CTNNA3	3.78778e-14	1.85119	0.111	0.044	1.45969e-09
MicImmature-9	DPYSL5	3.81517e-14	0.75784	0.149	0.064	1.47025e-09
MicImmature-9	STMN2	4.3266e-14	0.591672	0.612	0.499	1.66734e-09
MicImmature-9	MACF1	5.31694e-14	0.769821	0.475	0.35	2.04899e-09
MicImmature-9	MT-ATP6	5.75191e-14	0.422761	0.809	0.699	2.21661e-09
MicImmature-9	PHLPP1	5.93825e-14	1.02748	0.193	0.097	2.28842e-09
MicImmature-9	PDZD2	6.23316e-14	1.78817	0.111	0.045	2.40207e-09
MicImmature-9	MAGI1	6.40111e-14	1.13386	0.195	0.099	2.4668e-09
MicImmature-9	ATL1	6.56986e-14	1.15099	0.116	0.046	2.53183e-09
MicImmature-9	MXI1	6.86719e-14	1.21394	0.152	0.07	2.64641e-09
MicImmature-9	MYO6	9.70816e-14	1.19663	0.116	0.047	3.74123e-09
MicImmature-9	JAM3	9.9348e-14	1.31228	0.12	0.049	3.82857e-09
MicImmature-9	TEX14	9.93745e-14	0.607928	0.294	0.177	3.82959e-09
MicImmature-9	OPHN1	1.44688e-13	0.944739	0.161	0.074	5.57582e-09
MicImmature-9	STXBP5	1.5033e-13	0.92511	0.186	0.092	5.79325e-09
MicImmature-9	CYP51A1	1.63271e-13	1.31314	0.174	0.086	6.29197e-09
MicImmature-9	BCL7A	1.67485e-13	1.0631	0.14	0.062	6.45436e-09
MicImmature-9	LINC01572	1.71182e-13	0.946766	0.193	0.096	6.59684e-09
MicImmature-9	ZHX3	1.81938e-13	1.12391	0.133	0.057	7.01135e-09
MicImmature-9	MYO10	2.03454e-13	1.17496	0.145	0.066	7.84051e-09
MicImmature-9	TMEM161B-DT	2.12376e-13	0.581011	0.333	0.199	8.18434e-09
MicImmature-9	LMO3	2.16793e-13	1.09697	0.132	0.057	8.35454e-09
MicImmature-9	SNAP25	2.67443e-13	0.81337	0.173	0.082	1.03065e-08
MicImmature-9	NETO2	2.97475e-13	1.01167	0.186	0.094	1.14638e-08
MicImmature-9	NEXMIF	3.34124e-13	1.03272	0.138	0.061	1.28762e-08
MicImmature-9	CSRP2	3.93421e-13	0.655231	0.262	0.146	1.51612e-08
MicImmature-9	HDGFL3	4.40825e-13	1.16786	0.188	0.096	1.69881e-08
MicImmature-9	TNRC6A	4.52553e-13	0.980765	0.313	0.195	1.744e-08
MicImmature-9	ITSN1	5.49442e-13	0.86985	0.239	0.133	2.11739e-08
MicImmature-9	SQLE	5.70606e-13	1.02753	0.169	0.082	2.19894e-08
MicImmature-9	SREBF2	8.84286e-13	1.22074	0.214	0.117	3.40777e-08
MicImmature-9	SSBP3	9.03032e-13	1.06862	0.191	0.1	3.48001e-08
MicImmature-9	CNR1	1.03605e-12	0.962937	0.108	0.043	3.99263e-08
MicImmature-9	PANTR1	1.04297e-12	0.478851	0.405	0.265	4.01931e-08
MicImmature-9	PLCL1	1.08323e-12	1.13649	0.164	0.081	4.17446e-08
MicImmature-9	DPY19L1	1.23567e-12	1.05596	0.118	0.05	4.76189e-08
MicImmature-9	TMEFF1	1.26331e-12	0.681594	0.15	0.069	4.86841e-08
MicImmature-9	SYT11	1.53823e-12	0.947043	0.138	0.063	5.92789e-08
MicImmature-9	LHFPL3	1.89977e-12	1.39343	0.118	0.051	7.32112e-08
MicImmature-9	ARL4C	2.06231e-12	1.14725	0.121	0.052	7.94751e-08
MicImmature-9	ENSG00000233635	2.15971e-12	1.13467	0.101	0.04	8.32288e-08
MicImmature-9	C11orf80	2.8047e-12	1.01426	0.106	0.043	1.08085e-07
MicImmature-9	LINC01551	3.73466e-12	0.618434	0.164	0.079	1.43923e-07
MicImmature-9	TCAF1	3.94032e-12	1.00036	0.116	0.05	1.51848e-07
MicImmature-9	BEX2	3.99522e-12	0.642025	0.203	0.106	1.53964e-07
MicImmature-9	FARP1	4.03086e-12	1.14016	0.207	0.113	1.55337e-07
MicImmature-9	MAST1	4.09207e-12	1.21425	0.103	0.042	1.57696e-07
MicImmature-9	ACACA	4.53e-12	0.918238	0.202	0.108	1.74573e-07
MicImmature-9	MDK	4.9003e-12	0.49766	0.195	0.1	1.88843e-07
MicImmature-9	ENSG00000288891	5.36025e-12	0.827228	0.162	0.079	2.06568e-07
MicImmature-9	YWHAZ	5.62863e-12	0.74143	0.412	0.289	2.16911e-07
MicImmature-9	PPA1	5.7588e-12	0.748041	0.243	0.138	2.21927e-07
MicImmature-9	ASTN1	6.68839e-12	1.01286	0.132	0.06	2.57751e-07
MicImmature-9	MAPK8	6.92563e-12	0.746242	0.291	0.176	2.66893e-07
MicImmature-9	SRGAP3	7.13372e-12	0.976067	0.232	0.134	2.74912e-07
MicImmature-9	SMARCA4	7.49314e-12	0.942678	0.215	0.119	2.88763e-07
MicImmature-9	CCND2	7.50555e-12	0.977861	0.221	0.124	2.89241e-07
MicImmature-9	GAP43	8.83841e-12	0.602412	0.262	0.154	3.40606e-07
MicImmature-9	TCEAL2	9.19051e-12	0.776973	0.147	0.069	3.54175e-07
MicImmature-9	CREB5	1.02401e-11	1.1166	0.149	0.073	3.94623e-07
MicImmature-9	RBFOX2	1.07549e-11	0.633823	0.345	0.222	4.14461e-07
MicImmature-9	KAT6B	1.12182e-11	0.918941	0.26	0.156	4.32314e-07
MicImmature-9	ZNF608	1.16776e-11	0.847787	0.173	0.088	4.50019e-07
MicImmature-9	ENSG00000283674	1.22714e-11	1.00598	0.176	0.091	4.72902e-07
MicImmature-9	ERC1	1.26013e-11	0.766971	0.361	0.243	4.85618e-07
MicImmature-9	MT-ND1	1.32266e-11	0.543039	0.708	0.59	5.09712e-07
MicImmature-9	PEG10	1.33673e-11	0.71619	0.157	0.077	5.15136e-07
MicImmature-9	TTC3	1.39218e-11	0.694553	0.48	0.363	5.36506e-07
MicImmature-9	DYNC2I1	1.50367e-11	1.37245	0.118	0.052	5.79469e-07
MicImmature-9	ACAT2	1.5652e-11	1.10218	0.185	0.099	6.03181e-07
MicImmature-9	SPTAN1	1.64128e-11	0.851791	0.215	0.119	6.32499e-07
MicImmature-9	FHL1	1.83026e-11	0.732236	0.101	0.041	7.05327e-07
MicImmature-9	TMEM14A	1.8401e-11	0.5269	0.142	0.066	7.0912e-07
MicImmature-9	TPST1	2.05455e-11	1.06884	0.12	0.053	7.91761e-07
MicImmature-9	DAPK1	2.30151e-11	0.273687	0.13	0.059	8.86931e-07
MicImmature-9	DLGAP4	2.50719e-11	1.01446	0.19	0.103	9.66196e-07
MicImmature-9	TCEAL7	2.6804e-11	0.750045	0.111	0.047	1.03295e-06
MicImmature-9	ASTN2	2.97408e-11	0.653779	0.147	0.072	1.14612e-06
MicImmature-9	ZNF532	5.09984e-11	1.26489	0.162	0.084	1.96533e-06
MicImmature-9	HIVEP1	5.3637e-11	1.38153	0.142	0.07	2.06701e-06
MicImmature-9	CXADR	5.52231e-11	0.54181	0.164	0.082	2.12813e-06
MicImmature-9	NLGN4Y	6.3452e-11	0.954675	0.135	0.065	2.44525e-06
MicImmature-9	TAGLN3	7.4972e-11	0.565878	0.198	0.107	2.8892e-06
MicImmature-9	TAFA2	9.11178e-11	1.29655	0.144	0.073	3.51141e-06
MicImmature-9	ATP8A1	9.34795e-11	1.18082	0.126	0.06	3.60242e-06
MicImmature-9	CCPG1	1.10337e-10	1.44818	0.123	0.058	4.25205e-06
MicImmature-9	MARCKSL1	1.23608e-10	0.399265	0.513	0.381	4.76348e-06
MicImmature-9	NPY	1.28323e-10	1.38354	0.123	0.059	4.9452e-06
MicImmature-9	SLC44A1	1.31372e-10	0.931132	0.169	0.089	5.06268e-06
MicImmature-9	LMNA	1.42483e-10	0.922426	0.106	0.046	5.49086e-06
MicImmature-9	SLC35F1	1.58261e-10	0.517891	0.294	0.183	6.09892e-06
MicImmature-9	TBC1D32	1.60876e-10	1.07411	0.101	0.044	6.19969e-06
MicImmature-9	LPGAT1	1.96862e-10	1.07536	0.152	0.078	7.58648e-06
MicImmature-9	GNAI1	2.28389e-10	0.685326	0.137	0.066	8.80144e-06
MicImmature-9	KCNMB4	2.31046e-10	1.22773	0.103	0.045	8.90381e-06
MicImmature-9	PGM2L1	2.59172e-10	0.899188	0.128	0.061	9.98773e-06
MicImmature-9	NSD3	2.88363e-10	0.935614	0.275	0.175	1.11127e-05
MicImmature-9	RTN3	3.10854e-10	0.794029	0.347	0.238	1.19794e-05
MicImmature-9	SVIL-AS1	3.26253e-10	0.830022	0.126	0.06	1.25728e-05
MicImmature-9	GTF2IRD1	3.32685e-10	1.26847	0.132	0.065	1.28207e-05
MicImmature-9	MT-ND5	3.83434e-10	0.500381	0.602	0.487	1.47764e-05
MicImmature-9	DCX	3.95133e-10	0.403579	0.275	0.166	1.52272e-05
MicImmature-9	NEUROD6	4.09569e-10	0.744764	0.186	0.103	1.57836e-05
MicImmature-9	CSTPP1	4.23397e-10	0.654843	0.191	0.106	1.63165e-05
MicImmature-9	INA	4.39196e-10	0.907777	0.104	0.046	1.69253e-05
MicImmature-9	LINC00662	4.57696e-10	0.94709	0.109	0.05	1.76382e-05
MicImmature-9	ARHGAP32	4.82388e-10	0.795529	0.241	0.144	1.85898e-05
MicImmature-9	HIVEP2	6.53562e-10	0.830399	0.185	0.103	2.51863e-05
MicImmature-9	NCOA1	6.87221e-10	0.782133	0.357	0.25	2.64834e-05
MicImmature-9	APC	9.88772e-10	0.789476	0.263	0.167	3.81043e-05
MicImmature-9	MAP4K5	9.91974e-10	0.770257	0.205	0.117	3.82277e-05
MicImmature-9	THRA	9.9871e-10	0.946336	0.123	0.06	3.84873e-05
MicImmature-9	STMN1	1.03582e-09	0.291402	0.757	0.674	3.99175e-05
MicImmature-9	MAPRE2	1.05012e-09	0.756846	0.229	0.137	4.04684e-05
MicImmature-9	MT-CYB	1.26398e-09	0.210867	0.776	0.644	4.87098e-05
MicImmature-9	DCLK2	1.30995e-09	0.849323	0.176	0.098	5.04814e-05
MicImmature-9	MEGF9	1.37563e-09	0.93744	0.116	0.055	5.30128e-05
MicImmature-9	ZFP90	1.39118e-09	0.775408	0.108	0.049	5.36118e-05
MicImmature-9	PTPRM	1.41779e-09	0.860537	0.174	0.098	5.46375e-05
MicImmature-9	PRKAR1B	1.42475e-09	1.15965	0.108	0.05	5.49055e-05
MicImmature-9	SRPK1	1.543e-09	1.12415	0.135	0.069	5.94627e-05
MicImmature-9	KHDRBS3	1.71822e-09	0.760079	0.176	0.098	6.6215e-05
MicImmature-9	FAM222B	1.95346e-09	0.955538	0.144	0.075	7.52806e-05
MicImmature-9	RUFY3	1.9782e-09	0.688476	0.25	0.153	7.62339e-05
MicImmature-9	KDM1A	2.15879e-09	0.8279	0.162	0.088	8.31932e-05
MicImmature-9	MRTFB	2.46004e-09	1.13556	0.126	0.064	9.48027e-05
MicImmature-9	MT-CO3	2.47852e-09	0.231966	0.868	0.768	9.55148e-05
MicImmature-9	DST	3.04711e-09	0.794694	0.315	0.214	0.000117427
MicImmature-9	SPATS2	3.32535e-09	0.928796	0.159	0.087	0.000128149
MicImmature-9	ZNF10	3.35859e-09	1.16147	0.109	0.052	0.00012943
MicImmature-9	HECTD4	3.37935e-09	0.868895	0.224	0.138	0.00013023
MicImmature-9	RIMKLB	3.40621e-09	0.816834	0.142	0.074	0.000131265
MicImmature-9	CSPP1	3.67782e-09	0.972857	0.152	0.082	0.000141732
MicImmature-9	ELAVL2	4.4398e-09	0.671849	0.128	0.064	0.000171097
MicImmature-9	AKAP9	4.51452e-09	0.576003	0.332	0.225	0.000173976
MicImmature-9	ZEB1	4.55688e-09	0.878659	0.241	0.154	0.000175608
MicImmature-9	MPDZ	4.6505e-09	1.04904	0.13	0.067	0.000179216
MicImmature-9	ENSG00000260664	4.76711e-09	0.774179	0.104	0.048	0.00018371
MicImmature-9	ADARB2	4.91439e-09	1.02484	0.111	0.054	0.000189386
MicImmature-9	TUBB2A	5.13249e-09	0.556181	0.415	0.31	0.000197791
MicImmature-9	MBD5	5.3147e-09	0.513536	0.398	0.287	0.000204812
MicImmature-9	FRMD4B	5.51965e-09	0.614109	0.386	0.279	0.000212711
MicImmature-9	SACS	5.68264e-09	0.761663	0.101	0.046	0.000218992
MicImmature-9	WRN	5.88483e-09	0.912563	0.144	0.076	0.000226784
MicImmature-9	EPN2	6.17745e-09	0.830845	0.183	0.105	0.00023806
MicImmature-9	SCG5	6.8399e-09	0.756683	0.179	0.102	0.000263589
MicImmature-9	FOS	7.13211e-09	0.253144	0.54	0.428	0.00027485
MicImmature-9	ENSG00000284707	7.14382e-09	0.869961	0.15	0.081	0.000275301
MicImmature-9	CASK	8.12761e-09	0.70077	0.25	0.159	0.000313214
MicImmature-9	PRKCI	9.00416e-09	0.968381	0.103	0.048	0.000346993
MicImmature-9	UBTD2	9.28558e-09	1.0653	0.101	0.047	0.000357839
MicImmature-9	AFAP1	9.35514e-09	0.95017	0.14	0.075	0.000360519
MicImmature-9	ZNF711	1.12223e-08	0.724865	0.123	0.062	0.000432475
MicImmature-9	CCDC112	1.14948e-08	0.749514	0.142	0.075	0.000442974
MicImmature-9	TFDP2	1.22209e-08	0.616337	0.181	0.104	0.000470957
MicImmature-9	SCG3	1.32035e-08	0.846077	0.128	0.066	0.000508825
MicImmature-9	MAILR	1.54335e-08	0.644811	0.166	0.093	0.000594762
MicImmature-9	NREP	1.73329e-08	0.370776	0.311	0.205	0.000667959
MicImmature-9	TASP1	1.77518e-08	0.835104	0.138	0.074	0.0006841
MicImmature-9	TIAM2	1.80378e-08	0.856536	0.207	0.127	0.000695121
MicImmature-9	NLN	1.85484e-08	0.748885	0.101	0.048	0.000714798
MicImmature-9	UPF3A	1.86974e-08	0.864155	0.217	0.134	0.000720543
MicImmature-9	FRMD3	1.87976e-08	0.66985	0.104	0.05	0.000724403
MicImmature-9	DAAM1	1.88928e-08	0.587312	0.306	0.208	0.000728072
MicImmature-9	MIR9-1HG	1.94698e-08	0.568286	0.357	0.254	0.000750307
MicImmature-9	KMT2A	1.9726e-08	0.67883	0.234	0.147	0.000760182
MicImmature-9	REV3L	2.02155e-08	0.690199	0.297	0.202	0.000779047
MicImmature-9	SPAG16	2.17378e-08	1.07252	0.123	0.063	0.000837708
MicImmature-9	GDAP1	2.20469e-08	0.759086	0.157	0.088	0.00084962
MicImmature-9	BEX5	2.34665e-08	0.495804	0.113	0.055	0.000904328
MicImmature-9	UCHL1	2.40981e-08	0.508157	0.316	0.215	0.000928667
MicImmature-9	PRKCE	2.41804e-08	0.713389	0.193	0.115	0.000931841
MicImmature-9	RPRD2	2.45541e-08	0.73376	0.207	0.126	0.000946242
MicImmature-9	LINC00910	2.75246e-08	0.569327	0.181	0.107	0.00106072
MicImmature-9	RUFY2	2.83036e-08	0.774288	0.144	0.078	0.00109073
MicImmature-9	CERS6	2.9864e-08	0.546598	0.325	0.226	0.00115087
MicImmature-9	MAGED1	3.40643e-08	0.579737	0.159	0.089	0.00131274
MicImmature-9	RPS6KA5	3.46645e-08	0.611827	0.166	0.094	0.00133586
MicImmature-9	PTBP2	3.52667e-08	0.690967	0.306	0.212	0.00135907
MicImmature-9	APP	3.55773e-08	0.679826	0.323	0.228	0.00137104
MicImmature-9	FTX	3.56171e-08	0.453859	0.465	0.358	0.00137258
MicImmature-9	ENSG00000259972	3.93878e-08	1.3085	0.103	0.051	0.00151789
MicImmature-9	CLIC4	4.16336e-08	0.924906	0.115	0.058	0.00160444
MicImmature-9	PTK2	4.28784e-08	0.591225	0.313	0.215	0.00165241
MicImmature-9	WDR47	4.364e-08	0.570766	0.109	0.054	0.00168176
MicImmature-9	SFXN1	4.77232e-08	0.692745	0.115	0.058	0.00183911
MicImmature-9	SCMH1	5.12651e-08	0.653143	0.193	0.116	0.0019756
MicImmature-9	BLCAP	5.13382e-08	0.774509	0.121	0.063	0.00197842
MicImmature-9	SMC3	5.22701e-08	0.787104	0.188	0.113	0.00201433
MicImmature-9	TCEAL9	5.74768e-08	0.539202	0.133	0.071	0.00221498
MicImmature-9	PELI2	5.95573e-08	0.730994	0.138	0.075	0.00229516
MicImmature-9	NAV3	5.96042e-08	0.230646	0.586	0.474	0.00229697
MicImmature-9	SH3D19	6.44532e-08	1.08599	0.123	0.065	0.00248383
MicImmature-9	CDIN1	6.50769e-08	0.694663	0.12	0.062	0.00250787
MicImmature-9	GUSBP1	7.00121e-08	0.60998	0.217	0.136	0.00269806
MicImmature-9	FNBP1L	7.1003e-08	0.695632	0.287	0.197	0.00273624
MicImmature-9	UBE3A	7.47391e-08	0.759742	0.26	0.175	0.00288022
MicImmature-9	HIP1	7.8408e-08	1.09323	0.142	0.079	0.00302161
MicImmature-9	UNC5C	8.09204e-08	0.800741	0.118	0.062	0.00311843
MicImmature-9	TRIM24	8.59836e-08	0.978947	0.142	0.079	0.00331355
MicImmature-9	ARHGAP21	9.20101e-08	0.597656	0.383	0.284	0.00354579
MicImmature-9	CAND1	9.81225e-08	0.774314	0.168	0.098	0.00378135
MicImmature-9	NAV2	9.85808e-08	0.52804	0.234	0.151	0.00379901
MicImmature-9	MYEF2	9.95988e-08	0.855956	0.104	0.052	0.00383824
MicImmature-9	FXYD6	1.03062e-07	0.500747	0.219	0.136	0.00397169
MicImmature-9	CHN1	1.2081e-07	1.30617	0.109	0.056	0.00465565
MicImmature-9	EXT1	1.26443e-07	0.55759	0.229	0.146	0.00487274
MicImmature-9	USP1	1.27793e-07	0.658611	0.103	0.051	0.00492478
MicImmature-9	CBLB	1.41314e-07	0.803457	0.185	0.113	0.00544583
MicImmature-9	NT5C3A	1.45256e-07	0.666371	0.142	0.079	0.00559772
MicImmature-9	YWHAG	1.45916e-07	0.625239	0.238	0.155	0.00562318
MicImmature-9	VGLL4	1.48422e-07	0.738496	0.207	0.13	0.00571973
MicImmature-9	IP6K2	1.49126e-07	0.736127	0.226	0.147	0.00574685
MicImmature-9	PRKACB	1.57663e-07	0.713129	0.205	0.128	0.00607588
MicImmature-9	NSG1	1.63441e-07	0.544201	0.186	0.112	0.00629851
MicImmature-9	RAB11FIP3	1.64208e-07	0.906647	0.113	0.059	0.00632809
MicImmature-9	KIF13A	1.83242e-07	0.753434	0.135	0.075	0.0070616
MicImmature-9	CDKL5	1.835e-07	0.886952	0.126	0.069	0.00707152
MicImmature-9	AGTPBP1	1.91136e-07	0.600505	0.205	0.127	0.0073658
MicImmature-9	GPR137C	1.96602e-07	1.01509	0.123	0.067	0.00757645
MicImmature-9	DYNC1LI2	2.10043e-07	0.93126	0.171	0.104	0.00809442
MicImmature-9	ZNF292	2.17318e-07	0.450837	0.373	0.272	0.00837479
MicImmature-9	CRMP1	2.45753e-07	0.440749	0.258	0.17	0.00947057
MicImmature-9	CPLANE1	2.51419e-07	0.846925	0.13	0.071	0.00968894
MicImmature-9	KIF3C	2.54885e-07	0.821672	0.109	0.057	0.0098225
MicImmature-9	NSD2	2.85516e-07	0.873833	0.166	0.099	0.0110029
MicImmature-9	TULP4	3.12441e-07	0.707324	0.183	0.112	0.0120405
MicImmature-9	CEP57	3.50577e-07	0.80931	0.162	0.097	0.0135102
MicImmature-9	NME7	3.57919e-07	0.708708	0.121	0.066	0.0137931
MicImmature-9	PREPL	3.5984e-07	0.646059	0.13	0.072	0.0138672
MicImmature-9	CCDC88A	3.69805e-07	0.497643	0.391	0.294	0.0142512
MicImmature-9	PNN	3.82397e-07	0.953124	0.214	0.142	0.0147364
MicImmature-9	ABI2	3.85779e-07	0.559122	0.224	0.144	0.0148668
MicImmature-9	CDC42BPB	4.02414e-07	0.992341	0.168	0.103	0.0155078
MicImmature-9	PRKN	4.17712e-07	0.559664	0.193	0.12	0.0160974
MicImmature-9	CARHSP1	4.19815e-07	0.728112	0.188	0.117	0.0161784
MicImmature-9	BBS9	4.20092e-07	0.367094	0.193	0.118	0.0161891
MicImmature-9	SMG6	4.24452e-07	0.72306	0.202	0.128	0.0163571
MicImmature-9	ZNF544	4.32065e-07	0.799795	0.108	0.056	0.0166505
MicImmature-9	SOX2	4.50167e-07	0.715015	0.109	0.058	0.0173481
MicImmature-9	GRIK1	4.74289e-07	1.05871	0.101	0.052	0.0182777
MicImmature-9	CALM1	4.81541e-07	0.523266	0.523	0.452	0.0185571
MicImmature-9	JUND	4.83057e-07	0.565242	0.354	0.267	0.0186156
MicImmature-9	CSNK1E	4.91721e-07	0.764225	0.185	0.115	0.0189494
MicImmature-9	SENP7	4.95128e-07	0.562444	0.219	0.141	0.0190808
MicImmature-9	EPC1	5.2163e-07	0.615647	0.323	0.235	0.020102
MicImmature-9	GAS7	5.37833e-07	0.926146	0.215	0.143	0.0207265
MicImmature-9	MIDN	5.43893e-07	0.860526	0.186	0.117	0.02096
MicImmature-9	TPT1-AS1	5.77758e-07	0.86943	0.128	0.072	0.0222651
MicImmature-9	ORC4	6.20261e-07	0.619688	0.171	0.103	0.023903
MicImmature-9	DTD1	6.20721e-07	0.617651	0.173	0.105	0.0239207
MicImmature-9	NUP160	7.16803e-07	0.80848	0.14	0.081	0.0276234
MicImmature-9	SOX2-OT	7.3701e-07	0.233545	0.253	0.17	0.0284022
MicImmature-9	ZYG11B	7.79024e-07	0.897253	0.12	0.066	0.0300212
MicImmature-9	NEDD4L	7.81489e-07	0.450215	0.378	0.285	0.0301162
MicImmature-9	ATP6V0E2	7.95169e-07	0.731435	0.123	0.068	0.0306434
MicImmature-9	HOMER1	7.95466e-07	1.21949	0.123	0.07	0.0306549
MicImmature-9	TBC1D19	8.19421e-07	0.990274	0.126	0.072	0.031578
MicImmature-9	RAC3	8.36636e-07	0.622834	0.111	0.059	0.0322414
MicImmature-9	GNG2	8.77219e-07	0.52021	0.202	0.128	0.0338054
MicImmature-9	MAGI3	8.96979e-07	0.612055	0.173	0.105	0.0345669
MicImmature-9	DNAAF9	9.2014e-07	0.641811	0.214	0.14	0.0354595
MicImmature-9	ZNRF1	9.24723e-07	0.757816	0.109	0.059	0.035636
MicImmature-9	RNF19A	9.86185e-07	0.855652	0.2	0.131	0.0380046
MicImmature-9	CCDC28B	1.01394e-06	0.578643	0.126	0.071	0.0390741
MicImmature-9	ZNF638	1.01552e-06	0.48999	0.352	0.26	0.0391349
MicImmature-9	MVD	1.02368e-06	0.859763	0.104	0.056	0.0394494
MicImmature-9	RBM25	1.07249e-06	0.700041	0.297	0.214	0.0413304
MicImmature-9	ENSG00000290039	1.08845e-06	0.391218	0.19	0.121	0.0419457
MicImmature-9	NGRN	1.09594e-06	0.588902	0.238	0.16	0.0422344
MicImmature-9	NAE1	1.18101e-06	0.541136	0.116	0.063	0.0455125
MicImmature-9	VEZT	1.2489e-06	0.694389	0.214	0.14	0.0481289
MicImmature-9	CCAR1	1.4398e-06	0.892569	0.195	0.128	0.0554857
MicImmature-9	KLHL7	1.46285e-06	0.677282	0.135	0.078	0.0563739
MicImmature-9	SIK3	1.50134e-06	0.679361	0.325	0.241	0.0578572
MicImmature-9	SSBP2	1.50682e-06	0.276563	0.487	0.389	0.0580685
MicImmature-9	LINC01619	1.52879e-06	0.871954	0.15	0.091	0.0589151
MicImmature-9	MOB3B	1.56341e-06	0.660059	0.116	0.064	0.060249
MicImmature-9	GET1	1.64274e-06	0.570296	0.123	0.069	0.0633061
MicImmature-9	RASA2	1.6758e-06	0.79116	0.157	0.096	0.0645801
MicImmature-9	HSP90AA1	1.67692e-06	0.184419	0.726	0.651	0.0646234
MicImmature-9	POU2F1	1.75617e-06	0.533617	0.238	0.16	0.0676777
MicImmature-9	HLTF	1.80703e-06	0.831373	0.126	0.073	0.0696375
MicImmature-9	HACD3	1.81631e-06	0.744397	0.149	0.089	0.0699952
MicImmature-9	ERC2	1.83162e-06	0.430632	0.198	0.128	0.0705851
MicImmature-9	CD47	1.89025e-06	0.615494	0.152	0.092	0.0728445
MicImmature-9	ABCD3	1.92312e-06	0.673486	0.103	0.055	0.0741113
MicImmature-9	GOLM2	2.02284e-06	0.77151	0.19	0.123	0.0779543
MicImmature-9	POLR2J3	2.05145e-06	0.836619	0.176	0.112	0.0790569
MicImmature-9	ENSG00000290560	2.13702e-06	0.469492	0.193	0.124	0.0823544
MicImmature-9	PDXDC1	2.25845e-06	0.658194	0.226	0.152	0.0870338
MicImmature-9	CCDC14	2.29551e-06	0.711679	0.137	0.08	0.088462
MicImmature-9	BTBD9	2.43685e-06	0.460844	0.26	0.179	0.0939088
MicImmature-9	ENSG00000285646	2.47073e-06	0.943698	0.118	0.067	0.0952145
MicImmature-9	ZRANB3	2.61216e-06	1.05605	0.101	0.055	0.100665
MicImmature-9	DNAJC1	2.62474e-06	0.656557	0.176	0.112	0.10115
MicImmature-9	SLAIN2	2.82325e-06	0.861984	0.137	0.081	0.108799
MicImmature-9	IDI1	2.91088e-06	0.815148	0.221	0.152	0.112177
MicImmature-9	GRAMD1B	2.91483e-06	0.781503	0.226	0.154	0.112329
MicImmature-9	GLIS3	3.06938e-06	0.936214	0.126	0.074	0.118285
MicImmature-9	AKAP8L	3.14686e-06	0.905977	0.135	0.08	0.121271
MicImmature-9	TOP2B	3.22709e-06	0.506029	0.238	0.16	0.124362
MicImmature-9	ARIH1	3.23046e-06	0.578753	0.332	0.247	0.124492
MicImmature-9	DBN1	3.31575e-06	0.726172	0.116	0.066	0.127779
MicImmature-9	WDR48	3.37581e-06	0.568021	0.106	0.058	0.130094
MicImmature-9	ENSG00000279168	3.41959e-06	0.711295	0.251	0.178	0.131781
MicImmature-9	NUBPL	3.55277e-06	0.935141	0.13	0.076	0.136913
MicImmature-9	ODF2L	3.57578e-06	0.568649	0.121	0.069	0.1378
MicImmature-9	SLAIN1	3.58891e-06	0.571038	0.108	0.059	0.138306
MicImmature-9	PHF14	3.70164e-06	0.581053	0.277	0.198	0.14265
MicImmature-9	TUT4	3.70818e-06	0.573336	0.304	0.223	0.142902
MicImmature-9	GDAP1L1	3.7568e-06	0.456997	0.123	0.07	0.144776
MicImmature-9	CLIP2	3.81272e-06	0.468689	0.188	0.12	0.146931
MicImmature-9	GSTA4	4.22927e-06	0.282325	0.168	0.103	0.162983
MicImmature-9	ZNF131	4.40851e-06	0.679755	0.186	0.121	0.169891
MicImmature-9	KLF12	4.56495e-06	0.404979	0.26	0.18	0.17592
MicImmature-9	PDE4DIP	4.6255e-06	0.555274	0.274	0.195	0.178253
MicImmature-9	CERS5	4.64396e-06	0.998252	0.103	0.057	0.178964
MicImmature-9	CHD3	4.8863e-06	0.99453	0.145	0.09	0.188303
MicImmature-9	VCL	5.22069e-06	1.09375	0.104	0.059	0.20119
MicImmature-9	RFX7	5.29355e-06	0.616877	0.203	0.135	0.203998
MicImmature-9	ZBTB20	5.4828e-06	0.588164	0.378	0.298	0.211291
MicImmature-9	RFX3	5.7115e-06	0.400191	0.28	0.2	0.220104
MicImmature-9	SOS2	5.82598e-06	0.748611	0.166	0.105	0.224516
MicImmature-9	ZNF821	5.97175e-06	0.735949	0.113	0.064	0.230133
MicImmature-9	COX10-DT	6.17711e-06	0.654038	0.113	0.064	0.238047
MicImmature-9	ATN1	6.35717e-06	0.728774	0.101	0.055	0.244986
MicImmature-9	WDPCP	6.37406e-06	0.694085	0.188	0.125	0.245637
MicImmature-9	CD83	6.50565e-06	0.125747	0.383	0.278	0.250708
MicImmature-9	MB21D2	6.60559e-06	1.10072	0.108	0.061	0.25456
MicImmature-9	GON4L	6.73932e-06	0.818193	0.145	0.09	0.259713
MicImmature-9	PSIP1	6.75419e-06	0.596771	0.202	0.135	0.260286
MicImmature-9	PPM1K	6.99967e-06	0.438759	0.147	0.089	0.269746
MicImmature-9	TIMM23B	7.33922e-06	0.600058	0.118	0.068	0.282832
MicImmature-9	IQGAP1	7.66432e-06	1.22313	0.103	0.058	0.29536
MicImmature-9	HERC1	7.71648e-06	0.620551	0.306	0.231	0.29737
MicImmature-9	BCL11B	7.72224e-06	0.433088	0.104	0.057	0.297592
MicImmature-9	ADCY3	8.56958e-06	0.743521	0.103	0.057	0.330246
MicImmature-9	TNRC6B	8.66519e-06	0.408804	0.39	0.302	0.333931
MicImmature-9	LUC7L3	9.36617e-06	0.537466	0.332	0.252	0.360944
MicImmature-9	NORAD	9.39019e-06	0.772926	0.157	0.101	0.36187
MicImmature-9	CTIF	9.66372e-06	0.635893	0.118	0.068	0.372411
MicImmature-9	NSUN6	9.74045e-06	0.448608	0.147	0.09	0.375368
MicImmature-9	CHASERR	9.76826e-06	0.88462	0.234	0.171	0.37644
MicImmature-9	OSBPL8	9.8284e-06	0.617385	0.291	0.216	0.378757
MicImmature-9	TTC19	1.00787e-05	0.644988	0.179	0.118	0.388404
MicImmature-9	ANKIB1	1.02049e-05	0.569876	0.214	0.145	0.393266
MicImmature-9	BSCL2	1.02132e-05	0.656908	0.13	0.078	0.393587
MicImmature-9	ACVR2A	1.10109e-05	0.678893	0.104	0.059	0.424329
MicImmature-9	SORCS1	1.11867e-05	0.954161	0.133	0.082	0.431102
MicImmature-9	PAFAH1B3	1.16919e-05	0.489228	0.328	0.249	0.450569
MicImmature-9	APBA2	1.18415e-05	0.64977	0.154	0.096	0.456335
MicImmature-9	ZNF565	1.27266e-05	0.725506	0.12	0.071	0.490445
MicImmature-9	GADD45G	1.27536e-05	0.870505	0.118	0.071	0.491486
MicImmature-9	MACO1	1.28431e-05	0.675397	0.164	0.106	0.494935
MicImmature-9	GPATCH8	1.28896e-05	0.532777	0.27	0.196	0.496725
MicImmature-9	SRSF11	1.29548e-05	0.559929	0.333	0.257	0.499239
MicImmature-9	EFCAB2	1.34843e-05	0.94463	0.104	0.06	0.519643
MicImmature-9	ENSG00000262202	1.37557e-05	0.978049	0.13	0.08	0.530104
MicImmature-9	TRIO	1.39604e-05	0.437639	0.414	0.329	0.537993
MicImmature-9	PNISR	1.40638e-05	0.505887	0.347	0.271	0.541975
MicImmature-9	SRRM2	1.47073e-05	0.688353	0.308	0.234	0.566777
MicImmature-9	CLIP1	1.47722e-05	0.7109	0.174	0.115	0.569276
MicImmature-9	EPHB2	1.48797e-05	0.631962	0.103	0.058	0.57342
MicImmature-9	MNAT1	1.50988e-05	0.466878	0.185	0.121	0.581861
MicImmature-9	DHX30	1.52083e-05	0.655686	0.115	0.067	0.586082
MicImmature-9	HMGB3	1.5614e-05	0.421349	0.133	0.08	0.601717
MicImmature-9	TBCB	1.56218e-05	0.549019	0.268	0.198	0.602016
MicImmature-9	TMEM245	1.66271e-05	0.700884	0.121	0.072	0.640758
MicImmature-9	CBFA2T2	1.67102e-05	0.800292	0.19	0.13	0.643962
MicImmature-9	FOCAD	1.73489e-05	0.865038	0.13	0.08	0.668575
MicImmature-9	CENPV	1.78501e-05	0.525499	0.162	0.104	0.68789
MicImmature-9	TVP23C	1.80251e-05	0.691996	0.12	0.071	0.694634
MicImmature-9	ENSG00000290921	1.86504e-05	0.7954	0.109	0.064	0.718729
MicImmature-9	SCAI	1.8847e-05	0.81015	0.125	0.076	0.726306
MicImmature-9	ATP1B1	1.92528e-05	0.570111	0.282	0.21	0.741945
MicImmature-9	STRBP	1.96252e-05	0.443995	0.244	0.174	0.756298
MicImmature-9	LARGE1	2.01985e-05	0.690305	0.176	0.117	0.77839
MicImmature-9	MAP4K4	2.07557e-05	0.302392	0.491	0.402	0.799861
MicImmature-9	MAPK8IP3	2.16698e-05	0.990882	0.115	0.068	0.835088
MicImmature-9	SSBP4	2.16764e-05	0.918872	0.128	0.079	0.835345
MicImmature-9	ARL16	2.17657e-05	0.623978	0.113	0.066	0.838786
MicImmature-9	GARNL3	2.25722e-05	0.400526	0.132	0.08	0.869867
MicImmature-9	PAFAH1B2	2.27056e-05	0.73394	0.113	0.067	0.875006
MicImmature-9	SIPA1L1	2.30701e-05	1.09203	0.162	0.109	0.889054
MicImmature-9	FBXO42	2.34016e-05	0.501863	0.174	0.115	0.901828
MicImmature-9	PMS2P4	2.37885e-05	0.656994	0.166	0.109	0.916739
MicImmature-9	SF3B3	2.48095e-05	0.55669	0.115	0.068	0.956084
MicImmature-9	RBM6	2.54197e-05	0.464098	0.326	0.25	0.9796
MicImmature-9	RB1CC1	2.57609e-05	0.581204	0.229	0.162	0.992748
MicImmature-9	C1QTNF4	2.58008e-05	0.569844	0.125	0.076	0.994284
MicImmature-9	DNAJC9	2.69971e-05	0.880386	0.103	0.059	1
MicImmature-9	PWWP2A	2.72694e-05	0.809572	0.101	0.058	1
MicImmature-9	TMEM135	2.83866e-05	0.641186	0.145	0.092	1
MicImmature-9	EXD3	2.87857e-05	0.926146	0.101	0.058	1
MicImmature-9	LY6H	3.06946e-05	0.647052	0.123	0.075	1
MicImmature-9	TMX2	3.09683e-05	0.665948	0.115	0.068	1
MicImmature-9	SUGP2	3.10511e-05	0.55631	0.149	0.094	1
MicImmature-9	ADAMTS17	3.11853e-05	0.797801	0.126	0.079	1
MicImmature-9	DSCAM	3.23431e-05	0.221896	0.391	0.307	1
MicImmature-9	ANKRD26	3.44531e-05	0.514292	0.116	0.07	1
MicImmature-9	SPAG9	3.65219e-05	0.585977	0.272	0.204	1
MicImmature-9	PRXL2A	3.69522e-05	0.573103	0.137	0.086	1
MicImmature-9	KCNQ1OT1	3.84222e-05	0.648199	0.125	0.077	1
MicImmature-9	ITFG1	3.8841e-05	0.426498	0.311	0.233	1
MicImmature-9	CEP290	3.91718e-05	0.61229	0.13	0.08	1
MicImmature-9	FAM110B	3.98544e-05	0.27999	0.183	0.121	1
MicImmature-9	SRGAP1	4.04518e-05	0.197754	0.388	0.302	1
MicImmature-9	RTF1	4.17132e-05	0.528965	0.231	0.166	1
MicImmature-9	ARMH4	4.17651e-05	0.598952	0.171	0.114	1
MicImmature-9	DYNC1H1	4.32613e-05	0.640245	0.226	0.163	1
MicImmature-9	RABGEF1	4.46133e-05	0.532261	0.277	0.207	1
MicImmature-9	PRDM2	4.50499e-05	0.60327	0.195	0.135	1
MicImmature-9	UBR5	4.75626e-05	0.361611	0.292	0.217	1
MicImmature-9	TRAF3IP2-AS1	4.8762e-05	0.52112	0.159	0.104	1
MicImmature-9	CCDC92	4.9342e-05	0.660413	0.108	0.064	1
MicImmature-9	CAMTA1	5.02756e-05	0.479884	0.315	0.241	1
MicImmature-9	SRPK2	5.05903e-05	0.437617	0.301	0.224	1
MicImmature-9	RGL1	5.13495e-05	0.29398	0.265	0.194	1
MicImmature-9	DYNLT2B	5.45029e-05	0.12998	0.132	0.081	1
MicImmature-9	GTDC1	5.49129e-05	0.347097	0.215	0.15	1
MicImmature-9	HDAC4	5.54554e-05	0.65543	0.179	0.123	1
MicImmature-9	ADNP	5.55756e-05	0.57003	0.258	0.191	1
MicImmature-9	TXNDC16	5.59284e-05	0.450979	0.108	0.063	1
MicImmature-9	ZNF91	5.60395e-05	0.451666	0.171	0.113	1
MicImmature-9	ASXL1	5.62452e-05	0.610011	0.19	0.13	1
MicImmature-9	DLG1	5.63816e-05	0.675079	0.214	0.153	1
MicImmature-9	ENSG00000255886	5.65595e-05	0.659422	0.108	0.064	1
MicImmature-9	MCU	5.68343e-05	0.640725	0.118	0.072	1
MicImmature-9	CCNG2	5.9202e-05	0.830576	0.13	0.082	1
MicImmature-9	DCTN3	5.96254e-05	0.315478	0.241	0.172	1
MicImmature-9	KMT2E	6.04947e-05	0.326362	0.426	0.347	1
MicImmature-9	AASDHPPT	6.06839e-05	0.500405	0.13	0.081	1
MicImmature-9	TERF1	6.30722e-05	0.849796	0.106	0.064	1
MicImmature-9	WWOX	6.37347e-05	0.474374	0.313	0.239	1
MicImmature-9	EGR1	6.39758e-05	0.358879	0.263	0.193	1
MicImmature-9	ATXN7L3B	6.5322e-05	0.662204	0.12	0.074	1
MicImmature-9	MAST2	6.57697e-05	0.487143	0.169	0.113	1
MicImmature-9	ANKRD12	6.74819e-05	0.451039	0.359	0.288	1
MicImmature-9	XPR1	6.75807e-05	0.478033	0.248	0.181	1
MicImmature-9	MT-ND6	6.82677e-05	0.824498	0.12	0.074	1
MicImmature-9	RSRC2	6.89999e-05	0.518424	0.292	0.224	1
MicImmature-9	FBXO33	7.22172e-05	0.547504	0.106	0.063	1
MicImmature-9	MIRLET7BHG	7.29864e-05	0.498894	0.104	0.062	1
MicImmature-9	CEP128	7.44938e-05	0.562524	0.118	0.072	1
MicImmature-9	RBL2	7.4842e-05	0.269251	0.115	0.069	1
MicImmature-9	DCUN1D4	7.69827e-05	0.438635	0.111	0.067	1
MicImmature-9	PUM3	7.73606e-05	0.669537	0.156	0.103	1
MicImmature-9	ZNF708	7.81692e-05	0.740067	0.101	0.06	1
MicImmature-9	TNPO1	7.93264e-05	0.509341	0.231	0.165	1
MicImmature-9	MEF2D	8.08802e-05	0.981064	0.118	0.074	1
MicImmature-9	TERF2IP	8.10466e-05	0.501222	0.243	0.178	1
MicImmature-9	MAP4	8.30284e-05	0.449843	0.226	0.161	1
MicImmature-9	MAP4K3	8.34227e-05	0.436183	0.268	0.2	1
MicImmature-9	CRY1	8.70398e-05	0.618641	0.171	0.117	1
MicImmature-9	EZH2	8.71707e-05	0.788348	0.116	0.073	1
MicImmature-9	PALLD	8.77525e-05	1.02683	0.109	0.068	1
MicImmature-9	ARHGEF9	8.79844e-05	0.514959	0.126	0.079	1
MicImmature-9	BRD3	8.89937e-05	0.394458	0.133	0.084	1
MicImmature-9	BDP1	9.7909e-05	0.651307	0.197	0.139	1
MicImmature-9	ARL3	9.83522e-05	0.481967	0.174	0.118	1
MicImmature-9	COPS8	0.000101142	0.232532	0.14	0.089	1
MicImmature-9	KANTR	0.000105046	0.656879	0.113	0.069	1
MicImmature-9	KMT5B	0.000105719	0.691301	0.19	0.133	1
MicImmature-9	CBX1	0.000107815	0.434617	0.185	0.127	1
MicImmature-9	ATP1B3	0.000108362	1.30791	0.226	0.166	1
MicImmature-9	UBE2S	0.00011	1.02033	0.125	0.081	1
MicImmature-9	PTCD3	0.000111771	0.540765	0.109	0.067	1
MicImmature-9	TPM1	0.000114885	0.652556	0.176	0.122	1
MicImmature-9	FNBP1	0.000116423	0.650375	0.205	0.147	1
MicImmature-9	ERICH1	0.000117164	0.73928	0.154	0.103	1
MicImmature-9	BAZ1B	0.000118516	0.52677	0.159	0.107	1
MicImmature-9	ZNF254	0.00011931	0.644834	0.147	0.097	1
MicImmature-9	DHPS	0.000119569	0.362183	0.152	0.1	1
MicImmature-9	MTURN	0.000121673	0.816098	0.109	0.068	1
MicImmature-9	SERINC5	0.000123713	0.709781	0.128	0.083	1
MicImmature-9	FOXN2	0.000124204	0.591108	0.103	0.062	1
MicImmature-9	WDR82	0.0001304	0.655391	0.13	0.084	1
MicImmature-9	GSE1	0.000130645	0.846491	0.118	0.074	1
MicImmature-9	AGAP3	0.000131672	0.875368	0.116	0.074	1
MicImmature-9	MSI2	0.000132905	0.825092	0.246	0.188	1
MicImmature-9	NUCB2	0.000136792	0.343182	0.106	0.064	1
MicImmature-9	HGSNAT	0.000138934	0.614555	0.116	0.073	1
MicImmature-9	TAOK1	0.000142188	0.410567	0.258	0.193	1
MicImmature-9	PODXL2	0.000146722	0.466636	0.111	0.069	1
MicImmature-9	ORC2	0.000147251	0.652916	0.101	0.061	1
MicImmature-9	EXOC6	0.000150839	0.505781	0.183	0.127	1
MicImmature-9	PPIL4	0.000152599	0.762931	0.149	0.1	1
MicImmature-9	NCBP3	0.000160999	0.388812	0.106	0.064	1
MicImmature-9	CROCC	0.000165769	0.838377	0.126	0.082	1
MicImmature-9	SMARCAD1	0.000167174	0.620883	0.15	0.101	1
MicImmature-9	SNX7	0.000168439	0.504952	0.104	0.064	1
MicImmature-9	PRAG1	0.000176089	0.853631	0.113	0.072	1
MicImmature-9	TCF20	0.000176686	0.539304	0.103	0.063	1
MicImmature-9	RNF187	0.000184051	0.550461	0.106	0.065	1
MicImmature-9	ARL17B	0.000184544	0.438363	0.12	0.076	1
MicImmature-9	CREBBP	0.000185824	0.595415	0.274	0.212	1
MicImmature-9	CLSTN1	0.00018619	0.772217	0.168	0.117	1
MicImmature-9	PAIP1	0.00018709	0.334534	0.161	0.108	1
MicImmature-9	U2SURP	0.000189517	0.407601	0.248	0.184	1
MicImmature-9	RHOBTB3	0.000191663	0.524965	0.13	0.084	1
MicImmature-9	CCDC82	0.000199385	0.518706	0.132	0.085	1
MicImmature-9	FUT8	0.000205934	0.349041	0.203	0.145	1
MicImmature-9	TDG	0.000213022	0.462524	0.12	0.076	1
MicImmature-9	MON2	0.000215586	0.634169	0.227	0.17	1
MicImmature-9	PRKRIP1	0.000216348	0.545084	0.149	0.1	1
MicImmature-9	NGDN	0.000222459	0.641234	0.103	0.063	1
MicImmature-9	TTTY14	0.000224762	0.546675	0.144	0.096	1
MicImmature-9	NR4A3	0.000225374	0.761873	0.133	0.089	1
MicImmature-9	CHD6	0.00022563	0.698042	0.191	0.139	1
MicImmature-9	ECD	0.000227812	0.747776	0.121	0.079	1
MicImmature-9	SLC20A2	0.000229824	0.818953	0.106	0.066	1
MicImmature-9	TOGARAM1	0.000234241	0.391541	0.125	0.08	1
MicImmature-9	TWSG1	0.000234534	0.585994	0.123	0.08	1
MicImmature-9	KLHDC2	0.000235701	0.756464	0.128	0.084	1
MicImmature-9	ZZZ3	0.000237332	0.50124	0.171	0.118	1
MicImmature-9	KLF6	0.000237537	0.176695	0.354	0.273	1
MicImmature-9	FOSB	0.00024386	0.239714	0.183	0.127	1
MicImmature-9	DDX42	0.00024525	0.978044	0.103	0.064	1
MicImmature-9	ICE1	0.000265531	0.767714	0.118	0.076	1
MicImmature-9	CCSER2	0.000266206	0.547023	0.205	0.149	1
MicImmature-9	EAPP	0.000270484	0.423091	0.168	0.115	1
MicImmature-9	CAMLG	0.00027281	0.48616	0.171	0.119	1
MicImmature-9	CEP170	0.000281126	0.342295	0.45	0.378	1
MicImmature-9	ZBTB38	0.000282004	0.666963	0.135	0.09	1
MicImmature-9	YEATS2	0.000282567	0.318914	0.152	0.103	1
MicImmature-9	PPP1R14B	0.000282783	0.703894	0.198	0.147	1
MicImmature-9	CAMSAP2	0.000283845	0.415005	0.193	0.137	1
MicImmature-9	AHCYL2	0.00029289	0.580178	0.157	0.108	1
MicImmature-9	CRCP	0.000294149	0.758441	0.106	0.067	1
MicImmature-9	SMARCC1	0.000295218	0.56305	0.226	0.168	1
MicImmature-9	RBMS3	0.000296242	1.47702	0.132	0.088	1
MicImmature-9	MIR23AHG	0.000299332	0.52167	0.147	0.1	1
MicImmature-9	MYO5A	0.000303309	0.361087	0.19	0.133	1
MicImmature-9	DENND2B	0.000303395	0.878253	0.106	0.067	1
MicImmature-9	AFF4	0.000306981	0.582045	0.28	0.221	1
MicImmature-9	ODC1	0.00031761	0.686974	0.171	0.121	1
MicImmature-9	NEDD9	0.00032072	0.63127	0.178	0.127	1
MicImmature-9	CTBP2	0.000323704	0.378931	0.26	0.197	1
MicImmature-9	LRRFIP2	0.000324763	0.325706	0.13	0.085	1
MicImmature-9	AGO2	0.000325514	0.788645	0.123	0.081	1
MicImmature-9	ST3GAL3	0.000331443	0.841158	0.126	0.084	1
MicImmature-9	RASGEF1B	0.000333344	0.687071	0.214	0.159	1
MicImmature-9	BEX1	0.000337052	0.124463	0.262	0.192	1
MicImmature-9	SUPT16H	0.000338473	0.719145	0.152	0.105	1
MicImmature-9	PCSK1N	0.000346274	0.369425	0.227	0.17	1
MicImmature-9	G2E3	0.000357585	0.647736	0.121	0.079	1
MicImmature-9	GABPB1-AS1	0.000369609	0.594673	0.118	0.076	1
MicImmature-9	CRLF3	0.000370888	0.688386	0.174	0.125	1
MicImmature-9	DPH6	0.000378547	0.737161	0.103	0.065	1
MicImmature-9	AKAP7	0.000387408	0.598436	0.125	0.082	1
MicImmature-9	NR4A2	0.000391078	0.590389	0.183	0.131	1
MicImmature-9	NAA35	0.000394502	0.392418	0.12	0.077	1
MicImmature-9	ZNF326	0.000412704	0.384317	0.157	0.108	1
MicImmature-9	PRRC2B	0.000413926	0.53508	0.258	0.201	1
MicImmature-9	KIAA0825	0.000428606	0.360045	0.126	0.083	1
MicImmature-9	PPIP5K2	0.00043075	0.597043	0.154	0.107	1
MicImmature-9	ZNF438	0.000431501	0.466886	0.116	0.076	1
MicImmature-9	APBA1	0.000433788	0.401359	0.173	0.121	1
MicImmature-9	RNF169	0.000436376	0.593669	0.123	0.081	1
MicImmature-9	NIN	0.000437627	0.600334	0.147	0.101	1
MicImmature-9	EZR	0.000446552	0.546356	0.244	0.189	1
MicImmature-9	CDC27	0.000450854	0.537496	0.203	0.148	1
MicImmature-9	SLC25A29	0.00045308	0.536751	0.109	0.07	1
MicImmature-9	ARFGEF1	0.000456181	0.577937	0.203	0.151	1
MicImmature-9	CYB5R3	0.000462498	0.636905	0.108	0.069	1
MicImmature-9	HTATSF1	0.000462863	0.413809	0.108	0.069	1
MicImmature-9	PTPN11	0.000465311	0.813421	0.126	0.085	1
MicImmature-9	FAM193B	0.000467436	0.549605	0.101	0.063	1
MicImmature-9	L3MBTL4	0.000469067	0.462752	0.125	0.082	1
MicImmature-9	RNF168	0.000487881	0.615401	0.126	0.084	1
MicImmature-9	KIF2A	0.000494241	0.331648	0.238	0.176	1
MicImmature-9	ZKSCAN1	0.000505314	0.65381	0.145	0.099	1
MicImmature-9	CD24	0.000510398	0.275836	0.263	0.2	1
MicImmature-9	EXOC4	0.000524404	0.287702	0.4	0.334	1
MicImmature-9	ACTR6	0.000525479	0.387345	0.118	0.077	1
MicImmature-9	MFSD14CP	0.000553929	0.554304	0.173	0.123	1
MicImmature-9	NCKAP5	0.000563721	0.162597	0.357	0.284	1
MicImmature-9	PPP3CA	0.000568071	0.366459	0.359	0.292	1
MicImmature-9	EXOC7	0.000568829	0.66685	0.106	0.069	1
MicImmature-9	GGA1	0.000581207	0.555482	0.168	0.12	1
MicImmature-9	PCNX4	0.000595302	0.375892	0.14	0.095	1
MicImmature-9	NDUFAF2	0.000597914	0.281894	0.156	0.107	1
MicImmature-9	PGRMC1	0.000599593	0.488589	0.116	0.076	1
MicImmature-9	ENSG00000290192	0.000601756	0.341373	0.263	0.201	1
MicImmature-9	FDFT1	0.000625348	0.40527	0.181	0.131	1
MicImmature-9	MARCKS	0.000627898	0.348188	0.547	0.501	1
MicImmature-9	DEAF1	0.000652397	0.531027	0.128	0.086	1
MicImmature-9	BICRAL	0.000652554	0.423054	0.168	0.119	1
MicImmature-9	ARHGAP5	0.000668441	0.553379	0.169	0.121	1
MicImmature-9	BIRC6	0.000669081	0.283943	0.369	0.299	1
MicImmature-9	AP1S1	0.000689849	0.106957	0.132	0.087	1
MicImmature-9	ENSG00000290548	0.000700109	0.242317	0.132	0.088	1
MicImmature-9	TBCK	0.000703276	0.429923	0.207	0.152	1
MicImmature-9	ZNF428	0.000706363	0.411619	0.296	0.238	1
MicImmature-9	RPAP2	0.000714384	0.453614	0.135	0.092	1
MicImmature-9	THUMPD2	0.000714612	0.643881	0.123	0.083	1
MicImmature-9	RSBN1L	0.000719465	0.59322	0.178	0.13	1
MicImmature-9	PANK3	0.000720056	0.382931	0.103	0.065	1
MicImmature-9	RERE	0.000727006	0.243326	0.451	0.379	1
MicImmature-9	ENSG00000224363	0.000730148	0.643197	0.14	0.097	1
MicImmature-9	TIA1	0.000731198	0.681357	0.111	0.073	1
MicImmature-9	TAF3	0.000734467	0.337112	0.166	0.116	1
MicImmature-9	FAM133B	0.000743142	0.484465	0.246	0.189	1
MicImmature-9	GBF1	0.000744756	0.523053	0.174	0.125	1
MicImmature-9	HOOK2	0.000759111	0.500499	0.132	0.089	1
MicImmature-9	FAM89B	0.000764984	0.673607	0.103	0.066	1
MicImmature-9	POLR2H	0.000769177	0.317507	0.106	0.068	1
MicImmature-9	EEF1A2	0.000777332	0.636121	0.109	0.072	1
MicImmature-9	IPO9	0.000806301	0.704993	0.12	0.08	1
MicImmature-9	PPP4R1	0.000822756	0.604739	0.115	0.076	1
MicImmature-9	ZCCHC7	0.00082373	0.31736	0.232	0.174	1
MicImmature-9	MAGED2	0.000825202	0.380506	0.209	0.154	1
MicImmature-9	SLC22A23	0.000830867	0.498875	0.198	0.147	1
MicImmature-9	RAP1GAP2	0.000835244	0.764773	0.132	0.091	1
MicImmature-9	CCNL1	0.000845044	0.511037	0.28	0.224	1
MicImmature-9	PWP1	0.000845058	0.522722	0.123	0.083	1
MicImmature-9	AK1	0.000864062	0.215882	0.123	0.081	1
MicImmature-9	UBE4B	0.00088505	0.380736	0.149	0.103	1
MicImmature-9	LMO4	0.000885327	0.584389	0.195	0.144	1
MicImmature-9	BRAF	0.000920092	0.498382	0.289	0.232	1
MicImmature-9	SPIN1	0.000926923	0.477356	0.25	0.195	1
MicImmature-9	ROCK2	0.000930858	0.632755	0.197	0.148	1
MicImmature-9	KLHDC10	0.000932608	0.420694	0.118	0.078	1
MicImmature-9	TLE3	0.000950176	0.899715	0.116	0.078	1
MicImmature-9	SEC22A	0.000957209	0.514628	0.103	0.066	1
MicImmature-9	PRMT1	0.000977364	0.417098	0.219	0.166	1
MicImmature-9	ZDHHC20	0.000980698	0.636113	0.121	0.082	1
MicImmature-9	CKB	0.00102212	0.348113	0.417	0.356	1
MicImmature-9	PTRH2	0.00103043	0.449034	0.113	0.075	1
MicImmature-9	FAM228B	0.00104069	0.397361	0.108	0.071	1
MicImmature-9	PPP1R12B	0.00104071	0.422093	0.164	0.118	1
MicImmature-9	FAM200B	0.00104493	0.423376	0.106	0.069	1
MicImmature-9	STRAP	0.00104818	0.599234	0.209	0.158	1
MicImmature-9	STIM2	0.00105078	0.448054	0.13	0.089	1
MicImmature-9	BEX3	0.00105857	0.224553	0.359	0.285	1
MicImmature-9	METTL16	0.00107185	0.798045	0.118	0.08	1
MicImmature-9	GLG1	0.00109506	0.47904	0.21	0.16	1
MicImmature-9	POGZ	0.00109664	0.440019	0.221	0.168	1
MicImmature-9	CNOT4	0.00110457	0.42718	0.234	0.177	1
MicImmature-9	HOOK3	0.0011108	0.646076	0.21	0.163	1
MicImmature-9	ERCC6L2	0.00114236	0.655978	0.125	0.085	1
MicImmature-9	PCMT1	0.00114686	0.405915	0.183	0.134	1
MicImmature-9	LRCH3	0.00116845	0.579763	0.188	0.141	1
MicImmature-9	LRRFIP1	0.00119492	0.687818	0.197	0.15	1
MicImmature-9	DOP1A	0.00120923	0.406405	0.149	0.104	1
MicImmature-9	HIPK2	0.00121311	0.533748	0.159	0.115	1
MicImmature-9	MLF1	0.00121544	0.69624	0.14	0.099	1
MicImmature-9	ZC3H6	0.00122628	0.435953	0.101	0.065	1
MicImmature-9	EPRS1	0.00122825	0.687256	0.111	0.074	1
MicImmature-9	ARID4A	0.00125902	0.358226	0.231	0.175	1
MicImmature-9	JPX	0.00127379	0.398897	0.224	0.171	1
MicImmature-9	BTBD10	0.00127556	0.508295	0.135	0.094	1
MicImmature-9	CDKN1B	0.00127895	0.646317	0.109	0.073	1
MicImmature-9	R3HDM2	0.00129098	0.362933	0.244	0.189	1
MicImmature-9	LINC01473	0.00132945	0.243803	0.179	0.13	1
MicImmature-9	SERINC1	0.00134441	0.579704	0.191	0.143	1
MicImmature-9	CUL4A	0.0013754	0.520597	0.123	0.084	1
MicImmature-9	PI4KA	0.00138285	0.507618	0.179	0.132	1
MicImmature-9	MGA	0.00139345	0.545692	0.159	0.115	1
MicImmature-9	ATXN1	0.00140304	0.269707	0.321	0.259	1
MicImmature-9	FDPS	0.00142101	0.456327	0.169	0.123	1
MicImmature-9	ENSG00000287979	0.00142341	0.357559	0.126	0.088	1
MicImmature-9	ASH1L	0.00143596	0.347294	0.352	0.291	1
MicImmature-9	PAFAH1B1	0.00143647	0.439856	0.328	0.274	1
MicImmature-9	CUX1	0.00143754	0.396662	0.344	0.285	1
MicImmature-9	TMEM181	0.00143769	0.354094	0.116	0.078	1
MicImmature-9	ATXN2	0.00144266	0.576656	0.219	0.168	1
MicImmature-9	SYNCRIP	0.00145159	0.697227	0.198	0.151	1
MicImmature-9	ILF3	0.00148596	0.622993	0.197	0.148	1
MicImmature-9	ERI3	0.00149707	0.428019	0.156	0.111	1
MicImmature-9	CPNE3	0.00150075	0.426072	0.115	0.077	1
MicImmature-9	SCAPER	0.0015045	0.398627	0.243	0.188	1
MicImmature-9	TPR	0.00151962	0.576156	0.2	0.151	1
MicImmature-9	MAP3K4	0.00153531	0.374772	0.113	0.075	1
MicImmature-9	IL3RA	0.00153676	0.659999	0.157	0.116	1
MicImmature-9	NR4A1	0.00158415	0.3792	0.152	0.109	1
MicImmature-9	TMED4	0.0015865	0.340126	0.106	0.07	1
MicImmature-9	FABP5	0.00160778	0.500388	0.383	0.329	1
MicImmature-9	CLPTM1	0.00162648	0.570384	0.101	0.066	1
MicImmature-9	ODR4	0.00163046	0.794168	0.115	0.079	1
MicImmature-9	ACBD3	0.00165808	0.76234	0.152	0.111	1
MicImmature-9	OCIAD2	0.00167045	0.167454	0.174	0.125	1
MicImmature-9	BZW2	0.00169575	0.484724	0.109	0.073	1
MicImmature-9	NIFK	0.00169964	0.427882	0.104	0.069	1
MicImmature-9	OSBPL6	0.00172403	0.38418	0.168	0.122	1
MicImmature-9	OXSR1	0.00175501	0.444708	0.15	0.108	1
MicImmature-9	SMIM14	0.00178288	0.216885	0.135	0.093	1
MicImmature-9	SARNP	0.00179704	0.426847	0.246	0.192	1
MicImmature-9	IER2	0.00181658	0.192386	0.345	0.289	1
MicImmature-9	POLR2B	0.00183394	0.270786	0.133	0.093	1
MicImmature-9	TRA2A	0.0018456	0.44982	0.326	0.27	1
MicImmature-9	NDEL1	0.00187303	0.438441	0.12	0.082	1
MicImmature-9	ANO10	0.00189017	0.547879	0.135	0.095	1
MicImmature-9	WBP11	0.00189158	0.574567	0.126	0.088	1
MicImmature-9	MPRIP	0.00192007	0.582866	0.123	0.085	1
MicImmature-9	HIVEP3	0.0019689	0.208557	0.282	0.222	1
MicImmature-9	RSRP1	0.00204028	0.443275	0.186	0.139	1
MicImmature-9	WDR74	0.00204836	0.374323	0.125	0.087	1
MicImmature-9	USP9Y	0.0020501	0.635025	0.162	0.121	1
MicImmature-9	FBXO11	0.00205594	0.380755	0.347	0.291	1
MicImmature-9	MED27	0.00208267	0.611294	0.145	0.104	1
MicImmature-9	TTC21B	0.0020841	0.253917	0.101	0.067	1
MicImmature-9	OPA1	0.00209364	0.307047	0.178	0.131	1
MicImmature-9	PTPRA	0.00210644	0.522979	0.217	0.169	1
MicImmature-9	ENSG00000272368	0.00218614	0.535475	0.101	0.068	1
MicImmature-9	ASAP1	0.00218964	0.364255	0.284	0.23	1
MicImmature-9	OTUB1	0.00219556	0.278794	0.104	0.069	1
MicImmature-9	CCDC57	0.00220238	0.553695	0.103	0.069	1
MicImmature-9	KLHL28	0.00226436	0.415844	0.113	0.077	1
MicImmature-9	SKA2	0.00230118	0.250203	0.138	0.097	1
MicImmature-9	PTPN12	0.00232884	0.564591	0.166	0.123	1
MicImmature-9	AP2B1	0.00233764	0.344283	0.251	0.197	1
MicImmature-9	TTC9B	0.0023583	0.412698	0.126	0.088	1
MicImmature-9	OSBPL1A	0.00235879	0.483524	0.14	0.1	1
MicImmature-9	KPNA3	0.00237738	0.451114	0.197	0.149	1
MicImmature-9	ENSG00000291214	0.00238081	0.562427	0.162	0.12	1
MicImmature-9	NDFIP1	0.00240526	0.353355	0.287	0.232	1
MicImmature-9	CACNB4	0.00246346	0.424612	0.205	0.156	1
MicImmature-9	USP33	0.00261877	0.238042	0.191	0.143	1
MicImmature-9	RALGAPA1	0.00264335	0.491911	0.197	0.151	1
MicImmature-9	MEF2C	0.0026497	0.161875	0.747	0.689	1
MicImmature-9	ESYT2	0.00270767	0.39463	0.132	0.093	1
MicImmature-9	CSNK1G1	0.00271154	0.460045	0.157	0.116	1
MicImmature-9	WASL	0.00272691	0.874063	0.108	0.074	1
MicImmature-9	MARCHF6	0.00277255	0.266324	0.285	0.228	1
MicImmature-9	ATP2B4	0.0028125	0.605515	0.109	0.076	1
MicImmature-9	SLC25A12	0.00281962	0.493987	0.12	0.084	1
MicImmature-9	MAP1LC3A	0.00288479	0.361142	0.123	0.086	1
MicImmature-9	DCTN2	0.00289182	0.348822	0.193	0.146	1
MicImmature-9	SIAH1	0.00294543	0.506672	0.135	0.097	1
MicImmature-9	AGPAT3	0.00294927	0.838829	0.104	0.071	1
MicImmature-9	ATRX	0.0029751	0.34288	0.397	0.341	1
MicImmature-9	SMARCC2	0.00303474	0.258873	0.108	0.073	1
MicImmature-9	REEP3	0.00303538	0.597873	0.121	0.086	1
MicImmature-9	TSPYL1	0.00307723	0.654081	0.111	0.077	1
MicImmature-9	KDM6B	0.00310881	0.702196	0.123	0.087	1
MicImmature-9	MTPN	0.00318645	0.495603	0.174	0.131	1
MicImmature-9	ACYP2	0.00318665	0.251813	0.183	0.137	1
MicImmature-9	CHPT1	0.00318768	0.654121	0.103	0.07	1
MicImmature-9	AOPEP	0.0031984	0.582386	0.132	0.095	1
MicImmature-9	ZMYND8	0.00321989	0.465235	0.202	0.156	1
MicImmature-9	TDRD3	0.00326312	0.388419	0.109	0.075	1
MicImmature-9	CYTH3	0.00327303	0.685315	0.166	0.125	1
MicImmature-9	DCAF10	0.00328422	0.472304	0.132	0.094	1
MicImmature-9	DYNC1I2	0.00331591	0.287969	0.301	0.245	1
MicImmature-9	CHD8	0.00332154	0.474408	0.116	0.081	1
MicImmature-9	MGLL	0.00332918	0.571799	0.135	0.097	1
MicImmature-9	CHCHD6	0.00338523	0.623186	0.103	0.07	1
MicImmature-9	MOB4	0.00339843	0.387251	0.173	0.128	1
MicImmature-9	PRPF6	0.00341769	0.401997	0.137	0.098	1
MicImmature-9	SAMD4B	0.00345331	0.45019	0.104	0.071	1
MicImmature-9	MBTD1	0.00350006	0.483423	0.149	0.109	1
MicImmature-9	STAU1	0.00354752	0.4254	0.191	0.146	1
MicImmature-9	HNRNPR	0.00357776	0.379045	0.28	0.225	1
MicImmature-9	TNKS	0.00361391	0.363408	0.221	0.171	1
MicImmature-9	FTO	0.0036733	0.312388	0.231	0.18	1
MicImmature-9	SARS1	0.00368682	0.408064	0.173	0.13	1
MicImmature-9	RNGTT	0.00375203	0.464822	0.176	0.133	1
MicImmature-9	EIF1AX	0.00381337	0.344201	0.234	0.185	1
MicImmature-9	TMEM14B	0.00383042	0.311334	0.224	0.174	1
MicImmature-9	ATXN7L1	0.00386024	0.522125	0.15	0.11	1
MicImmature-9	ELAVL4	0.00405505	0.282605	0.164	0.121	1
MicImmature-9	ZC3H14	0.0040879	0.471535	0.115	0.08	1
MicImmature-9	MCL1	0.00413765	0.383406	0.291	0.238	1
MicImmature-9	HYCC1	0.0041689	0.535016	0.126	0.091	1
MicImmature-9	PLAGL1	0.00417397	0.516176	0.137	0.099	1
MicImmature-9	PPP2R2D	0.00424452	0.582362	0.132	0.095	1
MicImmature-9	FBXL20	0.00425986	0.325135	0.157	0.117	1
MicImmature-9	TRPS1	0.004269	0.415169	0.156	0.116	1
MicImmature-9	RBM5	0.00428188	0.595643	0.159	0.12	1
MicImmature-9	TTLL5	0.00437519	0.383961	0.104	0.072	1
MicImmature-9	GOLGB1	0.00437907	0.623088	0.168	0.128	1
MicImmature-9	CBR4	0.00456877	0.29315	0.152	0.111	1
MicImmature-9	XKR6	0.00463362	0.183606	0.162	0.12	1
MicImmature-9	LCORL	0.00463845	0.309072	0.253	0.203	1
MicImmature-9	ENSG00000254604	0.00465818	0.314932	0.12	0.084	1
MicImmature-9	SPAST	0.00467528	0.400931	0.106	0.073	1
MicImmature-9	PDE7A	0.004695	0.412917	0.186	0.143	1
MicImmature-9	IVNS1ABP	0.00470994	0.645172	0.149	0.112	1
MicImmature-9	ELP4	0.00474346	0.218893	0.152	0.112	1
MicImmature-9	RCN2	0.00483698	0.507089	0.152	0.114	1
MicImmature-9	DTNB	0.00487169	0.215673	0.25	0.197	1
MicImmature-9	MATR3	0.00491615	0.410774	0.338	0.291	1
MicImmature-9	PPP1R12A	0.0049448	0.315626	0.277	0.226	1
MicImmature-9	JAK1	0.00497803	0.409307	0.265	0.215	1
MicImmature-9	SOGA1	0.00499718	0.441888	0.111	0.077	1
MicImmature-9	NDUFS1	0.00500989	0.547289	0.125	0.09	1
MicImmature-9	CDK13	0.0050662	0.305902	0.227	0.179	1
MicImmature-9	ENSG00000290928	0.00506638	0.469473	0.221	0.175	1
MicImmature-9	HDAC5	0.00511759	0.607526	0.101	0.07	1
MicImmature-9	SNRNP70	0.00516334	0.594108	0.2	0.159	1
MicImmature-9	KLHL24	0.00519142	0.354463	0.188	0.145	1
MicImmature-9	TAF7	0.005287	0.416358	0.159	0.119	1
MicImmature-9	FOXO3	0.00539852	0.359589	0.241	0.192	1
MicImmature-9	RRP12	0.00542077	0.333927	0.103	0.071	1
MicImmature-9	IDS	0.00547241	0.481996	0.168	0.127	1
MicImmature-9	PRPF18	0.00550781	0.311917	0.195	0.15	1
MicImmature-9	KPNA5	0.00556213	0.270319	0.101	0.069	1
MicImmature-9	MVB12B	0.00565396	0.101445	0.147	0.107	1
MicImmature-9	MFSD4B	0.00567887	0.748816	0.128	0.094	1
MicImmature-9	SUCO	0.00568862	0.59153	0.144	0.108	1
MicImmature-9	CGGBP1	0.00573767	0.359872	0.168	0.127	1
MicImmature-9	UPF3B	0.00586109	0.31867	0.101	0.07	1
MicImmature-9	ZC3H15	0.00588476	0.332429	0.234	0.187	1
MicImmature-9	CAMK1D	0.00588598	0.360263	0.313	0.262	1
MicImmature-9	PDE9A	0.00594146	0.412576	0.137	0.1	1
MicImmature-9	TOR1AIP2	0.00598537	0.634966	0.128	0.094	1
MicImmature-9	FAM107B	0.00606889	0.224436	0.113	0.08	1
MicImmature-9	CACNA1A	0.00608624	0.408427	0.132	0.096	1
MicImmature-9	PIK3C2A	0.00614753	0.575443	0.14	0.104	1
MicImmature-9	CORO1C	0.00618908	0.430163	0.169	0.13	1
MicImmature-9	KLF7	0.00622197	0.352663	0.176	0.135	1
MicImmature-9	PHF20L1	0.00631323	0.481995	0.159	0.12	1
MicImmature-9	ARRDC3	0.00642287	0.283592	0.179	0.138	1
MicImmature-9	NKTR	0.00646278	0.36909	0.229	0.181	1
MicImmature-9	ARF3	0.00646351	0.632575	0.118	0.085	1
MicImmature-9	LINC01278	0.00651822	0.358283	0.111	0.079	1
MicImmature-9	RPRD1A	0.00654938	0.284986	0.118	0.084	1
MicImmature-9	PIGN	0.00655909	0.209112	0.108	0.075	1
MicImmature-9	WIPF2	0.00657112	0.845186	0.103	0.073	1
MicImmature-9	YME1L1	0.00667899	0.478901	0.178	0.137	1
MicImmature-9	CHD4	0.00670269	0.53829	0.15	0.113	1
MicImmature-9	RARS2	0.00671148	0.485203	0.128	0.094	1
MicImmature-9	DHRSX	0.00675615	0.439616	0.174	0.135	1
MicImmature-9	FAM120B	0.00677182	0.458714	0.142	0.106	1
MicImmature-9	TRAPPC4	0.00677195	0.364313	0.113	0.08	1
MicImmature-9	ENSG00000291178	0.00678223	0.549247	0.113	0.081	1
MicImmature-9	PKD2	0.00682277	0.334286	0.191	0.148	1
MicImmature-9	PPME1	0.00686116	0.317401	0.109	0.077	1
MicImmature-9	ZHX2	0.00692843	0.593346	0.161	0.123	1
MicImmature-9	GLCE	0.00693405	0.576303	0.132	0.097	1
MicImmature-9	EEF1AKMT2	0.00694107	0.590807	0.113	0.081	1
MicImmature-9	SBF2	0.0070348	0.140782	0.378	0.318	1
MicImmature-9	USP14	0.00705283	0.358259	0.132	0.096	1
MicImmature-9	STARD3NL	0.007073	0.226041	0.108	0.076	1
MicImmature-9	PITPNA	0.00725765	0.588797	0.169	0.131	1
MicImmature-9	PUM2	0.00741947	0.17354	0.321	0.266	1
MicImmature-9	LARS1	0.00755239	0.330384	0.162	0.123	1
MicImmature-9	SLC25A33	0.00760663	0.684628	0.123	0.091	1
MicImmature-9	FAF1	0.00787229	0.337889	0.309	0.262	1
MicImmature-9	DENND4C	0.00787439	0.346581	0.256	0.212	1
MicImmature-9	HMGXB4	0.00787495	0.524912	0.104	0.074	1
MicImmature-9	EID1	0.00789288	0.298905	0.284	0.234	1
MicImmature-9	ADAR	0.00789688	0.53144	0.145	0.109	1
MicImmature-9	LYRM2	0.00794128	0.208831	0.121	0.087	1
MicImmature-9	RSF1	0.00795668	0.200983	0.265	0.218	1
MicImmature-9	ACTG1	0.00796371	0.131709	0.692	0.639	1
MicImmature-9	RNF115	0.00804171	0.60022	0.157	0.121	1
MicImmature-9	VAMP2	0.00808342	0.387636	0.265	0.22	1
MicImmature-9	CTDSPL2	0.00808745	0.400772	0.154	0.116	1
MicImmature-9	TRA2B	0.00815128	0.258749	0.368	0.316	1
MicImmature-9	MTSS1	0.00830537	0.157205	0.347	0.289	1
MicImmature-9	PSMD11	0.0083181	0.437131	0.137	0.101	1
MicImmature-9	PCM1	0.00845	0.305261	0.33	0.284	1
MicImmature-9	UBXN7	0.00851487	0.310513	0.106	0.075	1
MicImmature-9	SOS1	0.00855327	0.316045	0.239	0.194	1
MicImmature-9	PRKCA-AS1	0.00861163	0.27915	0.106	0.075	1
MicImmature-9	NASP	0.00866431	0.36937	0.221	0.178	1
MicImmature-9	INVS	0.00868396	0.273917	0.171	0.13	1
MicImmature-9	TRIP12	0.00879287	0.357344	0.253	0.207	1
MicImmature-9	HS2ST1	0.00882559	0.364696	0.152	0.115	1
MicImmature-9	YTHDF2	0.00887701	0.483532	0.166	0.129	1
MicImmature-9	STAU2	0.00895724	0.303544	0.226	0.181	1
MicImmature-9	BOD1L1	0.00897709	0.544079	0.171	0.134	1
MicImmature-9	CNPY2	0.00913266	0.335651	0.154	0.116	1
MicImmature-9	MSH3	0.00930269	0.479339	0.137	0.103	1
MicImmature-9	GATAD2B	0.00934233	0.45693	0.209	0.167	1
MicImmature-9	MFSD14A	0.00945886	0.262858	0.144	0.107	1
MicImmature-9	PARG	0.00950027	0.446951	0.128	0.095	1
MicImmature-9	DSTN	0.00972408	0.236977	0.289	0.239	1
MicImmature-9	BCKDHB	0.00982987	0.425399	0.113	0.081	1
MicImmature-9	SH3RF1	0.00989244	0.284619	0.123	0.09	1
MicImmature-10	TUBA1A	2.62761e-156	1.76919	0.955	0.705	1.0126e-151
MicImmature-10	TUBB2B	3.55152e-141	1.85606	0.86	0.508	1.36865e-136
MicImmature-10	MARCKSL1	1.63346e-131	1.78212	0.78	0.368	6.29487e-127
MicImmature-10	TUBB3	2.41566e-121	1.85508	0.78	0.403	9.30921e-117
MicImmature-10	STMN1	2.55182e-120	1.38088	0.943	0.664	9.83394e-116
MicImmature-10	ACTG1	7.30853e-106	1.34851	0.9	0.629	2.81649e-101
MicImmature-10	STMN2	6.61567e-104	1.66643	0.806	0.489	2.54948e-99
MicImmature-10	RPL6	5.07263e-103	1.12998	0.941	0.748	1.95484e-98
MicImmature-10	TMSB10	3.22071e-100	1.16533	0.955	0.818	1.24117e-95
MicImmature-10	RPL13	1.01696e-97	1.04055	0.962	0.766	3.91904e-93
MicImmature-10	EEF1A1	3.14352e-97	1.03452	0.972	0.829	1.21142e-92
MicImmature-10	TUBB	2.51259e-95	1.34876	0.87	0.591	9.68278e-91
MicImmature-10	RPS3A	8.04045e-90	0.975453	0.946	0.77	3.09855e-85
MicImmature-10	RPL10	1.00681e-86	0.886424	0.958	0.821	3.87994e-82
MicImmature-10	RPL5	4.36478e-85	1.10282	0.893	0.702	1.68205e-80
MicImmature-10	PTMA	8.38513e-85	1.07911	0.931	0.789	3.23138e-80
MicImmature-10	RPL7A	1.2894e-84	1.09097	0.9	0.693	4.96897e-80
MicImmature-10	HNRNPA1	1.63701e-83	1.43577	0.798	0.54	6.30856e-79
MicImmature-10	RPL9	8.01757e-83	1.03596	0.913	0.719	3.08973e-78
MicImmature-10	CD24	1.98967e-79	1.87899	0.486	0.189	7.66761e-75
MicImmature-10	SNHG29	5.45528e-78	1.12359	0.849	0.593	2.1023e-73
MicImmature-10	H3-3A	6.34095e-77	1.37976	0.787	0.562	2.44361e-72
MicImmature-10	TUBB2A	3.45441e-74	1.65329	0.607	0.301	1.33123e-69
MicImmature-10	MLLT11	1.20113e-73	1.69183	0.587	0.284	4.62881e-69
MicImmature-10	RPS13	2.71986e-73	0.912924	0.92	0.727	1.04815e-68
MicImmature-10	RPL11	5.37838e-73	0.89237	0.938	0.798	2.07267e-68
MicImmature-10	RPS23	1.6297e-72	0.837892	0.945	0.787	6.28036e-68
MicImmature-10	NNAT	1.48698e-71	1.69067	0.647	0.344	5.73037e-67
MicImmature-10	SOX4	1.75797e-68	1.32063	0.699	0.397	6.77471e-64
MicImmature-10	YBX1	3.64575e-68	1.27526	0.81	0.577	1.40496e-63
MicImmature-10	EEF1G	6.27161e-68	1.19572	0.846	0.645	2.41689e-63
MicImmature-10	RPS5	2.12278e-67	0.969436	0.894	0.683	8.18055e-63
MicImmature-10	RPS2	4.33568e-67	1.0276	0.919	0.676	1.67084e-62
MicImmature-10	RPL35A	5.15386e-67	0.891803	0.917	0.733	1.98614e-62
MicImmature-10	RPL3	4.10796e-66	0.979498	0.931	0.744	1.58308e-61
MicImmature-10	RPL22	9.22244e-66	0.977241	0.869	0.668	3.55405e-61
MicImmature-10	RPL18	2.7296e-65	0.871709	0.913	0.74	1.05191e-60
MicImmature-10	RPS4X	1.88665e-64	0.791393	0.939	0.763	7.2706e-60
MicImmature-10	JPT1	2.38413e-64	1.53698	0.645	0.403	9.18774e-60
MicImmature-10	RPL30	4.74973e-64	0.878171	0.926	0.743	1.8304e-59
MicImmature-10	RPL29	4.93377e-64	0.834173	0.905	0.736	1.90133e-59
MicImmature-10	NACA	5.21776e-64	0.95873	0.877	0.69	2.01077e-59
MicImmature-10	RPL24	9.93847e-64	0.885568	0.894	0.725	3.82999e-59
MicImmature-10	RPS3	3.25805e-63	0.842815	0.924	0.743	1.25556e-58
MicImmature-10	RPL32	2.3338e-62	0.745536	0.95	0.802	8.99375e-58
MicImmature-10	ZNF428	7.13069e-62	1.71863	0.488	0.228	2.74796e-57
MicImmature-10	SUMO2	1.41479e-60	1.25492	0.701	0.468	5.45219e-56
MicImmature-10	CCNI	2.06524e-59	1.47438	0.668	0.443	7.95883e-55
MicImmature-10	RPL18A	2.68824e-58	0.797709	0.945	0.77	1.03597e-53
MicImmature-10	RPL37A	4.18462e-58	0.825162	0.948	0.825	1.61263e-53
MicImmature-10	BTF3	7.03906e-58	1.18389	0.735	0.518	2.71264e-53
MicImmature-10	RPS27A	9.99728e-57	0.718794	0.965	0.793	3.85265e-52
MicImmature-10	RACK1	1.81792e-56	0.961593	0.834	0.634	7.00573e-52
MicImmature-10	RPS24	8.8835e-56	0.714243	0.948	0.818	3.42344e-51
MicImmature-10	RPS11	2.15471e-55	0.970849	0.858	0.712	8.30361e-51
MicImmature-10	RPL8	1.97605e-54	0.792607	0.898	0.726	7.61512e-50
MicImmature-10	RPS8	7.79512e-54	0.723525	0.943	0.791	3.00401e-49
MicImmature-10	BASP1	2.26196e-52	1.38823	0.638	0.428	8.71693e-48
MicImmature-10	RPL14	3.35862e-52	0.85598	0.86	0.685	1.29431e-47
MicImmature-10	PEBP1	1.26438e-50	1.3143	0.587	0.356	4.87253e-46
MicImmature-10	CKB	1.6185e-50	1.333	0.595	0.347	6.2372e-46
MicImmature-10	RPS19	1.69309e-50	0.677979	0.971	0.84	6.52465e-46
MicImmature-10	RPL26	5.18028e-50	0.708783	0.943	0.78	1.99632e-45
MicImmature-10	BEX3	5.58841e-50	1.41103	0.522	0.277	2.1536e-45
MicImmature-10	UCHL1	1.80117e-49	1.62471	0.439	0.209	6.94117e-45
MicImmature-10	BEX1	9.90975e-49	1.5541	0.415	0.184	3.81892e-44
MicImmature-10	RPSA	1.03131e-48	1.00463	0.779	0.582	3.97434e-44
MicImmature-10	RPS7	1.89797e-48	0.827825	0.855	0.666	7.31419e-44
MicImmature-10	RPS15	2.1829e-48	0.673146	0.95	0.802	8.41226e-44
MicImmature-10	RPL19	5.2011e-48	0.648279	0.927	0.784	2.00435e-43
MicImmature-10	RPS18	5.93374e-47	0.675842	0.96	0.817	2.28669e-42
MicImmature-10	RPS10	1.09148e-46	0.778059	0.862	0.7	4.20622e-42
MicImmature-10	RPL34	1.13851e-46	0.70395	0.943	0.787	4.38747e-42
MicImmature-10	RPS12	7.57844e-46	0.673675	0.915	0.752	2.9205e-41
MicImmature-10	RPS15A	1.20135e-45	0.695135	0.927	0.756	4.62965e-41
MicImmature-10	CRMP1	8.01434e-45	1.59144	0.375	0.164	3.08849e-40
MicImmature-10	PCSK1N	8.05867e-45	1.67216	0.372	0.163	3.10557e-40
MicImmature-10	TAGLN3	2.16465e-44	1.85789	0.282	0.103	8.3419e-40
MicImmature-10	RPL10A	4.36405e-44	0.883545	0.858	0.665	1.68177e-39
MicImmature-10	DDAH2	1.52212e-42	1.45121	0.503	0.298	5.86579e-38
MicImmature-10	FEZ1	2.10168e-42	1.85118	0.33	0.142	8.09925e-38
MicImmature-10	CENPV	3.17826e-42	1.89321	0.272	0.099	1.22481e-37
MicImmature-10	PAFAH1B3	3.71997e-42	1.47963	0.46	0.243	1.43356e-37
MicImmature-10	RPL15	4.87168e-41	0.701044	0.924	0.749	1.8774e-36
MicImmature-10	PTMS	4.94602e-41	1.42963	0.5	0.287	1.90605e-36
MicImmature-10	FAU	7.48147e-40	0.662518	0.889	0.735	2.88313e-35
MicImmature-10	PRDX2	1.00437e-39	1.27451	0.529	0.324	3.87055e-35
MicImmature-10	RPL4	2.62267e-39	1.05694	0.706	0.535	1.0107e-34
MicImmature-10	SRP14	3.20535e-39	0.952132	0.711	0.543	1.23524e-34
MicImmature-10	RPS21	1.5695e-37	0.724421	0.849	0.673	6.04836e-33
MicImmature-10	RPL7	2.42778e-37	0.907371	0.839	0.671	9.35593e-33
MicImmature-10	MIR9-1HG	1.82521e-36	1.36758	0.457	0.249	7.03381e-32
MicImmature-10	RPL17	3.67434e-36	0.742365	0.889	0.723	1.41598e-31
MicImmature-10	RBP1	4.00889e-36	2.0893	0.247	0.095	1.54491e-31
MicImmature-10	CSRP2	6.79411e-36	1.75103	0.32	0.143	2.61825e-31
MicImmature-10	CIRBP	7.93861e-36	1.12415	0.599	0.414	3.0593e-31
MicImmature-10	RPL37	1.36532e-35	0.653311	0.889	0.756	5.26155e-31
MicImmature-10	RPLP0	1.53256e-35	0.952083	0.725	0.55	5.90603e-31
MicImmature-10	HMGB1	2.39433e-34	0.848116	0.718	0.575	9.22702e-30
MicImmature-10	HES6	3.49751e-34	1.95244	0.26	0.106	1.34784e-29
MicImmature-10	HINT1	2.38694e-33	1.00215	0.612	0.44	9.19854e-29
MicImmature-10	RPL39	3.75958e-33	0.520824	0.938	0.774	1.44883e-28
MicImmature-10	LDHB	4.95606e-33	1.17681	0.512	0.329	1.90992e-28
MicImmature-10	TMSB15A	5.80289e-33	1.51257	0.299	0.132	2.23626e-28
MicImmature-10	EEF2	3.76101e-32	1.13076	0.576	0.417	1.44938e-27
MicImmature-10	RPL38	5.68789e-32	0.63177	0.881	0.713	2.19194e-27
MicImmature-10	MAP1B	2.58254e-31	0.958213	0.625	0.427	9.95233e-27
MicImmature-10	RPS16	2.74698e-31	0.689688	0.849	0.7	1.0586e-26
MicImmature-10	PPA1	2.86298e-31	1.52929	0.298	0.135	1.10331e-26
MicImmature-10	NREP	4.75271e-31	1.37392	0.382	0.202	1.83155e-26
MicImmature-10	RPS9	5.43356e-31	0.724724	0.837	0.7	2.09393e-26
MicImmature-10	YWHAQ	1.15931e-30	1.19362	0.471	0.29	4.46765e-26
MicImmature-10	H4C3	1.37601e-30	1.56599	0.341	0.173	5.30272e-26
MicImmature-10	RPL41	1.97173e-30	0.486873	0.95	0.84	7.59844e-26
MicImmature-10	RPS26	2.39056e-30	0.833391	0.725	0.543	9.2125e-26
MicImmature-10	DYNLT1	8.74863e-30	1.38468	0.377	0.208	3.37146e-25
MicImmature-10	RPL27	1.68718e-29	0.797928	0.765	0.614	6.5019e-25
MicImmature-10	GAPDH	1.84381e-29	0.602604	0.837	0.691	7.10549e-25
MicImmature-10	RPS14	6.5235e-29	0.581297	0.922	0.779	2.51396e-24
MicImmature-10	RPL28	1.32146e-28	0.505814	0.901	0.786	5.09251e-24
MicImmature-10	RPS6	1.46661e-28	0.669022	0.886	0.74	5.65189e-24
MicImmature-10	RPL36A	4.67793e-28	0.567749	0.884	0.734	1.80273e-23
MicImmature-10	FABP7	9.72752e-28	1.16857	0.54	0.365	3.74869e-23
MicImmature-10	PANTR1	4.08916e-27	0.951772	0.445	0.263	1.57584e-22
MicImmature-10	RPLP2	4.36537e-27	0.582038	0.905	0.797	1.68228e-22
MicImmature-10	NSG1	4.54903e-27	1.47405	0.249	0.109	1.75306e-22
MicImmature-10	RPS4Y1	6.5846e-27	1.158	0.472	0.314	2.53751e-22
MicImmature-10	RPS27	7.9365e-27	0.4795	0.953	0.806	3.05849e-22
MicImmature-10	RPL21	8.13054e-27	0.590881	0.92	0.776	3.13327e-22
MicImmature-10	GDAP1L1	1.52418e-26	1.82248	0.182	0.067	5.87374e-22
MicImmature-10	RPL23	2.86482e-26	0.686559	0.768	0.645	1.10402e-21
MicImmature-10	ATP5PO	3.3366e-26	1.07864	0.488	0.331	1.28582e-21
MicImmature-10	COX7C	4.08025e-26	0.730989	0.718	0.557	1.57241e-21
MicImmature-10	RPS25	6.77973e-26	0.596987	0.851	0.733	2.6127e-21
MicImmature-10	NDUFB11	9.96597e-26	1.14036	0.481	0.323	3.84059e-21
MicImmature-10	NGRN	1.33548e-25	1.47235	0.304	0.157	5.14652e-21
MicImmature-10	H2AZ1	1.50697e-25	0.982804	0.503	0.332	5.80743e-21
MicImmature-10	EIF1B	3.04517e-25	1.42427	0.396	0.243	1.17352e-20
MicImmature-10	PFN2	3.47358e-25	1.67704	0.256	0.119	1.33861e-20
MicImmature-10	SRP9	4.67982e-25	1.25441	0.407	0.249	1.80346e-20
MicImmature-10	RPS28	7.00559e-25	0.484987	0.915	0.789	2.69975e-20
MicImmature-10	CFL1	7.94628e-25	0.736052	0.692	0.542	3.06226e-20
MicImmature-10	RTN1	2.93326e-24	0.997897	0.472	0.299	1.13039e-19
MicImmature-10	RPL12	3.04869e-24	0.466593	0.894	0.746	1.17488e-19
MicImmature-10	IGFBP2	4.26604e-24	1.71379	0.18	0.069	1.644e-19
MicImmature-10	SOX11	5.4678e-24	0.628587	0.514	0.314	2.10713e-19
MicImmature-10	FXYD6	8.88163e-24	1.42673	0.273	0.133	3.42271e-19
MicImmature-10	RAN	1.07405e-23	1.17124	0.429	0.278	4.13905e-19
MicImmature-10	UQCRH	1.10218e-23	0.812785	0.555	0.394	4.24749e-19
MicImmature-10	BEX2	1.50947e-23	1.45691	0.234	0.105	5.81703e-19
MicImmature-10	PPDPF	2.01591e-23	1.07454	0.446	0.292	7.76872e-19
MicImmature-10	LINC01551	3.21659e-23	1.5393	0.192	0.078	1.23958e-18
MicImmature-10	RPS29	3.63612e-23	0.489346	0.896	0.747	1.40125e-18
MicImmature-10	NEUROD6	3.79746e-23	1.58892	0.225	0.101	1.46343e-18
MicImmature-10	CALM1	7.77031e-23	0.970748	0.569	0.45	2.99444e-18
MicImmature-10	DYNLL1	1.50392e-22	0.751169	0.633	0.492	5.79567e-18
MicImmature-10	TBCB	1.93125e-22	1.35112	0.336	0.194	7.44245e-18
MicImmature-10	MIF	2.39588e-22	0.855188	0.595	0.459	9.23302e-18
MicImmature-10	TXN	2.55905e-22	1.19067	0.377	0.229	9.86179e-18
MicImmature-10	MT-CYB	3.78569e-22	0.724123	0.78	0.644	1.45889e-17
MicImmature-10	GSTA4	4.12586e-22	1.51596	0.221	0.1	1.58998e-17
MicImmature-10	DBN1	5.57991e-22	1.73384	0.164	0.063	2.15033e-17
MicImmature-10	RPLP1	5.96407e-22	0.37961	0.971	0.848	2.29837e-17
MicImmature-10	UBB	6.76573e-22	0.645843	0.676	0.535	2.60731e-17
MicImmature-10	TRIR	6.98605e-22	1.2566	0.393	0.251	2.69221e-17
MicImmature-10	HNRNPA0	1.2413e-21	1.32868	0.337	0.198	4.78359e-17
MicImmature-10	SNHG6	1.45435e-21	0.97763	0.498	0.36	5.60461e-17
MicImmature-10	CHCHD2	1.9604e-21	0.928331	0.554	0.43	7.55479e-17
MicImmature-10	VDAC2	2.9156e-21	1.26015	0.36	0.224	1.12358e-16
MicImmature-10	EDF1	3.1021e-21	0.962212	0.503	0.367	1.19545e-16
MicImmature-10	SLC25A6	3.27725e-21	0.905785	0.557	0.433	1.26295e-16
MicImmature-10	YWHAE	3.79803e-21	0.745767	0.6	0.468	1.46365e-16
MicImmature-10	CARHSP1	3.96299e-21	1.58916	0.235	0.115	1.52722e-16
MicImmature-10	RPL36	5.49944e-21	0.464421	0.877	0.744	2.11932e-16
MicImmature-10	SERP2	6.74748e-21	1.81591	0.125	0.042	2.60028e-16
MicImmature-10	RPL23A	1.1812e-20	0.477147	0.83	0.696	4.55201e-16
MicImmature-10	TLE5	1.24957e-20	1.6299	0.215	0.1	4.81548e-16
MicImmature-10	H1-10	1.45501e-20	1.30913	0.327	0.191	5.60716e-16
MicImmature-10	SKP1	3.8959e-20	0.79947	0.554	0.422	1.50136e-15
MicImmature-10	C12orf57	8.29644e-20	0.908112	0.45	0.303	3.1972e-15
MicImmature-10	C4orf48	1.47932e-19	1.04391	0.407	0.266	5.70086e-15
MicImmature-10	ZNF667-AS1	1.76063e-19	1.98409	0.118	0.04	6.78494e-15
MicImmature-10	OCIAD2	2.05575e-19	1.3513	0.242	0.122	7.92224e-15
MicImmature-10	HDAC2	4.47212e-19	1.22694	0.329	0.197	1.72342e-14
MicImmature-10	PPP1R14B	4.60418e-19	1.43572	0.266	0.144	1.77431e-14
MicImmature-10	RPL13A	1.10501e-18	0.666893	0.843	0.746	4.25838e-14
MicImmature-10	RPL35	1.67086e-18	0.525189	0.815	0.71	6.43899e-14
MicImmature-10	NDUFS5	1.865e-18	0.89873	0.488	0.357	7.18713e-14
MicImmature-10	C1QTNF4	2.83149e-18	1.60802	0.17	0.074	1.09117e-13
MicImmature-10	MDK	3.47504e-18	1.5111	0.208	0.099	1.33918e-13
MicImmature-10	EIF4A2	1.20738e-17	1.09165	0.446	0.33	4.65287e-13
MicImmature-10	FTH1	1.83455e-17	0.2536	0.922	0.796	7.06981e-13
MicImmature-10	TUBA1B	2.68501e-17	0.519805	0.678	0.562	1.03472e-12
MicImmature-10	MYL6B	2.97386e-17	1.2031	0.289	0.167	1.14603e-12
MicImmature-10	DCTN3	3.92676e-17	1.29103	0.289	0.169	1.51326e-12
MicImmature-10	COMMD6	4.35386e-17	0.743056	0.573	0.458	1.67785e-12
MicImmature-10	MACROH2A2	4.72659e-17	1.98838	0.1	0.034	1.82149e-12
MicImmature-10	UBA52	5.63095e-17	0.503064	0.785	0.666	2.17e-12
MicImmature-10	DCX	7.67026e-17	1.08601	0.289	0.165	2.95589e-12
MicImmature-10	GAS5	9.53324e-17	1.0036	0.469	0.355	3.67383e-12
MicImmature-10	EIF3F	9.96309e-17	1.11423	0.358	0.238	3.83948e-12
MicImmature-10	CNIH2	1.02716e-16	1.59165	0.125	0.047	3.95836e-12
MicImmature-10	GABARAPL2	1.23204e-16	1.04834	0.394	0.274	4.74791e-12
MicImmature-10	COX7A2	1.59362e-16	0.782038	0.552	0.446	6.14134e-12
MicImmature-10	MT-CO3	1.90654e-16	0.626541	0.853	0.769	7.34721e-12
MicImmature-10	TPT1	2.42727e-16	0.284758	0.867	0.745	9.35398e-12
MicImmature-10	SNRPE	4.56293e-16	1.12701	0.329	0.21	1.75842e-11
MicImmature-10	EEF1B2	4.96311e-16	0.554223	0.664	0.553	1.91263e-11
MicImmature-10	PARK7	5.01282e-16	0.952384	0.448	0.332	1.93179e-11
MicImmature-10	ELOB	5.32919e-16	0.868387	0.505	0.397	2.05371e-11
MicImmature-10	SNRPN	5.84486e-16	1.23224	0.291	0.175	2.25243e-11
MicImmature-10	TCEAL2	6.00954e-16	1.54216	0.156	0.069	2.3159e-11
MicImmature-10	MT-ATP6	8.1199e-16	0.647596	0.78	0.7	3.12917e-11
MicImmature-10	FABP5	1.54648e-15	0.906497	0.455	0.326	5.95966e-11
MicImmature-10	TTC9B	2.00372e-15	1.63829	0.176	0.086	7.72173e-11
MicImmature-10	PTOV1	2.61397e-15	1.38289	0.235	0.131	1.00734e-10
MicImmature-10	ENC1	3.54325e-15	1.26006	0.263	0.152	1.36546e-10
MicImmature-10	PFDN2	3.7414e-15	1.03238	0.36	0.246	1.44183e-10
MicImmature-10	MT-ND1	3.83539e-15	0.637507	0.692	0.59	1.47804e-10
MicImmature-10	PODXL2	1.13612e-14	1.5013	0.149	0.067	4.37826e-10
MicImmature-10	PPIA	1.2898e-14	0.627932	0.599	0.502	4.97051e-10
MicImmature-10	SRSF9	1.86728e-14	1.38856	0.273	0.171	7.19592e-10
MicImmature-10	STMN4	2.12227e-14	1.36356	0.239	0.136	8.1786e-10
MicImmature-10	THRA	2.95908e-14	1.63423	0.135	0.059	1.14034e-09
MicImmature-10	NDN	3.24905e-14	1.565	0.123	0.051	1.25209e-09
MicImmature-10	RPS17	3.35072e-14	0.794081	0.682	0.591	1.29127e-09
MicImmature-10	CALM2	3.36431e-14	0.481239	0.696	0.621	1.2965e-09
MicImmature-10	HMGB3	4.3133e-14	1.3764	0.164	0.079	1.66222e-09
MicImmature-10	FOXG1	4.35919e-14	1.10229	0.216	0.116	1.6799e-09
MicImmature-10	RPL27A	4.68578e-14	0.592238	0.749	0.651	1.80576e-09
MicImmature-10	HMGN2	5.5667e-14	0.792352	0.51	0.405	2.14524e-09
MicImmature-10	NOP53	6.06708e-14	1.39562	0.284	0.186	2.33807e-09
MicImmature-10	NME1	7.61675e-14	1.25634	0.266	0.163	2.93527e-09
MicImmature-10	MYL6	8.34644e-14	0.495396	0.663	0.547	3.21647e-09
MicImmature-10	ATP5PF	1.12126e-13	0.857449	0.443	0.346	4.32099e-09
MicImmature-10	EID1	1.21426e-13	1.16758	0.334	0.232	4.6794e-09
MicImmature-10	ATP5F1B	1.34002e-13	1.06126	0.355	0.249	5.16402e-09
MicImmature-10	MT-CO2	1.7314e-13	0.469543	0.825	0.746	6.67231e-09
MicImmature-10	NDUFA4	1.77068e-13	0.620637	0.554	0.464	6.82368e-09
MicImmature-10	TSPAN13	1.86397e-13	1.39195	0.13	0.057	7.18317e-09
MicImmature-10	MZT2B	1.86477e-13	1.02131	0.355	0.247	7.18627e-09
MicImmature-10	ACTB	1.96341e-13	0.258701	0.919	0.825	7.56638e-09
MicImmature-10	TERF2IP	2.02142e-13	1.26008	0.279	0.176	7.78995e-09
MicImmature-10	RND3	2.14817e-13	1.63925	0.111	0.045	8.27841e-09
MicImmature-10	NDUFA13	2.50465e-13	0.752229	0.483	0.38	9.65216e-09
MicImmature-10	BCL11B	3.38498e-13	1.45685	0.128	0.056	1.30447e-08
MicImmature-10	CPE	3.44412e-13	1.19648	0.23	0.131	1.32726e-08
MicImmature-10	PNMA1	4.20789e-13	1.87005	0.1	0.04	1.6216e-08
MicImmature-10	SRM	5.15787e-13	1.7851	0.196	0.109	1.98769e-08
MicImmature-10	PSMB5	5.16267e-13	1.06299	0.313	0.21	1.98954e-08
MicImmature-10	SNHG31	5.34978e-13	0.994959	0.363	0.247	2.06164e-08
MicImmature-10	NPM1	5.6632e-13	0.761589	0.519	0.427	2.18243e-08
MicImmature-10	HSBP1	5.92695e-13	0.929311	0.412	0.314	2.28407e-08
MicImmature-10	VDAC3	1.4411e-12	1.13208	0.265	0.165	5.55357e-08
MicImmature-10	GPM6A	1.49341e-12	0.542026	0.49	0.364	5.75514e-08
MicImmature-10	DCTN2	1.84141e-12	1.21585	0.239	0.144	7.09625e-08
MicImmature-10	ELAVL3	2.34468e-12	1.20962	0.192	0.103	9.03569e-08
MicImmature-10	MAPT	3.00979e-12	1.20411	0.215	0.123	1.15988e-07
MicImmature-10	SNRPD2	3.2347e-12	0.837963	0.398	0.295	1.24656e-07
MicImmature-10	COX5A	3.23929e-12	1.01113	0.313	0.213	1.24832e-07
MicImmature-10	ERH	3.93534e-12	0.929493	0.372	0.272	1.51656e-07
MicImmature-10	GAP43	3.94943e-12	0.99217	0.254	0.154	1.52199e-07
MicImmature-10	CAMK2N1	5.17169e-12	1.16775	0.223	0.131	1.99301e-07
MicImmature-10	SLC35F1	1.13092e-11	1.06458	0.284	0.184	4.35822e-07
MicImmature-10	HMGN1	1.55278e-11	0.785463	0.439	0.352	5.98393e-07
MicImmature-10	UBE2S	1.75595e-11	1.46973	0.154	0.079	6.7669e-07
MicImmature-10	DSTN	2.37991e-11	0.916364	0.336	0.236	9.17147e-07
MicImmature-10	COX6A1	2.6894e-11	0.667962	0.488	0.394	1.03641e-06
MicImmature-10	RPAIN	4.33514e-11	1.14119	0.251	0.16	1.67063e-06
MicImmature-10	SUMO1	4.7483e-11	0.834217	0.351	0.254	1.82985e-06
MicImmature-10	ATP5F1A	5.33556e-11	1.08668	0.325	0.239	2.05616e-06
MicImmature-10	PRMT1	5.70132e-11	1.13829	0.254	0.164	2.19712e-06
MicImmature-10	CNN3	5.70752e-11	1.26666	0.152	0.079	2.19951e-06
MicImmature-10	SOD1	7.42396e-11	0.900682	0.362	0.27	2.86097e-06
MicImmature-10	VIM	1.07353e-10	1.31239	0.227	0.139	4.13708e-06
MicImmature-10	PRDX5	1.13069e-10	0.847739	0.363	0.27	4.35735e-06
MicImmature-10	NDUFC2	1.75078e-10	0.950576	0.348	0.264	6.74698e-06
MicImmature-10	TSC22D1	1.86517e-10	0.908222	0.296	0.201	7.18781e-06
MicImmature-10	CCT7	2.11221e-10	1.39992	0.201	0.122	8.13984e-06
MicImmature-10	MT-ND4	2.12842e-10	0.441634	0.782	0.714	8.20229e-06
MicImmature-10	ENSG00000289474	2.9789e-10	0.654316	0.388	0.281	1.14798e-05
MicImmature-10	EEF1A2	3.23921e-10	1.38768	0.138	0.071	1.2483e-05
MicImmature-10	PDCD5	3.42762e-10	1.21805	0.218	0.137	1.3209e-05
MicImmature-10	RANBP1	3.4563e-10	1.02066	0.256	0.169	1.33195e-05
MicImmature-10	CBX1	3.71689e-10	1.39354	0.206	0.126	1.43238e-05
MicImmature-10	HSPA8	3.83574e-10	0.7075	0.483	0.411	1.47818e-05
MicImmature-10	NT5C3B	4.45421e-10	1.63628	0.112	0.053	1.71652e-05
MicImmature-10	ARL3	4.80816e-10	1.23563	0.196	0.117	1.85292e-05
MicImmature-10	EIF3H	6.33599e-10	0.805262	0.412	0.336	2.4417e-05
MicImmature-10	POU3F3	6.81404e-10	1.2875	0.131	0.066	2.62593e-05
MicImmature-10	APEX1	6.91017e-10	1.05258	0.284	0.2	2.66297e-05
MicImmature-10	MT-ND3	7.74293e-10	0.42603	0.746	0.676	2.98389e-05
MicImmature-10	RAC3	9.67764e-10	1.42147	0.119	0.059	3.72947e-05
MicImmature-10	DTD1	1.00202e-09	1.33728	0.178	0.105	3.86149e-05
MicImmature-10	LSM7	1.1782e-09	0.870431	0.363	0.278	4.54042e-05
MicImmature-10	LY6H	1.44913e-09	1.29988	0.14	0.074	5.58449e-05
MicImmature-10	SCG3	1.51244e-09	1.21343	0.13	0.066	5.8285e-05
MicImmature-10	ZFAS1	1.57549e-09	0.753221	0.464	0.392	6.07146e-05
MicImmature-10	CCT2	1.84384e-09	1.24782	0.247	0.169	7.1056e-05
MicImmature-10	POLR2I	1.96978e-09	1.18278	0.22	0.141	7.59096e-05
MicImmature-10	RNF5	2.06814e-09	1.59822	0.138	0.075	7.97e-05
MicImmature-10	SELENOW	2.24023e-09	0.85889	0.369	0.288	8.63316e-05
MicImmature-10	SMDT1	2.48264e-09	0.912055	0.317	0.234	9.56734e-05
MicImmature-10	EIF4G2	2.53917e-09	0.928847	0.348	0.273	9.78521e-05
MicImmature-10	MT-ND2	2.74854e-09	0.64599	0.647	0.584	0.00010592
MicImmature-10	UBL5	2.93969e-09	0.642269	0.457	0.376	0.000113287
MicImmature-10	VBP1	3.19137e-09	1.18957	0.185	0.111	0.000122986
MicImmature-10	NEUROD2	3.34531e-09	1.48547	0.126	0.066	0.000128918
MicImmature-10	PFDN5	3.49466e-09	0.400037	0.673	0.579	0.000134674
MicImmature-10	SMARCB1	3.54508e-09	1.32686	0.199	0.126	0.000136617
MicImmature-10	COX4I1	3.60088e-09	0.542588	0.554	0.48	0.000138767
MicImmature-10	DHPS	3.72358e-09	1.1732	0.17	0.099	0.000143496
MicImmature-10	SF3B6	3.80694e-09	1.07623	0.285	0.206	0.000146708
MicImmature-10	SET	5.13805e-09	0.749885	0.388	0.308	0.000198005
MicImmature-10	MT-CO1	6.08139e-09	0.334517	0.843	0.762	0.000234358
MicImmature-10	DPYSL3	6.08685e-09	1.14828	0.196	0.122	0.000234569
MicImmature-10	SLC25A3	6.5289e-09	0.825344	0.362	0.285	0.000251604
MicImmature-10	CCT8	6.67286e-09	0.989596	0.313	0.234	0.000257152
MicImmature-10	EIF3L	1.03617e-08	1.08113	0.308	0.239	0.000399308
MicImmature-10	CCDC28B	1.0891e-08	1.2342	0.131	0.07	0.000419705
MicImmature-10	TOMM22	1.18086e-08	1.24303	0.185	0.116	0.000455069
MicImmature-10	ALKBH7	1.27715e-08	1.04348	0.232	0.157	0.000492177
MicImmature-10	GNAS	1.30068e-08	0.722956	0.567	0.548	0.000501244
MicImmature-10	KIF5C	1.30521e-08	1.10542	0.168	0.098	0.000502989
MicImmature-10	FIS1	1.33963e-08	1.00691	0.275	0.198	0.000516254
MicImmature-10	CSNK2B	1.34754e-08	1.11903	0.246	0.171	0.000519303
MicImmature-10	ILF2	1.59574e-08	1.0951	0.244	0.17	0.000614951
MicImmature-10	SEPTIN5	1.64103e-08	1.35878	0.104	0.051	0.000632405
MicImmature-10	FAM89B	1.85325e-08	1.49057	0.123	0.065	0.000714187
MicImmature-10	CALM3	1.96618e-08	0.908986	0.33	0.26	0.000757707
MicImmature-10	SEC61G	2.05658e-08	0.663685	0.374	0.297	0.000792545
MicImmature-10	SVBP	2.06478e-08	1.07532	0.242	0.168	0.000795704
MicImmature-10	GSTP1	2.61868e-08	0.692663	0.419	0.349	0.00100916
MicImmature-10	H3-3B	2.83003e-08	0.227075	0.789	0.678	0.00109061
MicImmature-10	RSL24D1	3.37834e-08	0.893782	0.296	0.221	0.00130191
MicImmature-10	RPL31	3.80208e-08	0.407605	0.73	0.657	0.00146521
MicImmature-10	BOD1	3.86384e-08	1.6804	0.102	0.052	0.00148901
MicImmature-10	UBE2E3	4.34942e-08	0.995641	0.294	0.224	0.00167614
MicImmature-10	DANCR	4.4241e-08	1.14033	0.201	0.13	0.00170491
MicImmature-10	COX5B	4.70831e-08	0.659226	0.405	0.333	0.00181444
MicImmature-10	NSG2	5.14249e-08	1.08265	0.156	0.091	0.00198176
MicImmature-10	SSR2	5.14569e-08	0.921897	0.31	0.238	0.001983
MicImmature-10	CIAO2B	5.58736e-08	0.95588	0.284	0.211	0.0021532
MicImmature-10	NDUFB10	5.59933e-08	0.908477	0.277	0.202	0.00215781
MicImmature-10	BRK1	7.29697e-08	0.710073	0.398	0.336	0.00281203
MicImmature-10	PSMA7	7.43437e-08	0.704371	0.389	0.321	0.00286498
MicImmature-10	SNRPF	8.32207e-08	0.914703	0.273	0.2	0.00320708
MicImmature-10	RTL8A	9.78358e-08	1.481	0.106	0.055	0.0037703
MicImmature-10	ATP5F1C	1.01405e-07	0.813688	0.32	0.247	0.00390784
MicImmature-10	GADD45G	1.18265e-07	1.30361	0.126	0.07	0.00455757
MicImmature-10	HNRNPDL	1.27774e-07	0.635754	0.476	0.423	0.00492402
MicImmature-10	NDUFA5	1.40007e-07	0.958773	0.24	0.17	0.00539546
MicImmature-10	CUEDC2	1.5827e-07	1.15036	0.178	0.114	0.00609924
MicImmature-10	NPDC1	1.80582e-07	1.39417	0.109	0.058	0.00695911
MicImmature-10	MRFAP1	2.00771e-07	1.14384	0.228	0.162	0.00773711
MicImmature-10	ATP5F1D	2.21292e-07	0.940979	0.301	0.232	0.00852793
MicImmature-10	APOO	2.22851e-07	0.750979	0.384	0.321	0.00858801
MicImmature-10	C3orf14	2.37848e-07	1.28863	0.135	0.079	0.00916596
MicImmature-10	NDUFB4	2.64505e-07	0.868768	0.315	0.25	0.0101932
MicImmature-10	TCEAL4	3.38758e-07	0.899244	0.272	0.204	0.0130547
MicImmature-10	VPS72	3.77349e-07	1.37617	0.106	0.057	0.0145419
MicImmature-10	ATP5MC3	4.39653e-07	0.678016	0.351	0.282	0.0169429
MicImmature-10	PKIA	4.4497e-07	1.17602	0.116	0.064	0.0171478
MicImmature-10	NDUFA11	4.77474e-07	0.758218	0.344	0.281	0.0184004
MicImmature-10	LSM4	4.89483e-07	1.05078	0.209	0.145	0.0188632
MicImmature-10	COX7A2L	6.21412e-07	0.878684	0.28	0.214	0.0239473
MicImmature-10	SNRPD1	6.40747e-07	0.848764	0.291	0.224	0.0246925
MicImmature-10	LAMTOR5	6.59107e-07	0.802893	0.296	0.227	0.0254
MicImmature-10	ATP5MG	6.72674e-07	0.431427	0.554	0.492	0.0259228
MicImmature-10	SMARCD3	6.74109e-07	1.06208	0.106	0.057	0.0259781
MicImmature-10	SCG5	6.75308e-07	0.850389	0.166	0.102	0.0260243
MicImmature-10	TCEA2	7.02064e-07	1.56092	0.107	0.06	0.0270554
MicImmature-10	DHFR	9.92073e-07	0.676389	0.42	0.364	0.0382315
MicImmature-10	MYL12B	1.01682e-06	0.691278	0.37	0.312	0.0391852
MicImmature-10	BCL11A	1.06261e-06	0.935336	0.157	0.098	0.0409498
MicImmature-10	GNG3	1.27493e-06	0.948446	0.159	0.1	0.049132
MicImmature-10	TBCA	1.28538e-06	0.750519	0.396	0.348	0.0495345
MicImmature-10	ACAT2	1.31596e-06	1.12409	0.157	0.1	0.0507132
MicImmature-10	PSMB7	1.3638e-06	0.87641	0.289	0.227	0.0525566
MicImmature-10	DYNLRB1	1.37998e-06	0.836449	0.292	0.23	0.0531804
MicImmature-10	ACOT7	1.39967e-06	1.35205	0.107	0.06	0.053939
MicImmature-10	ATP5MC1	1.5554e-06	0.874336	0.251	0.185	0.0599405
MicImmature-10	UBE2V2	1.66999e-06	1.06045	0.216	0.155	0.0643563
MicImmature-10	PFDN4	1.9163e-06	0.941959	0.208	0.145	0.0738484
MicImmature-10	TPGS2	2.15386e-06	1.18348	0.156	0.1	0.0830033
MicImmature-10	EIF4A1	2.17994e-06	0.41333	0.548	0.501	0.0840085
MicImmature-10	RCN2	2.34921e-06	1.14654	0.17	0.113	0.0905316
MicImmature-10	CCDC112	2.40281e-06	1.30313	0.126	0.076	0.0925972
MicImmature-10	TMEM158	2.5807e-06	1.3042	0.106	0.059	0.0994522
MicImmature-10	RABAC1	2.84758e-06	0.870239	0.265	0.202	0.109737
MicImmature-10	TXNL1	2.9138e-06	0.997667	0.232	0.172	0.112289
MicImmature-10	SNRPB2	2.94796e-06	0.966943	0.265	0.203	0.113606
MicImmature-10	NFIX	3.3047e-06	1.05597	0.147	0.093	0.127353
MicImmature-10	LMO3	3.80864e-06	1.02393	0.104	0.058	0.146774
MicImmature-10	MARCKS	4.22056e-06	0.409228	0.542	0.501	0.162648
MicImmature-10	ARF5	5.27815e-06	1.07856	0.163	0.108	0.203404
MicImmature-10	SUB1	5.3629e-06	0.569931	0.426	0.377	0.20667
MicImmature-10	VPS28	5.51075e-06	0.907781	0.289	0.235	0.212368
MicImmature-10	NFIB	5.76889e-06	0.350173	0.324	0.242	0.222316
MicImmature-10	UXT	6.3928e-06	0.957221	0.242	0.186	0.246359
MicImmature-10	THSD4-AS1	6.87892e-06	1.09206	0.151	0.098	0.265093
MicImmature-10	APLP1	6.8933e-06	1.08401	0.114	0.067	0.265647
MicImmature-10	PSIP1	8.09929e-06	1.1055	0.19	0.135	0.312122
MicImmature-10	GCSH	9.2906e-06	1.32152	0.104	0.06	0.358032
MicImmature-10	CLTA	9.74169e-06	0.674481	0.348	0.296	0.375416
MicImmature-10	PAIP2	1.02549e-05	1.0114	0.265	0.213	0.395195
MicImmature-10	KIF3A	1.09912e-05	1.23939	0.104	0.06	0.423569
MicImmature-10	ATP6V1G1	1.12246e-05	0.754702	0.351	0.309	0.432561
MicImmature-10	AK1	1.22491e-05	0.957659	0.13	0.081	0.472045
MicImmature-10	COPS6	1.27474e-05	0.961264	0.211	0.156	0.491246
MicImmature-10	BBLN	1.35774e-05	0.776981	0.294	0.237	0.523231
MicImmature-10	RBM4	1.37984e-05	0.930283	0.221	0.166	0.531748
MicImmature-10	HSP90AB1	2.01152e-05	0.364654	0.609	0.592	0.775178
MicImmature-10	RAB3A	2.04125e-05	1.11182	0.104	0.062	0.786637
MicImmature-10	SEC61B	2.08961e-05	0.649958	0.36	0.309	0.805274
MicImmature-10	ATAT1	2.21966e-05	1.31105	0.118	0.074	0.855391
MicImmature-10	GABARAP	2.33321e-05	0.360537	0.557	0.51	0.899148
MicImmature-10	FBL	2.44761e-05	1.29859	0.142	0.095	0.943234
MicImmature-10	GET1	2.49141e-05	1.26042	0.112	0.07	0.960113
MicImmature-10	COX8A	2.76334e-05	0.530872	0.365	0.307	1
MicImmature-10	NDUFAB1	2.79466e-05	0.893533	0.23	0.177	1
MicImmature-10	TCEAL9	2.88221e-05	1.08446	0.116	0.072	1
MicImmature-10	TTC3	3.2608e-05	0.622536	0.412	0.366	1
MicImmature-10	SEPTIN7	3.30876e-05	0.763402	0.41	0.381	1
MicImmature-10	SCAND1	3.41924e-05	1.08927	0.192	0.142	1
MicImmature-10	ATP6V0E2	3.61307e-05	1.29093	0.111	0.069	1
MicImmature-10	CSNK1E	3.76477e-05	0.961657	0.166	0.116	1
MicImmature-10	CAMLG	3.83568e-05	0.94573	0.17	0.119	1
MicImmature-10	POLR2F	3.85989e-05	0.881144	0.206	0.153	1
MicImmature-10	ATP5MC2	3.88744e-05	0.457466	0.479	0.44	1
MicImmature-10	MAGED2	4.06405e-05	0.995022	0.206	0.154	1
MicImmature-10	FKBP3	4.13956e-05	1.04816	0.194	0.143	1
MicImmature-10	KRT10	4.24074e-05	1.06835	0.185	0.136	1
MicImmature-10	UQCRB	4.24229e-05	0.417138	0.483	0.439	1
MicImmature-10	ENSG00000289901	4.25141e-05	0.696878	0.362	0.31	1
MicImmature-10	MT-ND5	4.25282e-05	0.356875	0.552	0.489	1
MicImmature-10	DPYSL5	4.28939e-05	0.927495	0.109	0.066	1
MicImmature-10	PSMA2	4.47932e-05	0.784206	0.253	0.201	1
MicImmature-10	HBG2	4.75527e-05	1.77897	0.163	0.114	1
MicImmature-10	HTATSF1	4.80566e-05	1.44643	0.109	0.069	1
MicImmature-10	CFDP1	4.93902e-05	0.854193	0.26	0.208	1
MicImmature-10	CCND2	5.12182e-05	0.98912	0.176	0.126	1
MicImmature-10	PPP2R1A	5.29557e-05	1.04633	0.187	0.138	1
MicImmature-10	PGRMC1	5.5171e-05	1.0764	0.119	0.076	1
MicImmature-10	UBXN1	5.62098e-05	0.859465	0.272	0.225	1
MicImmature-10	PHPT1	5.65502e-05	0.689154	0.289	0.233	1
MicImmature-10	RBX1	5.75195e-05	0.656851	0.341	0.295	1
MicImmature-10	RBFOX2	5.82514e-05	0.622919	0.282	0.226	1
MicImmature-10	DOK5	7.49528e-05	0.970327	0.149	0.102	1
MicImmature-10	POLR2J	7.63677e-05	1.06123	0.189	0.141	1
MicImmature-10	COX6B1	7.67848e-05	0.400025	0.469	0.429	1
MicImmature-10	POLR1D	7.84312e-05	0.994472	0.199	0.151	1
MicImmature-10	MZT2A	8.18356e-05	1.05171	0.157	0.111	1
MicImmature-10	MRPS21	8.38439e-05	0.717229	0.289	0.24	1
MicImmature-10	EIF3K	8.69455e-05	0.582195	0.362	0.322	1
MicImmature-10	BZW2	9.09131e-05	1.10689	0.114	0.073	1
MicImmature-10	TCP1	9.395e-05	1.03614	0.208	0.161	1
MicImmature-10	C18orf32	9.51511e-05	0.806595	0.272	0.224	1
MicImmature-10	PEG10	0.000105113	0.913405	0.121	0.079	1
MicImmature-10	RPP21	0.00011254	1.11788	0.14	0.097	1
MicImmature-10	COX6C	0.000112681	0.437809	0.465	0.427	1
MicImmature-10	PSMB2	0.000116591	1.04111	0.194	0.147	1
MicImmature-10	TMEM161B-DT	0.000125499	0.647924	0.256	0.203	1
MicImmature-10	AP1S2	0.000129882	1.15927	0.157	0.114	1
MicImmature-10	ODC1	0.000149889	1.00018	0.166	0.121	1
MicImmature-10	DYNLT2B	0.000155441	0.949268	0.123	0.081	1
MicImmature-10	NDUFB7	0.000159912	0.91399	0.27	0.227	1
MicImmature-10	COPS9	0.00016045	0.631254	0.304	0.26	1
MicImmature-10	MAGEF1	0.000169665	1.17015	0.119	0.079	1
MicImmature-10	LSM2	0.000176763	1.09983	0.161	0.117	1
MicImmature-10	VAMP2	0.00017752	0.716321	0.268	0.22	1
MicImmature-10	COX16	0.000210341	0.811988	0.215	0.168	1
MicImmature-10	ATP5MK	0.000210583	0.574739	0.413	0.384	1
MicImmature-10	TALDO1	0.000233083	0.926284	0.223	0.18	1
MicImmature-10	NR2F1	0.000267657	0.657433	0.133	0.089	1
MicImmature-10	UQCR10	0.000277925	0.49581	0.419	0.387	1
MicImmature-10	CYCS	0.000285212	0.779849	0.24	0.197	1
MicImmature-10	TMA7	0.000304593	0.334289	0.526	0.49	1
MicImmature-10	ENO2	0.00031402	1.14118	0.104	0.067	1
MicImmature-10	NDUFA12	0.000315103	0.79702	0.227	0.181	1
MicImmature-10	C17orf49	0.00032655	0.990761	0.178	0.135	1
MicImmature-10	C1QBP	0.000333162	0.863824	0.175	0.131	1
MicImmature-10	MAP2	0.000344308	0.342619	0.313	0.25	1
MicImmature-10	H1-0	0.000360163	0.843683	0.19	0.147	1
MicImmature-10	PAM16	0.000394675	1.19745	0.116	0.078	1
MicImmature-10	HPF1	0.000400968	1.03082	0.13	0.09	1
MicImmature-10	LSM5	0.000401134	0.896441	0.196	0.153	1
MicImmature-10	RRAGA	0.000417605	1.24754	0.112	0.076	1
MicImmature-10	PRDX1	0.000451997	0.565884	0.457	0.43	1
MicImmature-10	PSMD8	0.00045395	0.807524	0.237	0.195	1
MicImmature-10	ATP5MF	0.000460399	0.434459	0.398	0.362	1
MicImmature-10	DLX6-AS1	0.000475561	1.07505	0.126	0.087	1
MicImmature-10	ADH5	0.000496695	1.01486	0.126	0.088	1
MicImmature-10	MRPS24	0.000512482	0.968995	0.196	0.155	1
MicImmature-10	CENPX	0.000518869	0.90928	0.154	0.113	1
MicImmature-10	DCTN6	0.000532897	1.14731	0.135	0.097	1
MicImmature-10	SNHG7	0.000546461	1.27708	0.107	0.072	1
MicImmature-10	GTF3C6	0.000547051	1.02676	0.176	0.136	1
MicImmature-10	GPX4	0.000598526	0.263652	0.514	0.461	1
MicImmature-10	C1orf122	0.000610895	1.16037	0.123	0.086	1
MicImmature-10	MDH2	0.000622089	0.778763	0.22	0.178	1
MicImmature-10	PSMB1	0.000622455	0.724254	0.291	0.254	1
MicImmature-10	CUTA	0.000644791	0.649561	0.261	0.22	1
MicImmature-10	CDK2AP1	0.000652648	0.891674	0.166	0.124	1
MicImmature-10	RPS20	0.00065757	0.342727	0.602	0.577	1
MicImmature-10	RPL7L1	0.000752957	1.09268	0.151	0.113	1
MicImmature-10	PRXL2A	0.000758232	1.06202	0.123	0.086	1
MicImmature-10	PHB2	0.000774704	0.991223	0.168	0.129	1
MicImmature-10	SNAP25	0.000855106	0.679841	0.123	0.085	1
MicImmature-10	HNRNPH3	0.000886104	0.818595	0.249	0.21	1
MicImmature-10	CDK4	0.000931497	1.23226	0.112	0.078	1
MicImmature-10	TOMM7	0.000935157	0.333374	0.479	0.447	1
MicImmature-10	TPRKB	0.00101897	1.06668	0.13	0.094	1
MicImmature-10	CXADR	0.00108311	0.799314	0.121	0.084	1
MicImmature-10	HNRNPK	0.00117356	0.5346	0.394	0.374	1
MicImmature-10	PRELID1	0.00119453	0.950639	0.182	0.144	1
MicImmature-10	TMEFF1	0.00122909	0.856874	0.106	0.071	1
MicImmature-10	RTRAF	0.00130415	0.846662	0.234	0.199	1
MicImmature-10	NHP2	0.00130442	0.78763	0.196	0.154	1
MicImmature-10	CCDC167	0.00131702	1.00693	0.14	0.103	1
MicImmature-10	BEX4	0.00139673	0.701282	0.24	0.201	1
MicImmature-10	TADA3	0.00151992	1.06174	0.104	0.072	1
MicImmature-10	KHDRBS1	0.00158611	0.785338	0.275	0.246	1
MicImmature-10	NCL	0.00163925	0.700581	0.304	0.278	1
MicImmature-10	SEPTIN11	0.00164056	0.947853	0.173	0.137	1
MicImmature-10	ENSG00000283103	0.00168854	1.09947	0.112	0.08	1
MicImmature-10	ZNHIT1	0.00175073	0.883415	0.18	0.144	1
MicImmature-10	AP2M1	0.00182847	0.743048	0.261	0.231	1
MicImmature-10	ABRACL	0.00188043	0.909464	0.145	0.109	1
MicImmature-10	EIF1	0.00192469	0.129823	0.74	0.662	1
MicImmature-10	GADD45GIP1	0.00202945	0.827686	0.192	0.155	1
MicImmature-10	CHD3	0.00207903	1.00759	0.125	0.091	1
MicImmature-10	CBX3	0.00208334	0.812927	0.249	0.216	1
MicImmature-10	SRSF3	0.00234875	0.519363	0.343	0.315	1
MicImmature-10	USP11	0.00254046	0.935129	0.128	0.095	1
MicImmature-10	EIF5A	0.00255911	1.02175	0.171	0.138	1
MicImmature-10	GUK1	0.0027138	0.683762	0.268	0.238	1
MicImmature-10	AP1S1	0.00275109	0.88583	0.121	0.088	1
MicImmature-10	MRPL21	0.00278612	1.03496	0.123	0.091	1
MicImmature-10	SNU13	0.00280723	0.672637	0.256	0.223	1
MicImmature-10	TWF2	0.00295044	0.179113	0.059	0.1	1
MicImmature-10	MRPL43	0.00308112	1.07312	0.13	0.097	1
MicImmature-10	METTL26	0.00315054	0.958484	0.154	0.121	1
MicImmature-10	PSMC3	0.00331635	0.873619	0.164	0.13	1
MicImmature-10	SELENOH	0.00376981	0.453369	0.374	0.347	1
MicImmature-10	FKBP8	0.00392011	0.892719	0.197	0.167	1
MicImmature-10	FUNDC2	0.00395837	0.945857	0.145	0.113	1
MicImmature-10	LSM3	0.00413714	0.817722	0.215	0.182	1
MicImmature-10	FDPS	0.00416425	0.74639	0.157	0.123	1
MicImmature-10	FAM32A	0.00423404	1.10521	0.121	0.091	1
MicImmature-10	MRPS26	0.00431179	1.01236	0.104	0.075	1
MicImmature-10	NEDD8	0.00438618	0.587011	0.332	0.311	1
MicImmature-10	CHURC1	0.00447469	0.150388	0.112	0.166	1
MicImmature-10	ATXN7L3B	0.00501043	0.973347	0.104	0.075	1
MicImmature-10	AURKAIP1	0.00507143	0.885753	0.185	0.155	1
MicImmature-10	DUT	0.00507337	0.792082	0.175	0.143	1
MicImmature-10	NUDT1	0.0051482	1.06051	0.114	0.085	1
MicImmature-10	GDI1	0.00514866	0.95554	0.145	0.115	1
MicImmature-10	CHASERR	0.0054756	0.85754	0.206	0.173	1
MicImmature-10	STRAP	0.00550558	0.800738	0.192	0.159	1
MicImmature-10	HSD17B10	0.00554015	1.12267	0.112	0.084	1
MicImmature-10	C19orf53	0.00604915	0.582147	0.251	0.218	1
MicImmature-10	VCAN	0.00626706	0.872054	0.102	0.073	1
MicImmature-10	CDC42	0.00635013	0.462374	0.384	0.373	1
MicImmature-10	XRCC6	0.00684829	0.76496	0.213	0.183	1
MicImmature-10	BANF1	0.00686945	0.660757	0.221	0.189	1
MicImmature-10	U2AF1	0.00688602	0.662599	0.308	0.29	1
MicImmature-10	TOMM5	0.00694128	0.701732	0.204	0.173	1
MicImmature-10	PPP2R2B	0.00698563	0.375551	0.18	0.142	1
MicImmature-10	ATP5MJ	0.00703181	0.385269	0.4	0.377	1
MicImmature-10	PSMC1	0.00724297	0.953502	0.168	0.138	1
MicImmature-10	PTN	0.00725486	0.370002	0.187	0.149	1
MicImmature-10	CBX5	0.00725994	0.788855	0.138	0.108	1
MicImmature-10	DPY30	0.00743977	0.78251	0.159	0.128	1
MicImmature-10	CNBP	0.00753009	0.814262	0.225	0.199	1
MicImmature-10	RAB4A	0.00777775	1.05665	0.116	0.088	1
MicImmature-10	UBE2I	0.00817274	0.766912	0.215	0.187	1
MicImmature-10	EMC4	0.00846239	0.921967	0.125	0.096	1
MicImmature-10	IMPDH2	0.00848159	1.09483	0.111	0.084	1
MicImmature-10	RBIS	0.00860999	0.974108	0.156	0.127	1
MicImmature-10	TRMT112	0.00884617	0.603825	0.253	0.226	1
MicImmature-10	COA3	0.00902071	0.699122	0.147	0.116	1
MicImmature-10	DGUOK	0.00912329	0.806814	0.166	0.136	1
MicImmature-10	YIPF3	0.00927555	1.22761	0.1	0.075	1
MicImmature-10	POLR2K	0.00959244	0.851659	0.163	0.134	1
MicImmature-11	CCL3L1	1.01739e-305	3.47809	0.976	0.356	3.92072e-301
MicImmature-11	CCL3	1.21309e-277	2.85197	0.986	0.411	4.67489e-273
MicImmature-11	CCL2	3.36017e-269	4.2247	0.57	0.094	1.29491e-264
MicImmature-11	CCL4	5.83755e-245	2.87366	0.853	0.268	2.24962e-240
MicImmature-11	CCL4L2	2.15721e-240	2.91293	0.857	0.269	8.31326e-236
MicImmature-11	CXCL8	3.80088e-203	3.16858	0.542	0.105	1.46474e-198
MicImmature-11	GPR183	2.81871e-181	2.60222	0.678	0.189	1.08625e-176
MicImmature-11	LINC00486	3.6847e-164	2.18346	0.91	0.692	1.41997e-159
MicImmature-11	H3-3B	5.92319e-126	1.39393	0.961	0.672	2.28262e-121
MicImmature-11	EGR2	1.11134e-125	2.9428	0.371	0.076	4.28277e-121
MicImmature-11	TMSB4X	1.68794e-120	1.08295	0.994	0.921	6.50482e-116
MicImmature-11	MCF2L2	1.57124e-113	1.77103	0.694	0.267	6.05507e-109
MicImmature-11	EIF1	3.79229e-112	1.15385	0.957	0.654	1.46143e-107
MicImmature-11	PPP1R15A	1.59734e-100	2.1183	0.509	0.163	6.15566e-96
MicImmature-11	TEX14	3.38488e-100	1.87698	0.534	0.167	1.30443e-95
MicImmature-11	IER2	2.68358e-95	1.67178	0.68	0.275	1.03417e-90
MicImmature-11	SAT1	5.02135e-95	1.20173	0.933	0.635	1.93508e-90
MicImmature-11	SNHG31	2.0997e-94	1.39121	0.631	0.236	8.09161e-90
MicImmature-11	ELF1	2.4009e-94	1.58679	0.715	0.337	9.25233e-90
MicImmature-11	P2RY12	3.86435e-94	1.531	0.864	0.486	1.4892e-89
MicImmature-11	HPGDS	3.43791e-93	1.78565	0.719	0.326	1.32487e-88
MicImmature-11	B2M	6.43981e-93	1.1	0.943	0.633	2.48171e-88
MicImmature-11	CSF1	1.58035e-91	2.15532	0.403	0.111	6.09021e-87
MicImmature-11	MAFF	3.3011e-91	2.87835	0.31	0.07	1.27215e-86
MicImmature-11	FTL	3.92422e-91	0.9563	0.984	0.921	1.51228e-86
MicImmature-11	CD83	2.17527e-90	1.17831	0.688	0.266	8.38285e-86
MicImmature-11	SELENOK	4.76805e-90	2.25094	0.53	0.19	1.83746e-85
MicImmature-11	IER3	9.04207e-87	1.47299	0.58	0.209	3.48454e-82
MicImmature-11	MCL1	3.83589e-86	1.55175	0.591	0.225	1.47824e-81
MicImmature-11	DDIT3	2.16702e-85	2.51093	0.365	0.099	8.35104e-81
MicImmature-11	CCDC200	2.40779e-82	2.47777	0.607	0.248	9.27888e-78
MicImmature-11	EGR1	6.89067e-81	1.55272	0.527	0.182	2.65546e-76
MicImmature-11	RPL21	7.97928e-80	0.813724	0.98	0.774	3.07498e-75
MicImmature-11	SLC27A4	7.54144e-79	0.639438	0.483	0.16	2.90624e-74
MicImmature-11	FTH1	4.66779e-77	1.34894	0.882	0.798	1.79883e-72
MicImmature-11	KLF6	6.87513e-76	1.37409	0.629	0.261	2.64947e-71
MicImmature-11	EGR3	4.84345e-75	2.2938	0.318	0.084	1.86652e-70
MicImmature-11	PMAIP1	5.13101e-75	2.61931	0.277	0.066	1.97734e-70
MicImmature-11	ID2	1.37587e-73	1.45886	0.58	0.237	5.30217e-69
MicImmature-11	AIF1	3.30226e-73	0.956485	0.884	0.512	1.27259e-68
MicImmature-11	DUSP6	6.41778e-71	2.4453	0.263	0.061	2.47322e-66
MicImmature-11	GPR34	1.35413e-70	1.58095	0.662	0.324	5.2184e-66
MicImmature-11	RGCC	4.04605e-69	2.80183	0.222	0.046	1.55923e-64
MicImmature-11	GADD45B	4.46247e-69	1.68125	0.432	0.147	1.7197e-64
MicImmature-11	FOS	4.06876e-67	1.2559	0.78	0.418	1.56798e-62
MicImmature-11	SGK1	1.94647e-66	1.55314	0.546	0.228	7.50109e-62
MicImmature-11	TMEM107	2.84421e-66	2.55332	0.32	0.095	1.09607e-61
MicImmature-11	LST1	5.50451e-64	1.47605	0.542	0.228	2.12127e-59
MicImmature-11	SLC8B1	4.80968e-63	2.43776	0.281	0.076	1.8535e-58
MicImmature-11	JUNB	8.35549e-61	1.68828	0.521	0.224	3.21995e-56
MicImmature-11	RPS29	4.51248e-60	0.738463	0.969	0.745	1.73897e-55
MicImmature-11	ENSG00000248515	6.00492e-60	1.85691	0.251	0.062	2.31412e-55
MicImmature-11	SRSF5	1.50394e-57	1.4353	0.546	0.248	5.79573e-53
MicImmature-11	SERF2	3.71139e-57	0.895323	0.888	0.591	1.43026e-52
MicImmature-11	RPS19	8.90569e-57	0.639962	0.982	0.84	3.43199e-52
MicImmature-11	NFKBID	1.9113e-56	1.7689	0.342	0.113	7.36557e-52
MicImmature-11	RGS1	1.95274e-56	0.993651	0.625	0.29	7.52529e-52
MicImmature-11	SPP1	5.24941e-56	0.630978	0.971	0.75	2.02297e-51
MicImmature-11	ENSG00000289298	3.51262e-55	2.52988	0.23	0.059	1.35366e-50
MicImmature-11	LGMN	4.09225e-55	0.920855	0.697	0.352	1.57703e-50
MicImmature-11	ENSG00000287979	6.32786e-55	2.19754	0.279	0.082	2.43857e-50
MicImmature-11	RPS27	1.3302e-54	0.645094	0.982	0.805	5.12621e-50
MicImmature-11	ADAM7-AS1	5.25029e-54	1.2164	0.574	0.276	2.02331e-49
MicImmature-11	NOP10	3.98343e-53	1.27015	0.599	0.295	1.53509e-48
MicImmature-11	POMP	1.31004e-52	1.06255	0.682	0.362	5.04852e-48
MicImmature-11	ENSG00000290039	1.7999e-52	2.04347	0.336	0.116	6.93628e-48
MicImmature-11	ENSG00000227227	9.7435e-52	2.4212	0.261	0.077	3.75485e-47
MicImmature-11	CITED2	2.28988e-51	2.05581	0.312	0.103	8.8245e-47
MicImmature-11	RPL41	1.14318e-50	0.582309	0.992	0.838	4.40546e-46
MicImmature-11	NFKBIA	1.20205e-50	1.58746	0.399	0.157	4.63232e-46
MicImmature-11	PLAU	2.90885e-49	2.64122	0.173	0.038	1.12098e-44
MicImmature-11	NR4A1	3.06752e-49	1.91428	0.305	0.102	1.18213e-44
MicImmature-11	EVI2A	1.06347e-48	1.70794	0.371	0.144	4.09831e-44
MicImmature-11	DUSP2	1.16184e-48	2.35845	0.218	0.058	4.4774e-44
MicImmature-11	SRGN	1.2375e-48	0.756333	0.727	0.408	4.76895e-44
MicImmature-11	BCL2A1	3.09194e-48	1.91205	0.263	0.08	1.19154e-43
MicImmature-11	NR4A2	5.66693e-47	1.70932	0.34	0.125	2.18386e-42
MicImmature-11	KLF10	3.2061e-46	2.15207	0.196	0.05	1.23553e-41
MicImmature-11	RPL7	1.23526e-45	0.553793	0.921	0.669	4.76032e-41
MicImmature-11	FOLR2	2.24003e-45	1.03047	0.582	0.292	8.63241e-41
MicImmature-11	CTSL	8.16621e-45	1.41472	0.391	0.161	3.14701e-40
MicImmature-11	RPL13A	1.17231e-44	0.448462	0.974	0.741	4.51775e-40
MicImmature-11	LINC00513	2.44771e-44	2.18014	0.253	0.081	9.43273e-40
MicImmature-11	C1QC	1.8018e-43	0.839827	0.786	0.486	6.94359e-39
MicImmature-11	RPL31	8.10421e-43	0.562842	0.917	0.65	3.12312e-38
MicImmature-11	IL1B	1.55445e-42	1.27726	0.338	0.126	5.99038e-38
MicImmature-11	DDX5	2.12786e-42	0.917067	0.764	0.533	8.20012e-38
MicImmature-11	FOSB	4.14733e-42	1.41051	0.328	0.121	1.59826e-37
MicImmature-11	TYROBP	5.32191e-41	0.73794	0.788	0.495	2.0509e-36
MicImmature-11	CCL5	2.81821e-40	2.43661	0.206	0.06	1.08605e-35
MicImmature-11	NRROS	1.4271e-39	2.33911	0.196	0.056	5.49961e-35
MicImmature-11	FCGRT	6.54385e-39	0.916449	0.617	0.338	2.52181e-34
MicImmature-11	HERPUD1	4.45556e-37	1.18015	0.501	0.26	1.71704e-32
MicImmature-11	CD68	6.21142e-36	0.937793	0.568	0.305	2.3937e-31
MicImmature-11	PTGER4	8.54335e-36	2.06239	0.2	0.062	3.29235e-31
MicImmature-11	ITM2B	1.15042e-35	0.663108	0.825	0.624	4.43336e-31
MicImmature-11	S100A11	1.59613e-35	0.682158	0.69	0.407	6.15099e-31
MicImmature-11	RPL36AL	1.93039e-35	0.850675	0.676	0.404	7.43915e-31
MicImmature-11	DBI	3.0491e-35	1.23562	0.521	0.286	1.17503e-30
MicImmature-11	ALOX5AP	4.01494e-35	1.22277	0.43	0.207	1.54724e-30
MicImmature-11	CALM2	4.53714e-35	0.573069	0.849	0.615	1.74848e-30
MicImmature-11	TNF	6.43003e-35	1.93616	0.189	0.056	2.47794e-30
MicImmature-11	TRIB1	7.32582e-35	2.02428	0.21	0.068	2.82315e-30
MicImmature-11	COX17	1.13867e-34	1.25424	0.379	0.168	4.38809e-30
MicImmature-11	RPS14	1.90226e-34	0.476366	0.969	0.778	7.33076e-30
MicImmature-11	ENSG00000276216	3.32462e-34	2.3638	0.187	0.057	1.28121e-29
MicImmature-11	PLIN2	3.818e-34	1.31028	0.342	0.146	1.47134e-29
MicImmature-11	ACTB	1.13012e-33	0.432338	0.974	0.823	4.35515e-29
MicImmature-11	RPL27A	1.48469e-33	0.433834	0.902	0.645	5.72155e-29
MicImmature-11	LINC00623	1.53837e-33	2.68895	0.194	0.063	5.92843e-29
MicImmature-11	ICAM1	1.62233e-33	1.95566	0.224	0.078	6.25198e-29
MicImmature-11	CH25H	2.83185e-33	1.24956	0.344	0.149	1.09131e-28
MicImmature-11	RILPL2	3.44206e-33	1.49217	0.306	0.127	1.32647e-28
MicImmature-11	OSM	1.23646e-32	2.10998	0.187	0.058	4.76494e-28
MicImmature-11	MARCHF3	1.62422e-32	0.949919	0.481	0.252	6.25925e-28
MicImmature-11	OLR1	2.09765e-32	0.716753	0.583	0.321	8.08371e-28
MicImmature-11	ABL2	3.03613e-32	1.37619	0.332	0.146	1.17003e-27
MicImmature-11	ENSG00000233912	3.10654e-32	1.74987	0.218	0.075	1.19717e-27
MicImmature-11	CD69	5.4319e-32	1.78186	0.191	0.06	2.09329e-27
MicImmature-11	CLEC7A	5.91933e-32	1.33321	0.334	0.146	2.28113e-27
MicImmature-11	DUSP1	6.18355e-32	1.21445	0.528	0.302	2.38296e-27
MicImmature-11	ATP5F1E	7.20338e-32	0.583981	0.892	0.652	2.77597e-27
MicImmature-11	CSRNP1	1.47262e-31	2.17008	0.187	0.06	5.67503e-27
MicImmature-11	ATP5ME	7.93639e-31	0.802563	0.646	0.392	3.05845e-26
MicImmature-11	ENSG00000263305	8.34576e-31	1.91882	0.171	0.051	3.21621e-26
MicImmature-11	SLC3A2	9.68878e-31	1.39654	0.332	0.149	3.73377e-26
MicImmature-11	RPS26	1.32632e-30	0.59581	0.782	0.541	5.11125e-26
MicImmature-11	MNDA	1.81002e-30	1.09307	0.491	0.274	6.97528e-26
MicImmature-11	GPX1	1.83817e-30	0.474348	0.855	0.619	7.08377e-26
MicImmature-11	LINC00910	2.14619e-30	1.3705	0.263	0.104	8.27078e-26
MicImmature-11	LINC00869	2.21389e-30	2.25668	0.226	0.084	8.53166e-26
MicImmature-11	GLUL	3.0153e-30	0.80816	0.566	0.333	1.16201e-25
MicImmature-11	RPS6	4.90685e-30	0.379055	0.941	0.738	1.89095e-25
MicImmature-11	SLC35F1	1.13118e-29	1.16421	0.375	0.18	4.35924e-25
MicImmature-11	SELENOT	1.27537e-29	1.20748	0.393	0.197	4.91489e-25
MicImmature-11	IFNGR1	1.69456e-29	0.92171	0.635	0.389	6.53033e-25
MicImmature-11	NINJ1	1.9922e-29	1.02519	0.454	0.241	7.67734e-25
MicImmature-11	CD63	2.58811e-29	0.662856	0.682	0.417	9.97382e-25
MicImmature-11	PLAUR	3.98177e-29	1.83342	0.24	0.093	1.53445e-24
MicImmature-11	RPS17	4.13167e-29	0.323308	0.874	0.584	1.59222e-24
MicImmature-11	TMA7	4.97941e-29	0.687541	0.737	0.481	1.91892e-24
MicImmature-11	PFN1	5.55594e-29	0.777493	0.607	0.374	2.14109e-24
MicImmature-11	RBM8A	3.80101e-28	0.990876	0.399	0.196	1.46479e-23
MicImmature-11	MEF2C	6.1149e-28	0.566364	0.908	0.683	2.3565e-23
MicImmature-11	UQCR11	1.10179e-27	0.794019	0.627	0.393	4.24596e-23
MicImmature-11	ATP6V0B	1.62305e-27	0.763273	0.574	0.334	6.25474e-23
MicImmature-11	SNHG9	1.73939e-27	1.96719	0.177	0.059	6.7031e-23
MicImmature-11	NR4A3	3.2171e-27	1.40042	0.222	0.085	1.23977e-22
MicImmature-11	RPL35	4.12031e-27	0.404519	0.912	0.707	1.58785e-22
MicImmature-11	LITAF	7.28452e-27	1.10411	0.342	0.161	2.80724e-22
MicImmature-11	TNFRSF12A	1.00485e-26	2.35244	0.106	0.026	3.87238e-22
MicImmature-11	IGSF6	1.50929e-26	1.0565	0.407	0.213	5.81636e-22
MicImmature-11	SQSTM1	2.04919e-26	1.01458	0.377	0.192	7.89698e-22
MicImmature-11	IRAK2	2.61772e-26	1.04219	0.316	0.146	1.00879e-21
MicImmature-11	MAFB	4.08757e-26	1.28847	0.259	0.108	1.57523e-21
MicImmature-11	LY96	4.67063e-26	1.11076	0.387	0.2	1.79992e-21
MicImmature-11	TLR4	6.04564e-26	1.4164	0.326	0.162	2.32981e-21
MicImmature-11	SKIL	1.12298e-25	1.06583	0.42	0.23	4.32761e-21
MicImmature-11	UBB	1.41572e-25	0.630745	0.758	0.533	5.45578e-21
MicImmature-11	CPB2-AS1	2.4175e-25	1.72737	0.224	0.09	9.31632e-21
MicImmature-11	SMIM30	2.67813e-25	1.35559	0.25	0.104	1.03207e-20
MicImmature-11	LINC02712	2.81261e-25	0.993176	0.446	0.25	1.0839e-20
MicImmature-11	RPL3	7.12945e-25	0.328554	0.949	0.745	2.74748e-20
MicImmature-11	TSC22D3	9.66115e-25	1.57685	0.222	0.089	3.72312e-20
MicImmature-11	MAP1LC3B2	1.52718e-24	2.16354	0.102	0.025	5.88528e-20
MicImmature-11	A2M	1.8855e-24	0.505583	0.664	0.412	7.26615e-20
MicImmature-11	BIRC6-AS2	2.32685e-24	1.38699	0.204	0.078	8.967e-20
MicImmature-11	MYL6	3.4846e-24	0.490453	0.77	0.543	1.34286e-19
MicImmature-11	RAB7A	7.66006e-24	0.95711	0.517	0.321	2.95196e-19
MicImmature-11	B3GNT5	2.05964e-23	0.859797	0.462	0.263	7.93725e-19
MicImmature-11	HSPA5	2.89934e-23	0.507262	0.499	0.292	1.11732e-18
MicImmature-11	LIPA	3.32723e-23	0.992796	0.389	0.208	1.28221e-18
MicImmature-11	ZFP36L1	3.97605e-23	0.611869	0.587	0.364	1.53225e-18
MicImmature-11	IFI30	6.2381e-23	1.1438	0.332	0.168	2.40398e-18
MicImmature-11	PEAK1	6.27136e-23	0.709947	0.44	0.246	2.4168e-18
MicImmature-11	RIN2	7.0259e-23	0.929501	0.452	0.263	2.70757e-18
MicImmature-11	CAPZA2	9.02023e-23	0.713123	0.534	0.329	3.47613e-18
MicImmature-11	EIF4A1	1.13156e-22	0.687593	0.701	0.495	4.36071e-18
MicImmature-11	HES1	1.60036e-22	1.89114	0.149	0.05	6.16729e-18
MicImmature-11	ATP6V1F	1.88495e-22	0.680238	0.591	0.369	7.26401e-18
MicImmature-11	PLD4	2.2564e-22	1.05346	0.324	0.161	8.69549e-18
MicImmature-11	FCER1G	2.61643e-22	0.67813	0.527	0.312	1.00829e-17
MicImmature-11	GNG5	3.67261e-22	0.699589	0.483	0.274	1.41531e-17
MicImmature-11	OST4	5.96399e-22	0.689307	0.572	0.353	2.29834e-17
MicImmature-11	RPS15	6.16615e-22	0.349674	0.963	0.802	2.37625e-17
MicImmature-11	TMEM258	1.51067e-21	0.77926	0.481	0.282	5.82166e-17
MicImmature-11	STX11	2.10665e-21	1.96521	0.126	0.039	8.11839e-17
MicImmature-11	CCDC12	3.23678e-21	1.06511	0.306	0.153	1.24736e-16
MicImmature-11	OLFML3	4.65957e-21	0.914021	0.379	0.206	1.79566e-16
MicImmature-11	TUT7	6.0154e-21	1.1004	0.334	0.177	2.31816e-16
MicImmature-11	PLD3	6.80739e-21	0.908144	0.456	0.275	2.62336e-16
MicImmature-11	CRY1	6.97221e-21	1.29834	0.248	0.114	2.68688e-16
MicImmature-11	RGS10	7.62065e-21	0.506152	0.68	0.457	2.93677e-16
MicImmature-11	EIF5	1.35887e-20	0.901261	0.385	0.211	5.23669e-16
MicImmature-11	RNASET2	1.45607e-20	0.616573	0.629	0.446	5.61126e-16
MicImmature-11	TNFSF18	1.45885e-20	1.69975	0.141	0.049	5.62197e-16
MicImmature-11	RAB11A	2.93645e-20	0.859583	0.513	0.327	1.13162e-15
MicImmature-11	RPS28	3.05623e-20	0.33522	0.945	0.789	1.17778e-15
MicImmature-11	RPS18	4.35226e-20	0.311092	0.971	0.818	1.67723e-15
MicImmature-11	PRR13	5.41238e-20	1.1787	0.271	0.131	2.08577e-15
MicImmature-11	ARF6	8.21424e-20	1.51138	0.179	0.072	3.16552e-15
MicImmature-11	GRN	8.39174e-20	0.876257	0.397	0.227	3.23392e-15
MicImmature-11	SPAG1	9.04352e-20	1.96804	0.1	0.029	3.4851e-15
MicImmature-11	RASGEF1B	1.2415e-19	1.20787	0.303	0.156	4.78436e-15
MicImmature-11	SON	1.64751e-19	0.748013	0.558	0.363	6.34902e-15
MicImmature-11	HMGN2	1.70531e-19	0.517465	0.611	0.401	6.57176e-15
MicImmature-11	MAP1LC3B	2.63685e-19	1.10123	0.324	0.172	1.01616e-14
MicImmature-11	MAP2K3	3.16358e-19	1.69471	0.136	0.048	1.21915e-14
MicImmature-11	OAZ1	3.7767e-19	0.429209	0.737	0.517	1.45543e-14
MicImmature-11	SRRM1	3.91224e-19	0.911383	0.411	0.243	1.50766e-14
MicImmature-11	CXCL16	4.2621e-19	1.12274	0.271	0.134	1.64249e-14
MicImmature-11	SPDYE2	1.46467e-18	1.10458	0.159	0.061	5.64439e-14
MicImmature-11	ATP5MJ	1.69698e-18	0.642809	0.572	0.37	6.53964e-14
MicImmature-11	LAPTM5	2.16208e-18	0.630961	0.582	0.381	8.332e-14
MicImmature-11	RPL15	4.79362e-18	0.299335	0.939	0.75	1.84732e-13
MicImmature-11	LINC01480	5.96535e-18	1.84868	0.134	0.048	2.29887e-13
MicImmature-11	PET100	6.62915e-18	0.725829	0.401	0.23	2.55467e-13
MicImmature-11	EEPD1	6.69295e-18	0.43471	0.383	0.213	2.57926e-13
MicImmature-11	ASAH1	6.78911e-18	0.623765	0.528	0.338	2.61632e-13
MicImmature-11	MALAT1	8.11324e-18	0.139943	0.998	0.956	3.1266e-13
MicImmature-11	SEC13	1.01173e-17	1.40956	0.208	0.095	3.8989e-13
MicImmature-11	ABCG2	1.24236e-17	1.31091	0.232	0.112	4.78769e-13
MicImmature-11	HNRNPK	1.50841e-17	0.613351	0.556	0.367	5.81298e-13
MicImmature-11	JMJD6	2.06725e-17	1.21934	0.177	0.074	7.96656e-13
MicImmature-11	GMFG	2.11338e-17	1.03048	0.297	0.159	8.14432e-13
MicImmature-11	NEDD9	3.35395e-17	1.3255	0.248	0.124	1.29251e-12
MicImmature-11	COMMD6	5.11654e-17	0.467285	0.666	0.454	1.97176e-12
MicImmature-11	LAMTOR4	5.52266e-17	0.763629	0.418	0.254	2.12827e-12
MicImmature-11	CYTOR	6.38971e-17	1.81743	0.126	0.046	2.4624e-12
MicImmature-11	RPS9	9.90903e-17	0.258911	0.898	0.698	3.81864e-12
MicImmature-11	CCR5AS	1.11054e-16	1.66615	0.165	0.07	4.2797e-12
MicImmature-11	TRA2B	1.285e-16	0.792651	0.477	0.312	4.952e-12
MicImmature-11	EIF4E	1.28784e-16	0.867718	0.348	0.199	4.96296e-12
MicImmature-11	SLIRP	2.16421e-16	0.783298	0.385	0.229	8.34021e-12
MicImmature-11	PFDN5	2.28285e-16	0.43112	0.764	0.575	8.7974e-12
MicImmature-11	TBC1D22A-DT	2.61393e-16	0.785118	0.194	0.088	1.00733e-11
MicImmature-11	LINC01235	2.98206e-16	1.28201	0.173	0.074	1.1492e-11
MicImmature-11	VSIG4	3.59512e-16	0.570752	0.528	0.346	1.38545e-11
MicImmature-11	PRXL2C	3.68292e-16	1.86218	0.143	0.058	1.41929e-11
MicImmature-11	COX7A2	4.04225e-16	0.42852	0.66	0.442	1.55776e-11
MicImmature-11	TMED2	4.716e-16	0.813927	0.295	0.158	1.81741e-11
MicImmature-11	NPC2	5.06673e-16	0.643341	0.456	0.284	1.95257e-11
MicImmature-11	TXNRD1	5.19323e-16	0.486604	0.479	0.295	2.00131e-11
MicImmature-11	IPCEF1	5.76943e-16	0.356623	0.597	0.393	2.22336e-11
MicImmature-11	CHMP4B	7.75395e-16	1.20495	0.234	0.118	2.98814e-11
MicImmature-11	ATP6AP2	8.30236e-16	0.781274	0.36	0.21	3.19948e-11
MicImmature-11	FCGR1BP	1.0126e-15	1.12949	0.289	0.162	3.90227e-11
MicImmature-11	CDKN1A	1.04485e-15	1.22913	0.187	0.085	4.02655e-11
MicImmature-11	RABGEF1	1.08398e-15	0.862089	0.35	0.205	4.17733e-11
MicImmature-11	PSMA4	1.14633e-15	0.733451	0.365	0.212	4.41762e-11
MicImmature-11	RSL24D1	1.84243e-15	0.569158	0.379	0.218	7.10018e-11
MicImmature-11	NEU1	2.23202e-15	1.66128	0.173	0.079	8.60152e-11
MicImmature-11	RPL23A	2.244e-15	0.253256	0.898	0.694	8.64772e-11
MicImmature-11	BTG2	2.58891e-15	0.764446	0.373	0.222	9.97688e-11
MicImmature-11	WDR74	2.80077e-15	1.50303	0.183	0.085	1.07933e-10
MicImmature-11	TASL	3.17225e-15	1.47109	0.189	0.088	1.22249e-10
MicImmature-11	POLR2L	3.30077e-15	0.742863	0.356	0.207	1.27202e-10
MicImmature-11	ARPC1B	4.85219e-15	0.435046	0.542	0.351	1.86989e-10
MicImmature-11	UQCR10	4.91188e-15	0.538352	0.564	0.38	1.89289e-10
MicImmature-11	HIF1A	5.20136e-15	0.232976	0.479	0.306	2.00445e-10
MicImmature-11	UQCRQ	1.11456e-14	0.56601	0.491	0.32	4.29518e-10
MicImmature-11	SELENOS	1.22861e-14	1.1126	0.214	0.106	4.73471e-10
MicImmature-11	RPL12	1.30899e-14	0.247005	0.947	0.745	5.04446e-10
MicImmature-11	PPP1CA	1.39243e-14	0.978897	0.259	0.14	5.36599e-10
MicImmature-11	SRSF6	1.53653e-14	0.920357	0.226	0.113	5.92132e-10
MicImmature-11	ITGAV	1.61391e-14	0.834647	0.358	0.218	6.21953e-10
MicImmature-11	HBEGF	1.71368e-14	1.74934	0.104	0.037	6.60399e-10
MicImmature-11	ENSG00000273338	1.93302e-14	1.80059	0.163	0.075	7.44928e-10
MicImmature-11	PDPN	2.61258e-14	0.932214	0.283	0.158	1.00681e-09
MicImmature-11	MCUB	3.6514e-14	1.01042	0.183	0.085	1.40714e-09
MicImmature-11	APOC1	3.6616e-14	0.677823	0.56	0.429	1.41107e-09
MicImmature-11	PABPC1	4.1788e-14	0.521561	0.658	0.477	1.61038e-09
MicImmature-11	MRPL14	5.17412e-14	0.909367	0.263	0.144	1.99395e-09
MicImmature-11	DNAJB9	5.43623e-14	1.22215	0.163	0.073	2.09496e-09
MicImmature-11	ATF3	5.80347e-14	0.890103	0.196	0.095	2.23648e-09
MicImmature-11	DNAJB1	6.22355e-14	1.35077	0.369	0.249	2.39837e-09
MicImmature-11	RPL27	8.04516e-14	0.27422	0.807	0.613	3.10036e-09
MicImmature-11	BID	1.03223e-13	0.828992	0.295	0.169	3.97792e-09
MicImmature-11	RPL36	1.04927e-13	0.240256	0.933	0.743	4.04356e-09
MicImmature-11	CMTM6	1.16649e-13	0.821937	0.301	0.174	4.49531e-09
MicImmature-11	S100A1	1.23686e-13	0.616632	0.189	0.088	4.76647e-09
MicImmature-11	HES4	1.26362e-13	0.957479	0.112	0.042	4.86961e-09
MicImmature-11	COX5B	1.38072e-13	0.460859	0.503	0.329	5.3209e-09
MicImmature-11	ZFP36	1.68456e-13	0.772438	0.301	0.172	6.4918e-09
MicImmature-11	DKC1	1.81383e-13	1.20921	0.155	0.069	6.98997e-09
MicImmature-11	ATOX1	1.85489e-13	0.592838	0.42	0.265	7.1482e-09
MicImmature-11	MYO1E	2.02633e-13	0.502511	0.346	0.205	7.80888e-09
MicImmature-11	PLEK	2.12073e-13	1.00616	0.289	0.169	8.17267e-09
MicImmature-11	SNRPG	2.14679e-13	0.613221	0.385	0.238	8.27308e-09
MicImmature-11	XBP1	2.17307e-13	0.971367	0.259	0.143	8.37436e-09
MicImmature-11	PCBP1	2.30231e-13	0.738677	0.348	0.211	8.8724e-09
MicImmature-11	RPL34	2.5824e-13	0.214895	0.978	0.786	9.95178e-09
MicImmature-11	VAMP8	3.48812e-13	0.563689	0.36	0.215	1.34422e-08
MicImmature-11	SERTAD1	3.70666e-13	1.53725	0.124	0.051	1.42844e-08
MicImmature-11	PPT1	4.04367e-13	0.701869	0.358	0.219	1.55831e-08
MicImmature-11	HEXB	4.11765e-13	0.924446	0.236	0.127	1.58682e-08
MicImmature-11	RNF19A	4.40614e-13	1.00469	0.24	0.13	1.69799e-08
MicImmature-11	ELOC	4.92003e-13	0.807431	0.352	0.216	1.89603e-08
MicImmature-11	COX6A1	5.81272e-13	0.464193	0.564	0.391	2.24005e-08
MicImmature-11	ZFAND5	6.46866e-13	0.886294	0.275	0.157	2.49283e-08
MicImmature-11	CKS2	7.22617e-13	0.903831	0.204	0.103	2.78475e-08
MicImmature-11	TREM2	8.25471e-13	0.363938	0.505	0.329	3.18112e-08
MicImmature-11	COX6B1	8.36044e-13	0.37186	0.611	0.423	3.22186e-08
MicImmature-11	RPL39	1.018e-12	0.156327	0.98	0.773	3.92305e-08
MicImmature-11	NDUFA1	1.06396e-12	0.592012	0.444	0.29	4.10017e-08
MicImmature-11	ATP5IF1	1.19598e-12	0.550383	0.407	0.259	4.60893e-08
MicImmature-11	ATP5MG	1.20905e-12	0.39716	0.672	0.488	4.65933e-08
MicImmature-11	PPP4C	1.27532e-12	0.734515	0.244	0.132	4.91472e-08
MicImmature-11	PCED1B-AS1	1.46595e-12	0.879349	0.255	0.143	5.64934e-08
MicImmature-11	ARHGAP26-AS1	1.46699e-12	1.46852	0.124	0.052	5.65335e-08
MicImmature-11	MYDGF	1.66839e-12	0.694912	0.316	0.189	6.42947e-08
MicImmature-11	LGALS1	1.74881e-12	0.743771	0.336	0.206	6.73938e-08
MicImmature-11	ITGB1	1.90547e-12	0.888695	0.33	0.208	7.34311e-08
MicImmature-11	NDUFB1	2.10731e-12	0.539692	0.43	0.277	8.12095e-08
MicImmature-11	ARL6IP1	2.11394e-12	0.555652	0.417	0.274	8.14647e-08
MicImmature-11	MCTP1	2.13943e-12	0.977519	0.189	0.095	8.24471e-08
MicImmature-11	LINC00963	2.19694e-12	1.38295	0.143	0.065	8.46634e-08
MicImmature-11	LCP1	2.25348e-12	0.819064	0.344	0.215	8.68422e-08
MicImmature-11	GPX4	2.66464e-12	0.329482	0.639	0.456	1.02687e-07
MicImmature-11	SLC25A6	3.00163e-12	0.365171	0.611	0.431	1.15674e-07
MicImmature-11	INSIG1	3.28206e-12	1.38744	0.116	0.048	1.26481e-07
MicImmature-11	MIR23AHG	3.43298e-12	1.1367	0.193	0.099	1.32297e-07
MicImmature-11	DAZAP2	5.15232e-12	1.20363	0.24	0.138	1.98555e-07
MicImmature-11	GAS5	5.2698e-12	0.400082	0.519	0.354	2.03082e-07
MicImmature-11	DDX3X	5.90855e-12	0.784008	0.334	0.212	2.27698e-07
MicImmature-11	MORF4L1	6.03111e-12	0.394176	0.587	0.421	2.32421e-07
MicImmature-11	ARID5A	6.06729e-12	1.12493	0.198	0.105	2.33815e-07
MicImmature-11	KLF4	6.47643e-12	1.52559	0.108	0.044	2.49582e-07
MicImmature-11	CCNL1	6.69163e-12	0.728284	0.348	0.221	2.57875e-07
MicImmature-11	ENSA	9.48533e-12	0.851725	0.342	0.214	3.65536e-07
MicImmature-11	DHRS9	1.03462e-11	1.026	0.22	0.12	3.98713e-07
MicImmature-11	LRRC39	1.23616e-11	0.835819	0.208	0.11	4.7638e-07
MicImmature-11	TMED9	1.27527e-11	0.74387	0.289	0.173	4.91451e-07
MicImmature-11	ZFAND2A	1.72886e-11	1.419	0.132	0.059	6.66252e-07
MicImmature-11	PAQR5	1.79973e-11	1.31403	0.12	0.052	6.93562e-07
MicImmature-11	AKAP8	1.97992e-11	1.2869	0.138	0.063	7.63003e-07
MicImmature-11	CREM	2.0992e-11	0.744685	0.305	0.189	8.08969e-07
MicImmature-11	IRF8	2.24644e-11	0.781038	0.275	0.164	8.6571e-07
MicImmature-11	CLIC1	2.35256e-11	0.522878	0.365	0.231	9.06605e-07
MicImmature-11	CD99	2.38134e-11	0.720079	0.354	0.227	9.17698e-07
MicImmature-11	FCGR1A	3.02595e-11	0.524454	0.411	0.271	1.16611e-06
MicImmature-11	DDX18	3.10494e-11	0.894289	0.257	0.151	1.19655e-06
MicImmature-11	SOCS6	3.14326e-11	0.609761	0.377	0.246	1.21132e-06
MicImmature-11	TAGAP	3.50318e-11	1.18031	0.185	0.097	1.35002e-06
MicImmature-11	MRPL41	4.16002e-11	0.757106	0.238	0.134	1.60315e-06
MicImmature-11	ATP6V0C	4.44905e-11	0.466921	0.448	0.303	1.71453e-06
MicImmature-11	ATP5MF	5.32494e-11	0.507934	0.511	0.357	2.05207e-06
MicImmature-11	ETF1	5.52493e-11	1.01114	0.23	0.133	2.12914e-06
MicImmature-11	MS4A7	5.60777e-11	0.81404	0.301	0.188	2.16107e-06
MicImmature-11	ENSG00000285646	5.97162e-11	1.44383	0.139	0.067	2.30128e-06
MicImmature-11	DNAJB6	6.32736e-11	0.450902	0.534	0.382	2.43838e-06
MicImmature-11	LAGE3	6.56296e-11	0.989149	0.189	0.1	2.52917e-06
MicImmature-11	YPEL5	6.57362e-11	0.908792	0.214	0.119	2.53328e-06
MicImmature-11	ENSG00000287555	6.81039e-11	1.08974	0.163	0.082	2.62452e-06
MicImmature-11	PANX1	7.95392e-11	1.32679	0.138	0.065	3.0652e-06
MicImmature-11	ATF4	8.08872e-11	0.775131	0.234	0.134	3.11715e-06
MicImmature-11	GAS6	8.2904e-11	0.696981	0.255	0.149	3.19487e-06
MicImmature-11	AKAP13-AS1	8.44185e-11	1.24049	0.167	0.086	3.25324e-06
MicImmature-11	LMNA	9.39865e-11	1.14412	0.11	0.047	3.62196e-06
MicImmature-11	ENSG00000287190	9.91959e-11	1.63809	0.104	0.044	3.82271e-06
MicImmature-11	SFT2D1	1.00298e-10	0.871229	0.269	0.163	3.86518e-06
MicImmature-11	CD36	1.0033e-10	0.924406	0.251	0.15	3.86641e-06
MicImmature-11	NRP2	1.04331e-10	1.07624	0.196	0.107	4.02061e-06
MicImmature-11	TMEM9B	1.20293e-10	0.946506	0.206	0.114	4.63573e-06
MicImmature-11	BNIP2	1.24256e-10	0.888132	0.228	0.131	4.78846e-06
MicImmature-11	KDM6B	1.25906e-10	1.04134	0.167	0.086	4.85206e-06
MicImmature-11	PNRC1	1.36427e-10	0.572502	0.36	0.235	5.25747e-06
MicImmature-11	RPLP1	1.58169e-10	0.165869	0.972	0.848	6.09535e-06
MicImmature-11	IGF1	1.61745e-10	1.00255	0.253	0.153	6.23317e-06
MicImmature-11	SBDS	2.06766e-10	0.969229	0.163	0.083	7.96816e-06
MicImmature-11	M6PR	2.13592e-10	0.784776	0.277	0.169	8.23118e-06
MicImmature-11	DDX21	2.25358e-10	0.856525	0.265	0.162	8.68461e-06
MicImmature-11	NRIP3	2.3997e-10	1.4471	0.108	0.047	9.24772e-06
MicImmature-11	SUB1	3.01618e-10	0.428813	0.527	0.373	1.16235e-05
MicImmature-11	HNRNPA0	3.13706e-10	0.47089	0.32	0.199	1.20893e-05
MicImmature-11	RPS20	3.14322e-10	0.135799	0.766	0.57	1.2113e-05
MicImmature-11	UCP2	3.32953e-10	0.658253	0.271	0.164	1.2831e-05
MicImmature-11	ENSG00000250592	3.60703e-10	1.6167	0.104	0.045	1.39004e-05
MicImmature-11	MORF4L2	3.83187e-10	0.588593	0.356	0.234	1.47669e-05
MicImmature-11	LSM7	4.32897e-10	0.414035	0.413	0.276	1.66826e-05
MicImmature-11	SUMO1	4.9327e-10	0.478548	0.385	0.253	1.90092e-05
MicImmature-11	SOD2	5.21037e-10	0.965777	0.273	0.174	2.00792e-05
MicImmature-11	SDCBP	5.53721e-10	0.437788	0.46	0.328	2.13387e-05
MicImmature-11	ARHGDIB	5.70564e-10	0.276923	0.473	0.318	2.19878e-05
MicImmature-11	RNASE1	6.04215e-10	0.437953	0.279	0.168	2.32846e-05
MicImmature-11	RNASEK	6.15247e-10	0.387198	0.566	0.411	2.37098e-05
MicImmature-11	ENSG00000290192	7.147e-10	0.543948	0.314	0.2	2.75424e-05
MicImmature-11	RBM3	7.41398e-10	0.594283	0.336	0.217	2.85713e-05
MicImmature-11	ARL4A	9.54819e-10	0.964339	0.128	0.06	3.67959e-05
MicImmature-11	CLN8-AS1	9.62419e-10	1.43561	0.118	0.055	3.70887e-05
MicImmature-11	LIMS1	9.82673e-10	0.344087	0.475	0.33	3.78693e-05
MicImmature-11	RPL18A	9.87223e-10	0.162181	0.937	0.771	3.80446e-05
MicImmature-11	LPAR6	1.00984e-09	0.380212	0.436	0.299	3.89163e-05
MicImmature-11	DRAP1	1.02223e-09	0.501967	0.344	0.223	3.93939e-05
MicImmature-11	C4orf48	1.02836e-09	0.516154	0.397	0.267	3.96299e-05
MicImmature-11	CYCS	1.10193e-09	0.619845	0.308	0.195	4.24651e-05
MicImmature-11	JUN	1.4336e-09	0.910548	0.45	0.321	5.52465e-05
MicImmature-11	HAVCR2	1.46117e-09	0.43619	0.344	0.222	5.6309e-05
MicImmature-11	IFI16	1.48945e-09	0.43616	0.497	0.361	5.7399e-05
MicImmature-11	HCST	1.54408e-09	1.2269	0.185	0.105	5.95041e-05
MicImmature-11	TMEM52B	1.58976e-09	1.15696	0.163	0.088	6.12646e-05
MicImmature-11	BHLHE41	1.73586e-09	0.571707	0.413	0.29	6.68947e-05
MicImmature-11	ARL5B	1.83514e-09	1.04885	0.126	0.06	7.0721e-05
MicImmature-11	ENSG00000260370	1.84137e-09	1.13092	0.12	0.056	7.09608e-05
MicImmature-11	SMOX	2.01762e-09	1.46032	0.108	0.049	7.77529e-05
MicImmature-11	MLF1	2.05053e-09	0.657756	0.181	0.098	7.90213e-05
MicImmature-11	HSD17B11	2.0986e-09	0.575684	0.248	0.148	8.08737e-05
MicImmature-11	PSENEN	2.18535e-09	0.931884	0.159	0.084	8.4217e-05
MicImmature-11	KCTD12	2.28631e-09	0.673593	0.35	0.237	8.81075e-05
MicImmature-11	NAA20	2.48212e-09	0.433365	0.415	0.282	9.56536e-05
MicImmature-11	LINC02256	2.54941e-09	1.2677	0.114	0.053	9.82466e-05
MicImmature-11	ARMC9	3.3352e-09	0.629292	0.143	0.072	0.000128529
MicImmature-11	PLK3	3.44765e-09	1.19352	0.132	0.065	0.000132862
MicImmature-11	GNG7	3.45985e-09	0.41579	0.438	0.309	0.000133332
MicImmature-11	COX16	3.47066e-09	0.563035	0.269	0.166	0.000133749
MicImmature-11	CORO1A	3.47174e-09	0.498778	0.344	0.229	0.00013379
MicImmature-11	GPS2	3.62315e-09	0.81063	0.177	0.097	0.000139625
MicImmature-11	COX8A	3.86581e-09	0.454218	0.434	0.304	0.000148977
MicImmature-11	RGS16	4.1777e-09	0.915694	0.143	0.073	0.000160996
MicImmature-11	RHEB	4.88719e-09	0.465491	0.34	0.223	0.000188338
MicImmature-11	MIF	5.0912e-09	0.257157	0.619	0.459	0.0001962
MicImmature-11	RAB5C	5.51168e-09	0.547826	0.36	0.243	0.000212404
MicImmature-11	SNRPD2	6.41529e-09	0.388421	0.426	0.294	0.000247226
MicImmature-11	ROMO1	6.58156e-09	0.524268	0.263	0.162	0.000253633
MicImmature-11	UBL5	6.80961e-09	0.30355	0.525	0.373	0.000262422
MicImmature-11	EIF4EBP1	7.15498e-09	0.622062	0.198	0.113	0.000275732
MicImmature-11	CTSS	7.33487e-09	0.545238	0.332	0.22	0.000282664
MicImmature-11	HSPB1	7.34303e-09	0.842302	0.358	0.25	0.000282979
MicImmature-11	IGFLR1	7.88802e-09	0.883191	0.124	0.061	0.00030398
MicImmature-11	RELB	8.82691e-09	1.15901	0.132	0.067	0.000340163
MicImmature-11	GYPC	9.07498e-09	0.391008	0.365	0.245	0.000349722
MicImmature-11	NDUFA13	9.78295e-09	0.352265	0.519	0.379	0.000377005
MicImmature-11	BIRC2	1.01885e-08	0.973167	0.185	0.106	0.000392635
MicImmature-11	LTC4S	1.09527e-08	0.758547	0.23	0.141	0.000422086
MicImmature-11	TPM3	1.13124e-08	0.551931	0.361	0.249	0.000435947
MicImmature-11	C18orf32	1.20207e-08	0.448799	0.336	0.221	0.000463243
MicImmature-11	FBXW11	1.27752e-08	0.572287	0.301	0.198	0.000492319
MicImmature-11	METAP2	1.32388e-08	0.629607	0.283	0.181	0.000510185
MicImmature-11	SRSF7	1.33155e-08	0.585383	0.363	0.253	0.000513138
MicImmature-11	SAT2	1.34467e-08	0.548161	0.324	0.218	0.000518197
MicImmature-11	EEF1D	1.5473e-08	0.311941	0.564	0.406	0.000596283
MicImmature-11	NDUFB2	1.56941e-08	0.42304	0.477	0.347	0.000604804
MicImmature-11	ITGB2	1.63106e-08	0.57004	0.338	0.229	0.000628562
MicImmature-11	DNASE2	1.77392e-08	0.648342	0.22	0.132	0.000683616
MicImmature-11	GABARAP	1.78851e-08	0.26195	0.664	0.506	0.00068924
MicImmature-11	NDUFC1	1.79791e-08	0.507957	0.31	0.203	0.000692862
MicImmature-11	EIF3E	1.85983e-08	0.315624	0.491	0.357	0.000716723
MicImmature-11	NEDD8	1.86032e-08	0.453827	0.434	0.306	0.00071691
MicImmature-11	FAU	1.90002e-08	0.163262	0.906	0.735	0.000732211
MicImmature-11	MRPL54	1.91734e-08	0.776266	0.179	0.101	0.000738886
MicImmature-11	COX6C	1.93578e-08	0.293349	0.57	0.423	0.000745992
MicImmature-11	APOE	1.94093e-08	0.265776	0.627	0.561	0.000747975
MicImmature-11	CD59	2.10338e-08	0.542962	0.251	0.157	0.00081058
MicImmature-11	HLA-E	2.12243e-08	0.466439	0.379	0.262	0.000817919
MicImmature-11	NUDT14	2.52946e-08	0.782096	0.185	0.107	0.000974777
MicImmature-11	OOEP	2.77287e-08	0.528245	0.267	0.167	0.00106858
MicImmature-11	FNIP2	3.16862e-08	0.316907	0.352	0.241	0.00122109
MicImmature-11	RNASE6	3.47848e-08	1.05016	0.157	0.087	0.0013405
MicImmature-11	ENSG00000290122	3.50187e-08	1.63727	0.116	0.059	0.00134952
MicImmature-11	S100A13	3.69309e-08	0.733081	0.153	0.083	0.0014232
MicImmature-11	HSPB11	3.73205e-08	0.886388	0.181	0.105	0.00143822
MicImmature-11	NDUFB8	3.84602e-08	0.421321	0.403	0.282	0.00148214
MicImmature-11	OTUD1	4.1421e-08	0.810952	0.208	0.127	0.00159624
MicImmature-11	TSC22D2	5.03035e-08	0.454634	0.336	0.228	0.00193854
MicImmature-11	SPRY1	5.88778e-08	1.33695	0.126	0.066	0.00226897
MicImmature-11	DUSP23	5.94762e-08	0.809692	0.124	0.063	0.00229203
MicImmature-11	NUPR1	5.99655e-08	0.966071	0.114	0.056	0.00231089
MicImmature-11	ITM2C	6.02544e-08	0.548948	0.255	0.163	0.00232202
MicImmature-11	NDUFA3	6.19082e-08	0.381221	0.369	0.252	0.00238576
MicImmature-11	IFRD1	7.43618e-08	0.341598	0.265	0.17	0.00286568
MicImmature-11	ARF4	7.95845e-08	0.512612	0.297	0.196	0.00306695
MicImmature-11	CSF1R	8.0208e-08	0.267898	0.487	0.356	0.00309097
MicImmature-11	EIF2S2	8.9313e-08	0.680564	0.289	0.194	0.00344186
MicImmature-11	LAMTOR2	9.42272e-08	0.52296	0.289	0.191	0.00363123
MicImmature-11	C12orf75	9.93724e-08	0.490416	0.34	0.24	0.00382951
MicImmature-11	CD164	1.04728e-07	0.64987	0.253	0.165	0.00403589
MicImmature-11	CAPG	1.04861e-07	0.351912	0.265	0.17	0.00404104
MicImmature-11	PFDN2	1.16905e-07	0.332976	0.361	0.247	0.00450516
MicImmature-11	RHOQ-AS1	1.17528e-07	0.920515	0.128	0.067	0.00452919
MicImmature-11	CAPZA1	1.20002e-07	0.504428	0.356	0.248	0.00462453
MicImmature-11	EIF6	1.23223e-07	0.54176	0.194	0.115	0.00474864
MicImmature-11	GSN	1.32771e-07	0.523214	0.381	0.273	0.00511661
MicImmature-11	SEC61G	1.39028e-07	0.352249	0.415	0.296	0.00535773
MicImmature-11	UQCRFS1	1.39941e-07	0.47698	0.224	0.138	0.0053929
MicImmature-11	RPS25	1.47809e-07	0.111681	0.892	0.732	0.00569613
MicImmature-11	EZR	1.49546e-07	0.390953	0.287	0.188	0.00576304
MicImmature-11	SNHG32	1.57857e-07	0.38407	0.261	0.165	0.00608332
MicImmature-11	COPE	1.63998e-07	0.434491	0.369	0.26	0.00631998
MicImmature-11	GPNMB	1.67532e-07	0.681483	0.13	0.068	0.00645619
MicImmature-11	LRPAP1	1.76048e-07	0.721412	0.212	0.133	0.00678436
MicImmature-11	TIMM13	1.84897e-07	0.539354	0.271	0.178	0.00712536
MicImmature-11	PSAP	1.96204e-07	0.302229	0.534	0.404	0.00756111
MicImmature-11	STX4	2.07438e-07	1.04062	0.122	0.064	0.00799403
MicImmature-11	NAMPT	2.08184e-07	0.243736	0.228	0.142	0.0080228
MicImmature-11	TBRG1	2.15154e-07	0.794522	0.185	0.112	0.0082914
MicImmature-11	ANXA5	2.17465e-07	0.292604	0.365	0.252	0.00838044
MicImmature-11	SNHG5	2.18963e-07	0.438058	0.381	0.272	0.00843818
MicImmature-11	AUP1	2.20487e-07	0.788727	0.193	0.118	0.00849692
MicImmature-11	BAIAP2L1	2.391e-07	0.529389	0.193	0.114	0.00921421
MicImmature-11	IDI1	2.40287e-07	0.669353	0.236	0.152	0.00925995
MicImmature-11	CSTB	2.52863e-07	0.263871	0.42	0.295	0.00974459
MicImmature-11	TSPO	2.64187e-07	0.437318	0.263	0.17	0.010181
MicImmature-11	SELENOH	2.70274e-07	0.317842	0.47	0.343	0.0104156
MicImmature-11	ENSG00000238142	2.93029e-07	1.19764	0.124	0.066	0.0112925
MicImmature-11	TOR3A	3.05247e-07	1.45118	0.1	0.05	0.0117633
MicImmature-11	SORCS1	3.08974e-07	1.28663	0.143	0.082	0.0119069
MicImmature-11	RASGRP3	3.1157e-07	0.86842	0.147	0.083	0.012007
MicImmature-11	VSIR	3.12984e-07	0.576638	0.312	0.217	0.0120615
MicImmature-11	ZCCHC10	3.2317e-07	0.783105	0.159	0.092	0.012454
MicImmature-11	MIR142HG	3.61073e-07	1.15359	0.112	0.058	0.0139147
MicImmature-11	SMIM29	3.78773e-07	0.74588	0.165	0.097	0.0145968
MicImmature-11	ADRM1	3.82843e-07	0.730045	0.169	0.1	0.0147536
MicImmature-11	DNPH1	3.97437e-07	0.671331	0.181	0.109	0.015316
MicImmature-11	ATP6V1G1	3.997e-07	0.359042	0.424	0.306	0.0154032
MicImmature-11	GNB4	4.13477e-07	0.285217	0.477	0.359	0.0159342
MicImmature-11	SLC25A33	4.14619e-07	1.09569	0.153	0.089	0.0159782
MicImmature-11	TMIGD2	4.19791e-07	1.33112	0.106	0.055	0.0161775
MicImmature-11	TMX1	4.2318e-07	0.850845	0.198	0.125	0.0163081
MicImmature-11	DENND4C	4.24823e-07	0.375836	0.308	0.21	0.0163714
MicImmature-11	ELOB	4.47606e-07	0.213576	0.538	0.396	0.0172494
MicImmature-11	APRT	4.68579e-07	0.592432	0.228	0.146	0.0180576
MicImmature-11	GFM2	4.87835e-07	1.03505	0.102	0.051	0.0187997
MicImmature-11	UBC	5.40863e-07	0.265958	0.717	0.594	0.0208433
MicImmature-11	SLC12A5	5.86905e-07	0.846416	0.126	0.068	0.0226176
MicImmature-11	DAB2	5.96662e-07	0.472731	0.255	0.168	0.0229936
MicImmature-11	SNRPB	5.96873e-07	0.57211	0.242	0.159	0.0230017
MicImmature-11	DPP7	5.98665e-07	0.478183	0.232	0.148	0.0230708
MicImmature-11	TRMT112	6.40365e-07	0.419291	0.322	0.223	0.0246777
MicImmature-11	ATP1B1	6.84023e-07	0.479073	0.303	0.209	0.0263602
MicImmature-11	LAMTOR5	7.19092e-07	0.382234	0.326	0.226	0.0277117
MicImmature-11	GLA	7.39587e-07	0.982335	0.134	0.075	0.0285015
MicImmature-11	CCDC59	7.44794e-07	0.910473	0.139	0.079	0.0287021
MicImmature-11	TM6SF1	7.48339e-07	0.793036	0.21	0.136	0.0288388
MicImmature-11	VDAC1	7.88263e-07	0.348494	0.462	0.346	0.0303773
MicImmature-11	MYL12A	7.97987e-07	0.398201	0.297	0.203	0.030752
MicImmature-11	GLIPR1	8.15803e-07	0.719559	0.194	0.122	0.0314386
MicImmature-11	NXT1	8.28383e-07	0.974439	0.104	0.053	0.0319234
MicImmature-11	ABCF1	8.44834e-07	0.807132	0.145	0.083	0.0325574
MicImmature-11	NMT1	9.05248e-07	0.700978	0.22	0.143	0.0348855
MicImmature-11	SUMO3	9.51698e-07	0.756657	0.181	0.112	0.0366756
MicImmature-11	H1-0	9.63466e-07	0.58014	0.226	0.145	0.0371291
MicImmature-11	BLOC1S1	9.71647e-07	0.48597	0.295	0.203	0.0374444
MicImmature-11	RNF114	1.0219e-06	0.777631	0.185	0.115	0.0393811
MicImmature-11	SSR4	1.05048e-06	0.307156	0.365	0.257	0.0404825
MicImmature-11	FKBP1A	1.05882e-06	0.331125	0.36	0.255	0.0408036
MicImmature-11	TGIF1	1.06311e-06	1.04689	0.112	0.06	0.0409689
MicImmature-11	IL3RA	1.1118e-06	0.697767	0.185	0.115	0.0428453
MicImmature-11	POLD4	1.16315e-06	0.357101	0.244	0.159	0.0448242
MicImmature-11	RCAN1	1.1899e-06	1.23901	0.128	0.072	0.0458553
MicImmature-11	ZNF267	1.20799e-06	0.728416	0.171	0.104	0.0465523
MicImmature-11	NDUFA2	1.33473e-06	0.470685	0.295	0.204	0.0514366
MicImmature-11	C1orf56	1.4231e-06	1.17704	0.153	0.092	0.054842
MicImmature-11	TOMM5	1.46811e-06	0.470597	0.255	0.171	0.0565766
MicImmature-11	CYC1	1.51072e-06	0.390571	0.177	0.106	0.0582185
MicImmature-11	ELK3	1.60181e-06	0.909024	0.161	0.098	0.0617288
MicImmature-11	COPS8	1.81373e-06	0.514545	0.153	0.089	0.0698958
MicImmature-11	PHPT1	1.8248e-06	0.359949	0.33	0.232	0.0703222
MicImmature-11	PYCARD	1.83558e-06	0.457945	0.269	0.183	0.0707376
MicImmature-11	DNAJA1	1.86616e-06	0.673634	0.42	0.338	0.0719161
MicImmature-11	NDUFB9	1.86745e-06	0.300666	0.301	0.205	0.0719659
MicImmature-11	LCP2	1.90864e-06	0.398151	0.253	0.169	0.0735532
MicImmature-11	CKLF	2.0494e-06	0.688785	0.253	0.176	0.0789775
MicImmature-11	MRPL42	2.14458e-06	0.520907	0.167	0.1	0.0826458
MicImmature-11	ENPP2	2.25024e-06	0.804208	0.118	0.065	0.0867176
MicImmature-11	SH3D19	2.33768e-06	0.631051	0.12	0.066	0.0900873
MicImmature-11	MIR222HG	2.38248e-06	0.736033	0.136	0.078	0.0918137
MicImmature-11	SF3B1	2.58684e-06	0.459372	0.32	0.231	0.0996889
MicImmature-11	SEC62	2.61785e-06	0.398663	0.358	0.261	0.100884
MicImmature-11	PTPRC	2.71014e-06	0.193195	0.483	0.358	0.104441
MicImmature-11	ANAPC11	2.86839e-06	0.349109	0.348	0.247	0.110539
MicImmature-11	SPCS2	3.02912e-06	0.422073	0.348	0.251	0.116733
MicImmature-11	TMEM256	3.20129e-06	0.56317	0.196	0.126	0.123368
MicImmature-11	RASSF5	3.50547e-06	0.960936	0.13	0.075	0.13509
MicImmature-11	HMGA1	3.61835e-06	0.437505	0.193	0.121	0.13944
MicImmature-11	DDT	3.64191e-06	0.503053	0.257	0.176	0.140348
MicImmature-11	ACADVL	3.68424e-06	0.594546	0.157	0.095	0.141979
MicImmature-11	PSMB3	3.82295e-06	0.37665	0.306	0.215	0.147325
MicImmature-11	ARRB2	4.06287e-06	0.418757	0.316	0.228	0.156571
MicImmature-11	LAPTM4A	4.15822e-06	0.41999	0.283	0.196	0.160245
MicImmature-11	LINC01619	4.16727e-06	0.607478	0.153	0.092	0.160594
MicImmature-11	GASK1B-AS1	4.28908e-06	0.933618	0.118	0.066	0.165288
MicImmature-11	PIH1D1	4.29235e-06	0.38832	0.322	0.229	0.165414
MicImmature-11	TLE4	4.57079e-06	0.471513	0.342	0.252	0.176144
MicImmature-11	ARHGDIA	4.8728e-06	0.505285	0.194	0.125	0.187783
MicImmature-11	P2RX4	4.88047e-06	0.663787	0.224	0.151	0.188079
MicImmature-11	GADD45G	4.99981e-06	0.487833	0.126	0.07	0.192678
MicImmature-11	FPR1	5.00512e-06	0.688101	0.242	0.164	0.192882
MicImmature-11	TMBIM4	5.10062e-06	0.483758	0.342	0.253	0.196563
MicImmature-11	SAMD4A	5.46161e-06	0.394365	0.234	0.158	0.210474
MicImmature-11	BAD	5.46681e-06	0.405595	0.118	0.065	0.210674
MicImmature-11	CIRBP	5.69819e-06	0.171431	0.554	0.417	0.219591
MicImmature-11	IFI27L2	5.71323e-06	0.404692	0.202	0.13	0.220171
MicImmature-11	AKR1B1	5.75787e-06	0.464692	0.265	0.183	0.221891
MicImmature-11	MRPL55	5.83562e-06	0.578779	0.165	0.102	0.224887
MicImmature-11	ENY2	5.94766e-06	0.373132	0.293	0.206	0.229205
MicImmature-11	AP2M1	6.07906e-06	0.388166	0.318	0.229	0.234269
MicImmature-11	REX1BD	6.17278e-06	0.392253	0.246	0.166	0.237881
MicImmature-11	MAP3K8	6.20418e-06	0.530693	0.191	0.122	0.23909
MicImmature-11	GAMT	6.25613e-06	0.752151	0.134	0.078	0.241092
MicImmature-11	HIGD2A	6.38636e-06	0.488959	0.265	0.184	0.246111
MicImmature-11	AP2S1	6.88568e-06	0.253241	0.348	0.247	0.265354
MicImmature-11	NDUFS7	7.03518e-06	0.402139	0.253	0.173	0.271115
MicImmature-11	UBE2D1	7.1549e-06	0.633736	0.147	0.088	0.275728
MicImmature-11	TWSG1	7.39546e-06	1.00746	0.134	0.08	0.284999
MicImmature-11	MAPRE1	7.50411e-06	0.677243	0.169	0.107	0.289186
MicImmature-11	ANKH	7.65063e-06	0.35278	0.257	0.18	0.294832
MicImmature-11	MAP4K3	8.0802e-06	0.535169	0.279	0.2	0.311387
MicImmature-11	TPI1	8.32201e-06	0.202499	0.458	0.343	0.320705
MicImmature-11	CSF2RA	8.5401e-06	0.166365	0.424	0.316	0.32911
MicImmature-11	SCAND1	9.21941e-06	0.397442	0.214	0.141	0.355288
MicImmature-11	COMMD5	9.35409e-06	1.03252	0.102	0.056	0.360479
MicImmature-11	RGS2	1.03871e-05	0.628542	0.145	0.089	0.400287
MicImmature-11	ATP5MC2	1.08991e-05	0.155938	0.58	0.436	0.42002
MicImmature-11	SLC25A5	1.09891e-05	0.347909	0.342	0.249	0.423485
MicImmature-11	NPL	1.12359e-05	0.217324	0.413	0.305	0.432996
MicImmature-11	TCEA1	1.1534e-05	0.349837	0.277	0.195	0.444485
MicImmature-11	RPS27L	1.17602e-05	0.32413	0.271	0.188	0.453205
MicImmature-11	MICOS10	1.19054e-05	0.319707	0.44	0.335	0.458797
MicImmature-11	SYF2	1.19664e-05	0.382647	0.246	0.168	0.461149
MicImmature-11	ENSG00000287351	1.2517e-05	1.12603	0.104	0.058	0.482369
MicImmature-11	ATP6V0E1	1.30268e-05	0.303404	0.409	0.313	0.502014
MicImmature-11	ERP29	1.30686e-05	0.358056	0.305	0.218	0.503624
MicImmature-11	AMZ2P1	1.35224e-05	0.472275	0.138	0.082	0.521112
MicImmature-11	CIAO2A	1.55384e-05	0.722272	0.171	0.111	0.598805
MicImmature-11	COQ10B	1.57673e-05	1.11114	0.126	0.076	0.607623
MicImmature-11	NFKB1	1.60599e-05	0.503512	0.242	0.167	0.618901
MicImmature-11	NR1H2	1.78537e-05	0.875835	0.108	0.061	0.68803
MicImmature-11	P2RY13	1.86429e-05	0.649519	0.232	0.164	0.718441
MicImmature-11	CYBA	1.90024e-05	0.176772	0.481	0.366	0.732295
MicImmature-11	MAP1LC3A	1.91989e-05	0.509802	0.141	0.086	0.739869
MicImmature-11	CX3CR1	1.94999e-05	0.166709	0.385	0.283	0.751469
MicImmature-11	HSPE1	2.07489e-05	0.473303	0.432	0.344	0.7996
MicImmature-11	SH3BGRL3	2.11975e-05	0.191133	0.43	0.32	0.816889
MicImmature-11	BBLN	2.12013e-05	0.247853	0.33	0.236	0.817036
MicImmature-11	ENSG00000253474	2.17291e-05	1.00743	0.134	0.082	0.837373
MicImmature-11	RAC3	2.33059e-05	0.314045	0.108	0.06	0.898139
MicImmature-11	TMEM70	2.3897e-05	0.767985	0.128	0.077	0.92092
MicImmature-11	MED4	2.43286e-05	0.405724	0.187	0.122	0.93755
MicImmature-11	TMEM59	2.46164e-05	0.376867	0.32	0.235	0.948641
MicImmature-11	EIF5B	2.5175e-05	0.461741	0.238	0.167	0.97017
MicImmature-11	WDR83OS	2.89567e-05	0.275773	0.308	0.221	1
MicImmature-11	ADI1	2.93326e-05	0.506763	0.145	0.09	1
MicImmature-11	CWC15	2.9739e-05	0.3788	0.23	0.157	1
MicImmature-11	C3AR1	3.04008e-05	0.805123	0.2	0.139	1
MicImmature-11	KRTCAP2	3.04782e-05	0.372063	0.277	0.198	1
MicImmature-11	ENSG00000236120	3.09575e-05	0.857049	0.155	0.1	1
MicImmature-11	TMBIM6	3.1013e-05	0.339508	0.371	0.28	1
MicImmature-11	TPM4	3.19964e-05	0.346087	0.25	0.173	1
MicImmature-11	SYPL1	3.30497e-05	0.799929	0.13	0.079	1
MicImmature-11	COX4I1	3.33607e-05	0.14298	0.613	0.478	1
MicImmature-11	GARRE1	3.59405e-05	0.769721	0.159	0.104	1
MicImmature-11	NDUFA4	3.83811e-05	0.150984	0.589	0.463	1
MicImmature-11	STK10	3.88718e-05	0.283815	0.244	0.17	1
MicImmature-11	CCR1	3.98015e-05	0.758562	0.145	0.092	1
MicImmature-11	ABI1	4.02704e-05	0.266699	0.375	0.284	1
MicImmature-11	MSR1	4.15891e-05	0.454889	0.208	0.143	1
MicImmature-11	RSRC2	4.17052e-05	0.439936	0.301	0.225	1
MicImmature-11	CHD1	4.25168e-05	0.311152	0.314	0.233	1
MicImmature-11	ENSG00000262202	4.27326e-05	1.0873	0.13	0.081	1
MicImmature-11	PLAAT3	4.31794e-05	0.6024	0.169	0.111	1
MicImmature-11	DCXR	4.42322e-05	0.586457	0.132	0.08	1
MicImmature-11	SRSF3	4.52587e-05	0.254032	0.411	0.312	1
MicImmature-11	UBE2A	4.61212e-05	0.59817	0.177	0.118	1
MicImmature-11	IK	4.75337e-05	0.315916	0.189	0.125	1
MicImmature-11	ENSG00000226824	4.96647e-05	0.546394	0.189	0.127	1
MicImmature-11	AKIRIN2	5.11926e-05	0.403586	0.196	0.133	1
MicImmature-11	VAPA	5.18461e-05	0.272784	0.365	0.274	1
MicImmature-11	RBX1	5.26305e-05	0.107477	0.399	0.292	1
MicImmature-11	PRPF18	5.58183e-05	0.464017	0.216	0.15	1
MicImmature-11	PHACTR1	5.95313e-05	0.177565	0.387	0.29	1
MicImmature-11	CD84	6.04816e-05	0.494378	0.222	0.156	1
MicImmature-11	TNS2-AS1	6.06222e-05	0.602173	0.11	0.065	1
MicImmature-11	KLF3	6.09174e-05	0.64782	0.224	0.161	1
MicImmature-11	CSF3R	6.39687e-05	0.382659	0.285	0.213	1
MicImmature-11	EIF4G2	6.52185e-05	0.22907	0.361	0.273	1
MicImmature-11	RAC1	6.54519e-05	0.231525	0.556	0.465	1
MicImmature-11	SERBP1	6.87415e-05	0.220394	0.389	0.295	1
MicImmature-11	ATP5MC1	7.14291e-05	0.248565	0.261	0.185	1
MicImmature-11	TMEM160	7.2981e-05	0.226387	0.179	0.117	1
MicImmature-11	SRA1	7.39732e-05	0.591612	0.175	0.117	1
MicImmature-11	MALT1	7.49111e-05	0.160765	0.193	0.131	1
MicImmature-11	ARHGAP25	8.04611e-05	0.354053	0.283	0.21	1
MicImmature-11	SELENOF	8.10972e-05	0.472948	0.24	0.172	1
MicImmature-11	TLN1	8.31786e-05	0.636801	0.224	0.162	1
MicImmature-11	UQCRC1	8.3986e-05	0.432581	0.171	0.113	1
MicImmature-11	HSP90AB1	9.45466e-05	0.256995	0.68	0.589	1
MicImmature-11	SNX9	9.73046e-05	0.371939	0.224	0.159	1
MicImmature-11	APLP2	0.00010051	0.211537	0.383	0.291	1
MicImmature-11	PLEKHA7	0.000102751	0.407458	0.163	0.106	1
MicImmature-11	GGA1	0.000111891	0.8144	0.173	0.12	1
MicImmature-11	RPF1	0.000112682	0.9136	0.106	0.064	1
MicImmature-11	NDUFA6	0.000118854	0.356159	0.234	0.166	1
MicImmature-11	NPY	0.000120314	0.302592	0.104	0.06	1
MicImmature-11	OAZ2	0.000134032	0.317562	0.208	0.145	1
MicImmature-11	CD37	0.000140676	0.42667	0.253	0.185	1
MicImmature-11	PTPN6	0.000147507	0.748297	0.136	0.088	1
MicImmature-11	SERPINF1	0.000148107	0.612674	0.208	0.15	1
MicImmature-11	TMEM35B	0.000149482	0.687601	0.12	0.075	1
MicImmature-11	TMCO1	0.00015084	0.629731	0.189	0.132	1
MicImmature-11	NLRP3	0.000150941	1.13055	0.1	0.061	1
MicImmature-11	METTL26	0.000153453	0.291059	0.179	0.12	1
MicImmature-11	NANS	0.000155743	0.79758	0.171	0.118	1
MicImmature-11	ENSG00000254604	0.00015616	0.631999	0.132	0.084	1
MicImmature-11	BIN1	0.000159836	0.114657	0.517	0.408	1
MicImmature-11	PFDN1	0.00016287	0.408895	0.214	0.151	1
MicImmature-11	ECH1	0.000171882	0.46505	0.204	0.144	1
MicImmature-11	UBE2N	0.000172244	0.239812	0.308	0.229	1
MicImmature-11	FAM53C	0.000175125	0.859085	0.128	0.082	1
MicImmature-11	MCOLN1	0.000176949	0.672227	0.134	0.086	1
MicImmature-11	LAMTOR3	0.00017728	0.572387	0.116	0.072	1
MicImmature-11	MCRIP2	0.000178116	0.535213	0.104	0.062	1
MicImmature-11	OTULINL	0.000178234	0.456335	0.246	0.18	1
MicImmature-11	STK17B	0.000179236	0.84784	0.12	0.076	1
MicImmature-11	PNPLA8	0.000180438	0.44694	0.177	0.121	1
MicImmature-11	PRKCA-AS1	0.000182607	0.685446	0.12	0.075	1
MicImmature-11	HNRNPM	0.000185931	0.347353	0.363	0.286	1
MicImmature-11	PRMT1	0.000186667	0.255607	0.234	0.166	1
MicImmature-11	TIMM17A	0.000188641	0.508632	0.134	0.085	1
MicImmature-11	SDF2L1	0.000189017	0.667144	0.157	0.106	1
MicImmature-11	BZW1	0.000189653	0.415262	0.21	0.149	1
MicImmature-11	KLF2	0.00019154	0.273133	0.157	0.103	1
MicImmature-11	ATP1A1	0.00019716	0.640909	0.147	0.098	1
MicImmature-11	NFATC1	0.000200379	0.864333	0.12	0.076	1
MicImmature-11	NOL7	0.000208258	0.433395	0.226	0.164	1
MicImmature-11	UBE2L3	0.000216668	0.282795	0.269	0.198	1
MicImmature-11	YWHAZ	0.000218914	0.145506	0.381	0.291	1
MicImmature-11	IL1RAP	0.00022661	0.246545	0.218	0.156	1
MicImmature-11	SCAF11	0.000229608	0.225515	0.381	0.299	1
MicImmature-11	DNAJC8	0.000230798	0.318472	0.273	0.203	1
MicImmature-11	SNU13	0.00023388	0.24697	0.297	0.222	1
MicImmature-11	GUK1	0.000237843	0.195384	0.316	0.236	1
MicImmature-11	CWC25	0.000238406	0.828001	0.102	0.062	1
MicImmature-11	TRAM1	0.000247732	0.534525	0.187	0.13	1
MicImmature-11	RBM39	0.000253408	0.275242	0.448	0.36	1
MicImmature-11	CISD2	0.000259259	0.537531	0.165	0.113	1
MicImmature-11	THUMPD3-AS1	0.000260324	0.479898	0.2	0.143	1
MicImmature-11	NENF	0.000267731	0.235087	0.141	0.091	1
MicImmature-11	PDE4DIPP4	0.000269212	0.693082	0.11	0.068	1
MicImmature-11	LILRB4	0.00027042	0.474087	0.22	0.16	1
MicImmature-11	C5AR1	0.000274216	0.691795	0.126	0.081	1
MicImmature-11	DUT	0.000276611	0.138635	0.204	0.142	1
MicImmature-11	YTHDF3	0.000283433	0.474277	0.194	0.138	1
MicImmature-11	C4orf3	0.000289012	0.383637	0.287	0.218	1
MicImmature-11	SEC61B	0.000313442	0.168103	0.397	0.308	1
MicImmature-11	SUPT4H1	0.000317943	0.527598	0.179	0.125	1
MicImmature-11	BAX	0.000319038	0.214966	0.202	0.141	1
MicImmature-11	CST3	0.000335089	0.1708	0.422	0.331	1
MicImmature-11	MRPL28	0.000347199	0.538705	0.112	0.07	1
MicImmature-11	HNRNPDL	0.000356091	0.138693	0.523	0.422	1
MicImmature-11	CYSTM1	0.000357873	0.333774	0.169	0.116	1
MicImmature-11	PRELID1	0.000364189	0.188813	0.206	0.144	1
MicImmature-11	CUTA	0.000371258	0.235251	0.291	0.219	1
MicImmature-11	RB1	0.000371355	0.148946	0.424	0.336	1
MicImmature-11	NFKBIZ	0.000373161	0.563913	0.124	0.08	1
MicImmature-11	NDUFB7	0.000376773	0.177042	0.306	0.226	1
MicImmature-11	MRPS21	0.00037861	0.154153	0.318	0.239	1
MicImmature-11	ATP2B1-AS1	0.000401379	1.10923	0.1	0.063	1
MicImmature-11	HMGN3	0.000401438	0.166371	0.35	0.267	1
MicImmature-11	C11orf58	0.000407728	0.235731	0.35	0.273	1
MicImmature-11	POLR2E	0.000420493	0.327918	0.169	0.116	1
MicImmature-11	EIF5A	0.000432128	0.253787	0.196	0.137	1
MicImmature-11	LY86	0.00044464	0.171948	0.446	0.353	1
MicImmature-11	CHURC1	0.000447758	0.392047	0.22	0.161	1
MicImmature-11	HAT1	0.000450978	0.627685	0.141	0.095	1
MicImmature-11	SNX2	0.000465495	0.236327	0.354	0.279	1
MicImmature-11	RANBP1	0.000474646	0.115055	0.238	0.17	1
MicImmature-11	ATP5MK	0.000486332	0.124574	0.481	0.381	1
MicImmature-11	SAP18	0.000494296	0.112117	0.34	0.257	1
MicImmature-11	SNRPD1	0.000522098	0.14241	0.301	0.224	1
MicImmature-11	PLVAP	0.000532412	0.763957	0.13	0.087	1
MicImmature-11	EMC10	0.000542569	0.637271	0.132	0.087	1
MicImmature-11	CRYBB1	0.000544423	0.50594	0.165	0.115	1
MicImmature-11	CCNG1	0.00059886	0.679674	0.1	0.062	1
MicImmature-11	PNRC2	0.000609319	0.4568	0.139	0.094	1
MicImmature-11	RPS19BP1	0.000624673	0.344992	0.173	0.12	1
MicImmature-11	NAA38	0.000625093	0.479582	0.212	0.156	1
MicImmature-11	THSD4-AS1	0.000646205	0.262145	0.147	0.099	1
MicImmature-11	LMAN2	0.000658244	0.488329	0.179	0.128	1
MicImmature-11	HIVEP1	0.000695165	0.551705	0.112	0.072	1
MicImmature-11	HSBP1	0.000696894	0.229729	0.401	0.315	1
MicImmature-11	PLSCR1	0.000701979	0.446016	0.228	0.172	1
MicImmature-11	TRAPPC3	0.000702242	0.550787	0.145	0.1	1
MicImmature-11	GADD45GIP1	0.000705912	0.117219	0.216	0.154	1
MicImmature-11	CEBPB	0.000724511	0.285713	0.216	0.158	1
MicImmature-11	EHD4	0.000724776	0.36862	0.136	0.09	1
MicImmature-11	TRAPPC2L	0.000728659	0.475339	0.147	0.101	1
MicImmature-11	CDC42SE1	0.000728689	0.622436	0.218	0.164	1
MicImmature-11	TMED10	0.000752157	0.444953	0.208	0.153	1
MicImmature-11	VPS29	0.000781501	0.263274	0.328	0.256	1
MicImmature-11	POLR2J	0.000783047	0.279305	0.196	0.141	1
MicImmature-11	ATP6V1B2	0.000805722	0.320971	0.269	0.205	1
MicImmature-11	HMOX1	0.000851635	0.188662	0.25	0.186	1
MicImmature-11	SHOC2	0.000875339	0.292347	0.238	0.177	1
MicImmature-11	DDX3Y	0.000887663	0.735636	0.126	0.085	1
MicImmature-11	CMTM7	0.000912816	0.382034	0.208	0.153	1
MicImmature-11	SARAF	0.000914662	0.195672	0.399	0.319	1
MicImmature-11	UBE2V1	0.000936603	0.400149	0.226	0.169	1
MicImmature-11	MOB1A	0.000960139	0.346694	0.222	0.166	1
MicImmature-11	ZFAND6	0.00099402	0.254545	0.344	0.276	1
MicImmature-11	BCAP31	0.00100248	0.427155	0.202	0.149	1
MicImmature-11	HSD17B14	0.00100891	0.615532	0.134	0.091	1
MicImmature-11	PDIA3	0.00100938	0.163922	0.332	0.258	1
MicImmature-11	PIN1	0.00101084	0.14958	0.191	0.135	1
MicImmature-11	ACTR3	0.00102065	0.261844	0.36	0.287	1
MicImmature-11	SERPINA1	0.00102117	0.65838	0.143	0.1	1
MicImmature-11	RAB20	0.0010284	0.300402	0.224	0.167	1
MicImmature-11	ZC3H15	0.00107148	0.236023	0.248	0.186	1
MicImmature-11	SYNGR2	0.00109256	0.348552	0.136	0.092	1
MicImmature-11	SRI	0.00110287	0.165066	0.238	0.176	1
MicImmature-11	SCML1	0.0011245	0.404444	0.114	0.075	1
MicImmature-11	GPR137B	0.00119493	0.597388	0.167	0.121	1
MicImmature-11	MMADHC	0.00123998	0.31456	0.147	0.102	1
MicImmature-11	NARS1	0.00124359	0.419939	0.187	0.137	1
MicImmature-11	FBXL5	0.0012707	0.385943	0.204	0.151	1
MicImmature-11	OSER1	0.00129067	0.498634	0.128	0.086	1
MicImmature-11	SIGLEC10	0.00129188	0.666694	0.149	0.106	1
MicImmature-11	ATP13A3	0.00129338	0.303454	0.244	0.188	1
MicImmature-11	ENSG00000285080	0.00130044	0.318373	0.128	0.085	1
MicImmature-11	UFM1	0.00130179	0.519229	0.171	0.124	1
MicImmature-11	GSTO1	0.00130835	0.363138	0.202	0.149	1
MicImmature-11	COX19	0.00131628	0.751513	0.112	0.075	1
MicImmature-11	CDC42	0.00131756	0.174973	0.458	0.37	1
MicImmature-11	SMIM4	0.00135963	0.54881	0.116	0.077	1
MicImmature-11	COPS9	0.00137466	0.217162	0.328	0.259	1
MicImmature-11	EPC1	0.00139338	0.293226	0.301	0.236	1
MicImmature-11	LGALS3	0.00142673	0.144122	0.179	0.127	1
MicImmature-11	ERCC1	0.00142855	0.308476	0.22	0.164	1
MicImmature-11	RHOG	0.00143006	0.461501	0.191	0.141	1
MicImmature-11	PSMB6	0.00147842	0.156573	0.279	0.212	1
MicImmature-11	SNX8	0.00151025	0.495294	0.126	0.086	1
MicImmature-11	MAGOH	0.0015328	0.371654	0.157	0.111	1
MicImmature-11	ENSG00000257322	0.00154571	0.350413	0.143	0.099	1
MicImmature-11	TSG101	0.00157177	0.320418	0.189	0.138	1
MicImmature-11	EMC6	0.00159694	0.303777	0.118	0.078	1
MicImmature-11	DAD1	0.0016347	0.195522	0.246	0.186	1
MicImmature-11	MICOS13	0.00165027	0.216703	0.204	0.149	1
MicImmature-11	ARPC5	0.00166838	0.115074	0.387	0.31	1
MicImmature-11	NAGA	0.00167351	0.863462	0.1	0.066	1
MicImmature-11	MRPS33	0.00182944	0.554853	0.132	0.091	1
MicImmature-11	C19orf53	0.00184626	0.223853	0.281	0.217	1
MicImmature-11	HNRNPH2	0.0018584	0.634805	0.153	0.111	1
MicImmature-11	TRAPPC5	0.00186015	0.155515	0.222	0.164	1
MicImmature-11	PRNP	0.00194137	0.393252	0.122	0.082	1
MicImmature-11	MRPS24	0.00196775	0.154143	0.21	0.155	1
MicImmature-11	MAF	0.00197618	0.177916	0.415	0.343	1
MicImmature-11	SNRNP25	0.00202365	0.636447	0.112	0.075	1
MicImmature-11	LAMP2	0.00203913	0.417977	0.187	0.138	1
MicImmature-11	CHCHD5	0.00207764	0.733186	0.114	0.077	1
MicImmature-11	CCDC124	0.0021412	0.150659	0.138	0.094	1
MicImmature-11	UBE2D3	0.0022014	0.196548	0.456	0.379	1
MicImmature-11	CHMP4A	0.00226036	0.453228	0.21	0.16	1
MicImmature-11	ARPP19	0.00233892	0.137995	0.226	0.168	1
MicImmature-11	UQCC2	0.00235298	0.306406	0.169	0.122	1
MicImmature-11	JKAMP	0.0024811	0.588572	0.126	0.087	1
MicImmature-11	ESD	0.00256057	0.258306	0.23	0.174	1
MicImmature-11	SLC12A6	0.00263738	0.223992	0.149	0.105	1
MicImmature-11	PSMC4	0.00268777	0.578156	0.173	0.129	1
MicImmature-11	ELMO1-AS1	0.00273442	0.524741	0.12	0.082	1
MicImmature-11	SERP1	0.00277101	0.279587	0.312	0.25	1
MicImmature-11	ENSG00000286153	0.00277232	0.356384	0.13	0.09	1
MicImmature-11	KLHL6	0.00278194	0.344472	0.173	0.127	1
MicImmature-11	ZNF410	0.00279223	0.645411	0.11	0.075	1
MicImmature-11	CROCC	0.00282149	0.906376	0.118	0.083	1
MicImmature-11	TAF7	0.00290563	0.394359	0.163	0.119	1
MicImmature-11	CDK5RAP3	0.00295898	0.550423	0.126	0.088	1
MicImmature-11	DDX39A	0.00298159	0.424524	0.126	0.087	1
MicImmature-11	ACY3	0.00300992	0.827834	0.122	0.086	1
MicImmature-11	CKS1B	0.00307195	0.221956	0.106	0.07	1
MicImmature-11	POLR2K	0.0032459	0.261539	0.181	0.133	1
MicImmature-11	GAL3ST4	0.00330022	0.569566	0.169	0.127	1
MicImmature-11	PSMC3	0.00336234	0.114953	0.179	0.13	1
MicImmature-11	AKIRIN1	0.00371415	0.139277	0.136	0.095	1
MicImmature-11	MAPK6	0.00371827	0.344556	0.151	0.109	1
MicImmature-11	MED10	0.00373328	0.32026	0.132	0.093	1
MicImmature-11	TCEAL3	0.00376549	0.537956	0.173	0.131	1
MicImmature-11	MRPL52	0.00384241	0.245161	0.204	0.155	1
MicImmature-11	ARPC2	0.00384998	0.101851	0.489	0.402	1
MicImmature-11	HLA-C	0.0039017	0.192448	0.257	0.201	1
MicImmature-11	ARL5A	0.00394189	0.290984	0.289	0.232	1
MicImmature-11	SPCS1	0.00400493	0.113287	0.265	0.206	1
MicImmature-11	ATP6AP1	0.0041523	0.230524	0.163	0.119	1
MicImmature-11	LYRM4	0.00418585	0.223863	0.185	0.138	1
MicImmature-11	SPSB3	0.00434823	0.34728	0.122	0.085	1
MicImmature-11	DPY30	0.00439507	0.326045	0.173	0.127	1
MicImmature-11	CHMP3	0.00449897	0.36453	0.171	0.128	1
MicImmature-11	PUF60	0.00451893	0.13474	0.165	0.12	1
MicImmature-11	HMGN1	0.00458212	0.127729	0.424	0.353	1
MicImmature-11	CD99P1	0.00463382	0.63865	0.118	0.083	1
MicImmature-11	RRP12	0.00469276	0.550988	0.104	0.071	1
MicImmature-11	CEBPZ	0.00474117	0.258951	0.139	0.099	1
MicImmature-11	AP3S1	0.00477061	0.185531	0.212	0.16	1
MicImmature-11	ARIH2	0.00481932	0.528461	0.179	0.137	1
MicImmature-11	RTF1	0.00496583	0.141278	0.218	0.167	1
MicImmature-11	BCAS2	0.00522925	0.192604	0.193	0.146	1
MicImmature-11	NCOA4	0.00530839	0.405806	0.151	0.112	1
MicImmature-11	DRAM2	0.00531111	0.247242	0.189	0.142	1
MicImmature-11	ENSG00000253736	0.00545285	0.674323	0.108	0.075	1
MicImmature-11	BCLAF1	0.00551695	0.279566	0.246	0.196	1
MicImmature-11	SNRPC	0.00555323	0.193184	0.177	0.132	1
MicImmature-11	NRBF2	0.0057452	0.686693	0.106	0.074	1
MicImmature-11	BSG	0.00586527	0.148737	0.2	0.152	1
MicImmature-11	NDUFAF3	0.00590725	0.156106	0.167	0.124	1
MicImmature-11	DMAC1	0.00594592	0.285026	0.13	0.092	1
MicImmature-11	TAF9	0.00605821	0.547673	0.136	0.098	1
MicImmature-11	BUD23	0.00620557	0.629139	0.122	0.088	1
MicImmature-11	ENSG00000254420	0.0062704	0.188602	0.269	0.218	1
MicImmature-11	RAB8A	0.00656588	0.299702	0.112	0.078	1
MicImmature-11	LYRM2	0.00658133	0.43106	0.122	0.087	1
MicImmature-11	TIMM17B	0.00678828	0.383856	0.126	0.09	1
MicImmature-11	IDH2	0.00697828	0.205636	0.2	0.152	1
MicImmature-11	REV3L	0.00700048	0.273623	0.253	0.205	1
MicImmature-11	HLA-B	0.00701647	0.308848	0.244	0.194	1
MicImmature-11	ARL6IP5	0.00716847	0.266055	0.267	0.216	1
MicImmature-11	PCNP	0.00724804	0.302725	0.196	0.152	1
MicImmature-11	PRDX3	0.00754872	0.291029	0.181	0.138	1
MicImmature-11	ATP6V0D1	0.00771448	0.290762	0.2	0.156	1
MicImmature-11	TMEM167A	0.00777375	0.279628	0.155	0.115	1
MicImmature-11	CD86	0.00779931	0.111958	0.253	0.202	1
MicImmature-11	TPD52L2	0.0078418	0.577709	0.139	0.104	1
MicImmature-11	POP5	0.00784737	0.679265	0.1	0.07	1
MicImmature-11	MICAL1	0.00796577	0.575021	0.106	0.075	1
MicImmature-11	CD53	0.00796666	0.127816	0.36	0.296	1
MicImmature-11	LLPH	0.00797506	0.655008	0.104	0.073	1
MicImmature-11	MIDN	0.00808051	0.512196	0.157	0.119	1
MicImmature-11	MAPKAPK2	0.00813291	0.597454	0.13	0.096	1
MicImmature-11	LSM5	0.00816165	0.114659	0.2	0.153	1
MicImmature-11	ENSG00000224363	0.00824357	0.561693	0.132	0.098	1
MicImmature-11	TXN2	0.00828028	0.228559	0.143	0.106	1
MicImmature-11	SF3B5	0.00835163	0.215277	0.259	0.207	1
MicImmature-11	SPAG7	0.00847258	0.126994	0.155	0.115	1
MicImmature-11	JTB	0.0089072	0.140437	0.202	0.156	1
MicImmature-11	C2	0.00912814	0.47182	0.138	0.103	1
MicImmature-11	MRPS36	0.00918736	0.292903	0.145	0.108	1
MicImmature-11	CHMP2B	0.00931896	0.414	0.108	0.077	1
MicImmature-11	GABARAPL1	0.00935364	0.417919	0.104	0.074	1
MicImmature-11	SSR1	0.00943301	0.396071	0.167	0.128	1
MicImmature-11	FAM177A1	0.00946383	0.27654	0.126	0.091	1
MicImmature-11	NUTF2	0.00952546	0.387672	0.12	0.086	1
MicImmature-11	ZNHIT1	0.00974614	0.284041	0.187	0.143	1
MicImmature-12	PANTR1	3.50196e-141	2.33902	0.754	0.256	1.34955e-136
MicImmature-12	LINC00486	7.69875e-138	2.12297	0.924	0.694	2.96687e-133
MicImmature-12	GPM6A	2.83225e-134	2.11059	0.843	0.355	1.09146e-129
MicImmature-12	COL19A1	2.11505e-130	4.75115	0.162	0.01	8.15075e-126
MicImmature-12	ENSG00000286648	2.05392e-117	3.98505	0.19	0.017	7.9152e-113
MicImmature-12	RPL7	8.10831e-110	1.35822	0.98	0.669	3.1247e-105
MicImmature-12	PTMA	8.3709e-108	1.25828	0.995	0.789	3.22589e-103
MicImmature-12	NFIB	5.55001e-107	2.03625	0.678	0.231	2.13881e-102
MicImmature-12	PTPRD	3.11302e-105	1.8971	0.751	0.301	1.19967e-100
MicImmature-12	SNHG31	4.59598e-105	2.11304	0.662	0.239	1.77115e-100
MicImmature-12	STMN1	1.60729e-100	1.29155	0.972	0.668	6.19401e-96
MicImmature-12	MEIS2	3.50944e-99	1.995	0.589	0.181	1.35243e-94
MicImmature-12	RPS19	8.74811e-99	1.05532	0.995	0.841	3.37126e-94
MicImmature-12	UNC5D	3.40272e-98	2.0079	0.576	0.178	1.31131e-93
MicImmature-12	SOX4	7.29391e-89	1.77688	0.815	0.398	2.81085e-84
MicImmature-12	TMSB10	2.18454e-88	1.07195	0.987	0.819	8.41856e-84
MicImmature-12	ENSG00000258162	5.8321e-87	2.75703	0.294	0.054	2.24752e-82
MicImmature-12	EPHA3	6.64047e-85	2.16947	0.437	0.114	2.55904e-80
MicImmature-12	EMX2	6.94178e-85	3.16918	0.208	0.028	2.67515e-80
MicImmature-12	CALM2	9.45439e-85	1.32212	0.919	0.615	3.64344e-80
MicImmature-12	RPL34	2.13336e-83	0.99995	0.997	0.788	8.22133e-79
MicImmature-12	RPS27	2.84757e-81	0.919751	0.995	0.806	1.09737e-76
MicImmature-12	SOX11	3.62318e-79	1.78743	0.728	0.31	1.39626e-74
MicImmature-12	NEUROD6	3.80904e-79	2.55368	0.386	0.098	1.46789e-74
MicImmature-12	ZNF711	5.27339e-77	2.72839	0.287	0.057	2.03221e-72
MicImmature-12	LRRC7	6.07906e-76	1.89448	0.548	0.193	2.34269e-71
MicImmature-12	ENSG00000271860	2.82727e-73	2.06055	0.477	0.153	1.08955e-68
MicImmature-12	RBFOX1	6.53551e-73	1.73769	0.69	0.334	2.51859e-68
MicImmature-12	LINC01551	4.69119e-71	2.35318	0.322	0.075	1.80784e-66
MicImmature-12	RPL21	1.97347e-70	0.880389	0.99	0.776	7.60516e-66
MicImmature-12	BEX3	4.55497e-69	1.57449	0.647	0.277	1.75535e-64
MicImmature-12	RPS15	2.24766e-68	0.867743	0.982	0.803	8.66182e-64
MicImmature-12	ROBO2	2.33018e-66	1.48976	0.642	0.281	8.97981e-62
MicImmature-12	NTM	4.87711e-65	1.85967	0.495	0.176	1.87949e-60
MicImmature-12	MAP2	1.30247e-62	1.63246	0.586	0.242	5.01931e-58
MicImmature-12	SLC35F1	3.15194e-62	2.00286	0.482	0.179	1.21466e-57
MicImmature-12	SORBS2	1.82198e-60	2.12646	0.353	0.101	7.02137e-56
MicImmature-12	RPS17	2.29515e-60	0.946358	0.901	0.586	8.84483e-56
MicImmature-12	RPL3	3.87335e-60	0.88529	0.959	0.746	1.49267e-55
MicImmature-12	PPFIA2	7.46472e-60	1.98368	0.396	0.123	2.87668e-55
MicImmature-12	RPS14	9.95822e-60	0.85659	0.97	0.78	3.8376e-55
MicImmature-12	TUBA1A	6.37628e-58	0.830775	0.952	0.709	2.45723e-53
MicImmature-12	TUBB2B	3.14126e-56	0.986819	0.848	0.514	1.21055e-51
MicImmature-12	BEX1	3.50529e-55	1.63912	0.49	0.185	1.35084e-50
MicImmature-12	MLLT3	3.74925e-55	1.57565	0.442	0.149	1.44485e-50
MicImmature-12	NRXN1	5.89277e-55	1.25655	0.675	0.335	2.2709e-50
MicImmature-12	NRG1	7.70994e-55	1.84928	0.426	0.15	2.97118e-50
MicImmature-12	PTPRZ1	1.07961e-54	1.85528	0.401	0.133	4.16049e-50
MicImmature-12	PPP1R17	7.75879e-54	3.17081	0.165	0.027	2.99e-49
MicImmature-12	TMSB4X	1.31898e-53	0.634554	1	0.922	5.08295e-49
MicImmature-12	NALF1	7.4004e-53	1.89316	0.376	0.121	2.85189e-48
MicImmature-12	SOX5	1.33097e-52	1.68884	0.51	0.214	5.12915e-48
MicImmature-12	NEUROD2	1.95166e-51	2.36857	0.254	0.062	7.52113e-47
MicImmature-12	CSRP2	1.21982e-50	1.88996	0.409	0.143	4.70084e-46
MicImmature-12	DLGAP1	1.60055e-50	1.26751	0.594	0.266	6.16804e-46
MicImmature-12	MIR9-1HG	2.63995e-50	1.52935	0.553	0.249	1.01736e-45
MicImmature-12	ZBTB18	1.12441e-49	2.19286	0.312	0.093	4.33315e-45
MicImmature-12	RPL31	2.69615e-49	0.828668	0.909	0.653	1.03902e-44
MicImmature-12	RPS18	3.5799e-49	0.68493	0.995	0.818	1.37959e-44
MicImmature-12	ELAVL2	4.02603e-49	2.38852	0.246	0.061	1.55151e-44
MicImmature-12	NLGN1	5.52694e-49	1.74611	0.391	0.137	2.12992e-44
MicImmature-12	RPS6	6.22801e-49	0.733005	0.964	0.74	2.40009e-44
MicImmature-12	RPS26	6.30425e-49	1.07345	0.805	0.543	2.42947e-44
MicImmature-12	ADGRB3	1.03551e-48	1.46016	0.475	0.183	3.99055e-44
MicImmature-12	FOXG1	1.75463e-48	1.86961	0.353	0.113	6.7618e-44
MicImmature-12	COX7A2	9.36058e-48	1.15443	0.734	0.442	3.60729e-43
MicImmature-12	PPP2R2B	2.00247e-47	1.71158	0.388	0.135	7.71691e-43
MicImmature-12	SYT1	2.00302e-47	1.66569	0.51	0.222	7.71902e-43
MicImmature-12	SRP14	2.29785e-47	1.06168	0.802	0.542	8.85523e-43
MicImmature-12	RPL13A	1.72413e-46	0.64043	0.972	0.744	6.64427e-42
MicImmature-12	NKAIN2	2.44586e-46	1.78464	0.462	0.194	9.42562e-42
MicImmature-12	SLC44A5	7.18124e-46	2.14089	0.287	0.084	2.76743e-41
MicImmature-12	HNRNPA0	5.54914e-45	1.83106	0.452	0.196	2.13847e-40
MicImmature-12	RPL39	8.28922e-45	0.67335	0.99	0.775	3.19442e-40
MicImmature-12	H3-3B	9.40777e-45	0.851724	0.888	0.677	3.62547e-40
MicImmature-12	TUBB	3.65106e-44	0.83395	0.863	0.595	1.40701e-39
MicImmature-12	CADM2	8.73047e-44	1.54309	0.467	0.196	3.36446e-39
MicImmature-12	MLLT11	1.64492e-43	1.34685	0.579	0.289	6.33904e-39
MicImmature-12	MARCKSL1	3.60519e-43	1.15704	0.662	0.378	1.38933e-38
MicImmature-12	CD24	9.69958e-43	1.52179	0.459	0.195	3.73793e-38
MicImmature-12	SATB2	1.16782e-41	2.08251	0.315	0.107	4.50042e-37
MicImmature-12	DDAH2	1.55355e-41	1.51235	0.563	0.299	5.98693e-37
MicImmature-12	PLCB1	3.06133e-41	1.76597	0.332	0.114	1.17974e-36
MicImmature-12	MDK	5.58941e-40	1.74484	0.302	0.098	2.15399e-35
MicImmature-12	RPS29	7.29551e-40	0.605883	0.977	0.746	2.81147e-35
MicImmature-12	CASC15	1.35759e-39	1.52042	0.439	0.187	5.23174e-35
MicImmature-12	TSC22D1	2.431e-39	1.55369	0.447	0.197	9.36835e-35
MicImmature-12	CACNA2D1	2.80325e-39	1.9552	0.289	0.094	1.08029e-34
MicImmature-12	RPL18A	4.02581e-39	0.63826	0.975	0.771	1.55143e-34
MicImmature-12	IGFBPL1	4.64253e-39	2.33215	0.19	0.045	1.78909e-34
MicImmature-12	STMN4	6.02898e-39	1.72206	0.358	0.133	2.32339e-34
MicImmature-12	PFDN4	6.10889e-39	1.80587	0.363	0.141	2.35418e-34
MicImmature-12	OCIAD2	7.83903e-39	1.81429	0.335	0.121	3.02093e-34
MicImmature-12	FABP7	5.19701e-38	1.19626	0.635	0.365	2.00277e-33
MicImmature-12	ATP5ME	9.31419e-38	1.22939	0.647	0.395	3.58941e-33
MicImmature-12	DOK6	3.8367e-37	1.85286	0.284	0.094	1.47855e-32
MicImmature-12	TMSB15A	1.51336e-36	1.57811	0.353	0.133	5.83205e-32
MicImmature-12	SKP1	2.1635e-36	1.02845	0.673	0.42	8.3375e-32
MicImmature-12	PDE4D	2.59633e-36	1.49644	0.452	0.209	1.00055e-31
MicImmature-12	RPL41	3.17421e-36	0.543076	0.995	0.84	1.22325e-31
MicImmature-12	PBX1	1.72645e-35	1.45766	0.391	0.159	6.65322e-31
MicImmature-12	MORF4L1	1.57051e-34	1.16751	0.64	0.421	6.05228e-30
MicImmature-12	RPL36	2.70426e-34	0.620022	0.957	0.744	1.04214e-29
MicImmature-12	ENSG00000249112	2.9425e-34	2.29241	0.145	0.031	1.13395e-29
MicImmature-12	RPL10A	4.958e-34	0.651718	0.904	0.666	1.91067e-29
MicImmature-12	LIMCH1	1.676e-33	2.10851	0.231	0.071	6.45878e-29
MicImmature-12	PAFAH1B3	3.85002e-33	1.27024	0.492	0.245	1.48368e-28
MicImmature-12	ZNF428	6.66607e-33	1.41755	0.467	0.233	2.5689e-28
MicImmature-12	YWHAE	1.13317e-32	0.994879	0.688	0.467	4.36688e-28
MicImmature-12	NELL2	1.44972e-32	1.54736	0.294	0.104	5.58677e-28
MicImmature-12	RPL35	5.04309e-32	0.591217	0.911	0.709	1.94346e-27
MicImmature-12	TMEM108	6.42402e-32	1.69721	0.269	0.093	2.47563e-27
MicImmature-12	PRDX2	8.38538e-32	1.1808	0.571	0.325	3.23147e-27
MicImmature-12	BHLHE22	1.07478e-31	2.47352	0.132	0.028	4.14187e-27
MicImmature-12	ATP5MG	1.13976e-31	0.964346	0.706	0.488	4.39228e-27
MicImmature-12	NBAT1	1.17708e-31	2.12288	0.175	0.046	4.53612e-27
MicImmature-12	RSL24D1	1.19332e-31	1.46062	0.439	0.218	4.5987e-27
MicImmature-12	NDUFB11	2.4937e-31	1.20329	0.553	0.323	9.60996e-27
MicImmature-12	ANK2	3.90669e-31	1.34442	0.442	0.213	1.50552e-26
MicImmature-12	RPL27A	6.66701e-31	0.543613	0.891	0.648	2.56926e-26
MicImmature-12	NDUFA13	1.21116e-30	1.15046	0.594	0.378	4.66744e-26
MicImmature-12	ENSG00000248515	1.26815e-30	2.17196	0.211	0.065	4.88708e-26
MicImmature-12	DYNLT1	1.42698e-30	1.40417	0.426	0.209	5.49916e-26
MicImmature-12	POU3F2	2.43352e-30	2.01035	0.175	0.047	9.37805e-26
MicImmature-12	RPL36A	2.65337e-30	0.575591	0.942	0.734	1.02253e-25
MicImmature-12	NR2F1	2.72572e-30	1.67561	0.254	0.086	1.05041e-25
MicImmature-12	UBB	3.97069e-30	0.816957	0.744	0.535	1.53019e-25
MicImmature-12	HS6ST3	4.84805e-30	2.3445	0.155	0.039	1.86829e-25
MicImmature-12	HDAC2	5.74645e-30	1.54061	0.406	0.197	2.21451e-25
MicImmature-12	RPL35A	1.33386e-29	0.558669	0.947	0.734	5.1403e-25
MicImmature-12	RPL32	1.49319e-29	0.500606	0.987	0.803	5.7543e-25
MicImmature-12	EEF1G	2.7125e-29	0.637498	0.855	0.648	1.04531e-24
MicImmature-12	MIR100HG	2.95017e-29	1.60373	0.335	0.141	1.13691e-24
MicImmature-12	ANKS1B	3.03583e-29	1.13146	0.429	0.2	1.16992e-24
MicImmature-12	CORO2B	4.38825e-29	2.18708	0.175	0.049	1.6911e-24
MicImmature-12	ATP5MJ	9.16101e-29	1.07632	0.591	0.371	3.53038e-24
MicImmature-12	DCX	1.18784e-28	1.3822	0.371	0.165	4.57756e-24
MicImmature-12	ERH	2.43014e-28	1.24539	0.49	0.27	9.36505e-24
MicImmature-12	NREP	3.43887e-28	1.36508	0.414	0.203	1.32524e-23
MicImmature-12	NFIX	3.59867e-28	1.76264	0.251	0.09	1.38682e-23
MicImmature-12	SPDYE2	6.07855e-28	2.38553	0.193	0.06	2.34249e-23
MicImmature-12	HNRNPA1	6.51502e-28	0.696886	0.744	0.546	2.51069e-23
MicImmature-12	GAS5	7.41715e-28	1.13395	0.566	0.354	2.85835e-23
MicImmature-12	CCSER1	8.70813e-28	1.33036	0.35	0.153	3.35585e-23
MicImmature-12	RPL27	9.83359e-28	0.645898	0.82	0.615	3.78957e-23
MicImmature-12	MALAT1	1.798e-27	0.291654	1	0.957	6.92896e-23
MicImmature-12	PFDN5	3.26993e-27	0.762353	0.777	0.577	1.26013e-22
MicImmature-12	ATP5MK	7.06757e-27	1.0491	0.591	0.379	2.72363e-22
MicImmature-12	SCN3A	8.74621e-27	1.89385	0.178	0.052	3.37053e-22
MicImmature-12	RTF1	9.93931e-27	1.57326	0.348	0.163	3.83031e-22
MicImmature-12	CIRBP	1.13957e-26	0.992872	0.612	0.416	4.39158e-22
MicImmature-12	COMMD6	1.21778e-26	0.892634	0.673	0.456	4.69298e-22
MicImmature-12	SUMO1	1.36131e-26	1.4182	0.447	0.253	5.24609e-22
MicImmature-12	RPL15	1.40683e-26	0.505823	0.959	0.751	5.4215e-22
MicImmature-12	BCL11A	3.35676e-26	1.62598	0.256	0.096	1.2936e-21
MicImmature-12	MYT1L	3.72064e-26	1.39412	0.343	0.152	1.43382e-21
MicImmature-12	STMN2	3.86688e-26	0.844605	0.713	0.497	1.49018e-21
MicImmature-12	TMA7	3.9869e-26	0.944057	0.68	0.485	1.53643e-21
MicImmature-12	TCEAL9	4.70309e-26	1.87815	0.208	0.069	1.81243e-21
MicImmature-12	FGF13	1.03454e-25	1.49251	0.261	0.099	3.98682e-21
MicImmature-12	NDUFS5	2.02879e-25	1.04034	0.566	0.357	7.81836e-21
MicImmature-12	GRIA2	2.19442e-25	1.65264	0.231	0.083	8.45662e-21
MicImmature-12	TMED2	2.37781e-25	1.66929	0.335	0.158	9.16337e-21
MicImmature-12	COX7C	4.14419e-25	0.697524	0.749	0.558	1.59705e-20
MicImmature-12	NKAIN3	5.0174e-25	1.31969	0.34	0.153	1.93355e-20
MicImmature-12	PET100	5.57506e-25	1.34369	0.424	0.231	2.14846e-20
MicImmature-12	CPE	6.52987e-25	1.36471	0.307	0.13	2.51641e-20
MicImmature-12	PLK2	1.21082e-24	2.18746	0.157	0.045	4.66612e-20
MicImmature-12	RPS5	1.24221e-24	0.544958	0.865	0.687	4.78712e-20
MicImmature-12	HMGB1	1.73616e-24	0.770043	0.754	0.576	6.69062e-20
MicImmature-12	ENC1	2.33481e-24	1.43011	0.332	0.152	8.99765e-20
MicImmature-12	CNN3	2.38299e-24	1.73063	0.218	0.077	9.18332e-20
MicImmature-12	MAP1B	3.84258e-24	0.652347	0.673	0.428	1.48081e-19
MicImmature-12	ATP5PF	4.06866e-24	1.03564	0.546	0.345	1.56794e-19
MicImmature-12	CAMK4	4.53772e-24	1.93982	0.175	0.055	1.7487e-19
MicImmature-12	CXADR	4.7423e-24	1.66539	0.223	0.081	1.82754e-19
MicImmature-12	CBX3	6.25332e-24	1.53373	0.391	0.211	2.40984e-19
MicImmature-12	TMEM161B-DT	6.48488e-24	1.27969	0.391	0.2	2.49908e-19
MicImmature-12	EIF3E	7.4539e-24	1.20581	0.536	0.357	2.87251e-19
MicImmature-12	UQCR11	8.03201e-24	0.96766	0.594	0.396	3.09529e-19
MicImmature-12	ENSG00000259986	1.40902e-23	2.00264	0.132	0.035	5.42994e-19
MicImmature-12	RPL26	2.07764e-23	0.455538	0.975	0.782	8.00661e-19
MicImmature-12	SRP9	5.18796e-23	1.1988	0.442	0.25	1.99929e-18
MicImmature-12	RPL38	7.08237e-23	0.483546	0.891	0.716	2.72933e-18
MicImmature-12	SNRPD1	9.49086e-23	1.38572	0.404	0.222	3.65749e-18
MicImmature-12	ENOX1	1.05053e-22	1.64922	0.231	0.089	4.04844e-18
MicImmature-12	PLPPR1	1.86252e-22	1.81105	0.175	0.057	7.17758e-18
MicImmature-12	EPHA5	1.92046e-22	1.36526	0.244	0.095	7.40086e-18
MicImmature-12	ZNF804A	2.03022e-22	1.70713	0.228	0.088	7.82385e-18
MicImmature-12	GNG3	2.36738e-22	1.40943	0.249	0.098	9.12316e-18
MicImmature-12	LINC00461	4.54583e-22	1.27637	0.312	0.142	1.75183e-17
MicImmature-12	DYNC1I2	4.9084e-22	1.36447	0.419	0.242	1.89155e-17
MicImmature-12	BCL7A	5.11864e-22	2.08877	0.18	0.062	1.97257e-17
MicImmature-12	ELOB	5.47329e-22	0.937704	0.579	0.397	2.10924e-17
MicImmature-12	TMEM258	5.60499e-22	1.21046	0.467	0.284	2.15999e-17
MicImmature-12	LINC01122	8.35188e-22	1.54111	0.226	0.087	3.21856e-17
MicImmature-12	MIR99AHG	9.48822e-22	1.22635	0.546	0.378	3.65647e-17
MicImmature-12	TUBB2A	1.06567e-21	0.897704	0.513	0.309	4.10676e-17
MicImmature-12	FAT3	1.11597e-21	1.69313	0.183	0.063	4.30063e-17
MicImmature-12	BEX5	1.35329e-21	1.7701	0.168	0.054	5.21516e-17
MicImmature-12	TXNRD1	1.97128e-21	1.03663	0.485	0.296	7.59673e-17
MicImmature-12	DYNLL1	2.04088e-21	0.868493	0.655	0.494	7.86493e-17
MicImmature-12	RPL10	2.37598e-21	0.425167	0.995	0.822	9.1563e-17
MicImmature-12	CBX1	3.44228e-21	1.55742	0.279	0.125	1.32655e-16
MicImmature-12	PALMD	4.54279e-21	2.33517	0.109	0.027	1.75066e-16
MicImmature-12	ENAH	5.18254e-21	1.51053	0.213	0.081	1.99719e-16
MicImmature-12	BMERB1	5.34921e-21	1.43627	0.246	0.101	2.06142e-16
MicImmature-12	MIF	8.89911e-21	0.752745	0.642	0.46	3.42945e-16
MicImmature-12	GAP43	1.10022e-20	1.27252	0.32	0.154	4.23993e-16
MicImmature-12	MAP1LC3A	1.21045e-20	1.82232	0.213	0.084	4.66473e-16
MicImmature-12	SEMA3C	1.32574e-20	2.13662	0.14	0.042	5.10901e-16
MicImmature-12	GLRA2	1.49767e-20	2.26168	0.107	0.027	5.77158e-16
MicImmature-12	CAMKV	2.22035e-20	2.15862	0.107	0.027	8.55656e-16
MicImmature-12	UQCRQ	2.55719e-20	1.04752	0.5	0.321	9.85465e-16
MicImmature-12	SQLE	2.65691e-20	1.76617	0.211	0.082	1.02389e-15
MicImmature-12	LSM7	2.66781e-20	1.15006	0.454	0.276	1.02809e-15
MicImmature-12	KCND2	3.19785e-20	1.53209	0.213	0.082	1.23235e-15
MicImmature-12	RPL37A	4.7602e-20	0.3796	0.967	0.826	1.83444e-15
MicImmature-12	RPL6	5.52278e-20	0.407949	0.926	0.752	2.12832e-15
MicImmature-12	PHPT1	7.81179e-20	1.19801	0.401	0.231	3.01043e-15
MicImmature-12	HNRNPK	8.26038e-20	1.06181	0.533	0.37	3.1833e-15
MicImmature-12	PTPRS	9.0133e-20	1.33877	0.277	0.125	3.47345e-15
MicImmature-12	C18orf32	1.39742e-19	1.22784	0.391	0.221	5.38522e-15
MicImmature-12	RBFOX2	1.70807e-19	1.13828	0.398	0.223	6.58239e-15
MicImmature-12	ATP5MF	1.71918e-19	0.91264	0.541	0.358	6.62519e-15
MicImmature-12	MMP16	1.99771e-19	1.90282	0.162	0.056	7.69859e-15
MicImmature-12	TCF4	4.8156e-19	0.826575	0.586	0.397	1.85579e-14
MicImmature-12	BCL11B	5.689e-19	1.76541	0.162	0.056	2.19237e-14
MicImmature-12	RPS25	6.30071e-19	0.431834	0.906	0.733	2.4281e-14
MicImmature-12	CENPV	6.48415e-19	1.34463	0.241	0.102	2.4988e-14
MicImmature-12	RPS9	7.63499e-19	0.42278	0.893	0.701	2.94229e-14
MicImmature-12	RPL12	8.90761e-19	0.415899	0.952	0.747	3.43272e-14
MicImmature-12	AUTS2	1.21577e-18	0.620884	0.627	0.418	4.68522e-14
MicImmature-12	C4orf48	1.23851e-18	1.12182	0.437	0.267	4.77286e-14
MicImmature-12	MSMO1	1.45153e-18	1.75189	0.198	0.079	5.59375e-14
MicImmature-12	RPL17	1.96275e-18	0.45882	0.876	0.726	7.56385e-14
MicImmature-12	DAB1	2.54756e-18	1.59317	0.249	0.113	9.81754e-14
MicImmature-12	LINC01102	4.31073e-18	2.02809	0.117	0.034	1.66123e-13
MicImmature-12	ATP5MC1	5.01381e-18	1.29052	0.34	0.183	1.93217e-13
MicImmature-12	DCC	6.48151e-18	1.80209	0.157	0.056	2.49778e-13
MicImmature-12	CADM1	6.54029e-18	1.42877	0.277	0.132	2.52043e-13
MicImmature-12	SLC27A4	8.39324e-18	0.165559	0.325	0.168	3.2345e-13
MicImmature-12	BEX4	8.41355e-18	1.22287	0.355	0.198	3.24233e-13
MicImmature-12	SERP2	9.42215e-18	1.82469	0.135	0.043	3.63102e-13
MicImmature-12	PLXNA4	1.05568e-17	1.42098	0.195	0.077	4.06828e-13
MicImmature-12	SNRPE	1.05966e-17	1.1789	0.373	0.21	4.08362e-13
MicImmature-12	CFL1	1.27008e-17	0.61331	0.706	0.544	4.89452e-13
MicImmature-12	PSMA4	1.5245e-17	1.15463	0.371	0.213	5.87497e-13
MicImmature-12	HSBP1	1.64824e-17	1.05485	0.472	0.313	6.35181e-13
MicImmature-12	SLIRP	1.83495e-17	1.24156	0.386	0.23	7.07133e-13
MicImmature-12	OOEP	2.40216e-17	1.31225	0.315	0.167	9.25721e-13
MicImmature-12	SNRPD2	2.46661e-17	1.06134	0.457	0.294	9.50556e-13
MicImmature-12	HMGN2	2.63417e-17	0.893689	0.574	0.405	1.01513e-12
MicImmature-12	ARRDC3	3.08313e-17	1.60642	0.272	0.136	1.18814e-12
MicImmature-12	BEX2	3.16183e-17	1.39853	0.239	0.106	1.21847e-12
MicImmature-12	HES6	3.31164e-17	1.45434	0.241	0.109	1.27621e-12
MicImmature-12	RALYL	4.02347e-17	1.84044	0.18	0.07	1.55052e-12
MicImmature-12	TRIM2	5.46605e-17	1.43536	0.246	0.115	2.10645e-12
MicImmature-12	SLC4A10	5.86194e-17	2.00018	0.132	0.044	2.25901e-12
MicImmature-12	ASRGL1	7.4565e-17	1.98064	0.114	0.034	2.87351e-12
MicImmature-12	PEG10	8.87889e-17	1.57513	0.19	0.077	3.42166e-12
MicImmature-12	ENSG00000255580	1.02192e-16	1.89089	0.135	0.045	3.93816e-12
MicImmature-12	ESR2	1.20993e-16	2.45714	0.102	0.029	4.66271e-12
MicImmature-12	SNAP25-AS1	1.28075e-16	1.85684	0.127	0.041	4.93564e-12
MicImmature-12	NDUFA11	1.53221e-16	1.02722	0.439	0.279	5.90468e-12
MicImmature-12	KCNH7	1.86714e-16	1.30309	0.218	0.095	7.1954e-12
MicImmature-12	NOVA1	1.91451e-16	1.58367	0.178	0.07	7.37796e-12
MicImmature-12	GRIA3	2.00615e-16	1.81294	0.137	0.047	7.73112e-12
MicImmature-12	CCDC28B	2.14176e-16	1.56776	0.178	0.07	8.25368e-12
MicImmature-12	CTNND2	2.8205e-16	1.11492	0.302	0.154	1.08694e-11
MicImmature-12	KCNT2	3.16577e-16	1.76475	0.104	0.03	1.21999e-11
MicImmature-12	SLC25A6	3.9064e-16	0.750121	0.581	0.434	1.50541e-11
MicImmature-12	RPL13	4.13404e-16	0.350515	0.926	0.77	1.59313e-11
MicImmature-12	GPC6	4.24086e-16	1.59392	0.188	0.078	1.6343e-11
MicImmature-12	NCALD	4.91912e-16	1.84695	0.129	0.043	1.89568e-11
MicImmature-12	RAC3	7.61319e-16	1.5139	0.157	0.059	2.93389e-11
MicImmature-12	SYNE2	8.45221e-16	1.30054	0.236	0.11	3.25723e-11
MicImmature-12	TCEAL5	9.30159e-16	1.65218	0.104	0.03	3.58455e-11
MicImmature-12	HNRNPDL	9.4123e-16	0.868495	0.556	0.421	3.62722e-11
MicImmature-12	KCNQ2	9.6993e-16	1.63841	0.127	0.042	3.73782e-11
MicImmature-12	LMO3	1.22348e-15	2.08958	0.152	0.057	4.71494e-11
MicImmature-12	NDUFA4	1.35426e-15	0.713468	0.604	0.463	5.21889e-11
MicImmature-12	ROMO1	1.58216e-15	1.36606	0.299	0.162	6.09719e-11
MicImmature-12	ATP5F1E	2.24189e-15	0.415624	0.838	0.656	8.63957e-11
MicImmature-12	SEC61G	2.51296e-15	0.946367	0.449	0.296	9.6842e-11
MicImmature-12	COX6A1	2.74901e-15	0.812223	0.548	0.394	1.05939e-10
MicImmature-12	DCLK1	3.19975e-15	1.05588	0.292	0.15	1.23309e-10
MicImmature-12	NNAT	3.21783e-15	0.64495	0.533	0.352	1.24005e-10
MicImmature-12	MEX3A	4.32437e-15	1.81611	0.132	0.046	1.66648e-10
MicImmature-12	NCAM1	4.93817e-15	1.13924	0.272	0.137	1.90302e-10
MicImmature-12	PDE1A	5.37978e-15	1.97673	0.124	0.043	2.0732e-10
MicImmature-12	RTN1	5.68413e-15	0.779828	0.467	0.302	2.19049e-10
MicImmature-12	TBCC	6.27412e-15	1.84254	0.132	0.047	2.41786e-10
MicImmature-12	CCND2	6.88365e-15	1.44708	0.249	0.124	2.65275e-10
MicImmature-12	C11orf58	1.2418e-14	1.01433	0.416	0.272	4.78553e-10
MicImmature-12	LAPTM4A	1.28854e-14	1.35989	0.327	0.196	4.96565e-10
MicImmature-12	CLMP	1.45078e-14	1.63599	0.152	0.059	5.59089e-10
MicImmature-12	ATP6V1G2	1.79386e-14	1.84058	0.112	0.036	6.913e-10
MicImmature-12	POLR2F	2.18433e-14	1.23217	0.282	0.151	8.41776e-10
MicImmature-12	RPS13	2.76635e-14	0.281713	0.947	0.729	1.06607e-09
MicImmature-12	ACTB	2.9355e-14	0.234837	0.959	0.825	1.13125e-09
MicImmature-12	NDUFC2	3.53816e-14	1.01916	0.406	0.263	1.3635e-09
MicImmature-12	ROBO1	4.46415e-14	1.29505	0.264	0.137	1.72035e-09
MicImmature-12	EIF4A2	8.33774e-14	0.883673	0.464	0.331	3.21311e-09
MicImmature-12	YWHAQ	1.20787e-13	0.948934	0.437	0.294	4.65475e-09
MicImmature-12	RPAIN	1.31853e-13	1.1952	0.289	0.16	5.08121e-09
MicImmature-12	SRSF6	1.40994e-13	1.74805	0.223	0.114	5.43349e-09
MicImmature-12	ADGRL3	1.4322e-13	1.13168	0.266	0.138	5.51926e-09
MicImmature-12	NFIA	1.50004e-13	0.925791	0.431	0.288	5.78071e-09
MicImmature-12	FRG1	1.6036e-13	1.6492	0.208	0.101	6.17978e-09
MicImmature-12	DMD	1.63097e-13	1.57619	0.201	0.095	6.28528e-09
MicImmature-12	KIF26B	1.73104e-13	1.41866	0.206	0.097	6.67093e-09
MicImmature-12	CDH11	1.73857e-13	1.59399	0.107	0.035	6.69992e-09
MicImmature-12	GNAI1	1.89647e-13	1.63329	0.16	0.066	7.30842e-09
MicImmature-12	TIMM13	2.1965e-13	1.25143	0.305	0.178	8.46466e-09
MicImmature-12	MAPK10	2.3849e-13	1.14943	0.274	0.147	9.19071e-09
MicImmature-12	RPLP2	3.39484e-13	0.287743	0.937	0.797	1.30827e-08
MicImmature-12	RPS15A	3.50889e-13	0.268535	0.962	0.758	1.35222e-08
MicImmature-12	ZC2HC1A	3.8789e-13	1.33691	0.208	0.1	1.49481e-08
MicImmature-12	NHP2	3.89465e-13	1.37222	0.274	0.152	1.50088e-08
MicImmature-12	RBMX	4.17374e-13	1.22308	0.388	0.268	1.60843e-08
MicImmature-12	ADGRV1	4.23964e-13	1.48498	0.157	0.065	1.63383e-08
MicImmature-12	GSTP1	4.42542e-13	0.754232	0.49	0.348	1.70542e-08
MicImmature-12	ARPP21	4.7228e-13	1.36043	0.188	0.085	1.82003e-08
MicImmature-12	KALRN	4.74038e-13	1.12914	0.241	0.122	1.8268e-08
MicImmature-12	LINC01572	5.48383e-13	1.40123	0.203	0.097	2.11331e-08
MicImmature-12	CYTH2	6.65667e-13	1.82168	0.168	0.074	2.56528e-08
MicImmature-12	RBX1	7.49343e-13	0.952107	0.424	0.293	2.88774e-08
MicImmature-12	POU3F3	8.65574e-13	1.24031	0.16	0.067	3.33566e-08
MicImmature-12	MARK1	9.24419e-13	1.53598	0.137	0.054	3.56243e-08
MicImmature-12	NEDD8	1.07601e-12	0.874502	0.439	0.307	4.14663e-08
MicImmature-12	RPS4Y1	1.14185e-12	0.70966	0.464	0.316	4.40034e-08
MicImmature-12	SEC62	1.24094e-12	1.17778	0.383	0.261	4.78219e-08
MicImmature-12	MN1	1.25884e-12	1.37552	0.137	0.054	4.85119e-08
MicImmature-12	DLG2	1.64363e-12	1.02504	0.378	0.245	6.33405e-08
MicImmature-12	VAMP2	1.72176e-12	0.97327	0.35	0.218	6.63514e-08
MicImmature-12	VCAN	1.74582e-12	1.42505	0.165	0.072	6.72786e-08
MicImmature-12	DYNC1I1	1.77163e-12	1.56979	0.124	0.047	6.82732e-08
MicImmature-12	MAPK8	1.98324e-12	1.24266	0.297	0.178	7.64283e-08
MicImmature-12	FXYD6	2.44804e-12	1.02474	0.256	0.136	9.43402e-08
MicImmature-12	UQCR10	2.49231e-12	0.711883	0.515	0.384	9.6046e-08
MicImmature-12	DOK5	2.53059e-12	1.41157	0.206	0.101	9.75213e-08
MicImmature-12	RANBP1	2.8616e-12	1.18911	0.289	0.169	1.10277e-07
MicImmature-12	UBL5	3.64864e-12	0.758277	0.508	0.375	1.40607e-07
MicImmature-12	JPT1	3.80799e-12	0.605072	0.556	0.41	1.46748e-07
MicImmature-12	CSRNP3	3.89601e-12	1.33252	0.173	0.078	1.50141e-07
MicImmature-12	PTN	4.03104e-12	0.918666	0.272	0.147	1.55344e-07
MicImmature-12	TSPAN5	4.04775e-12	1.11039	0.203	0.098	1.55988e-07
MicImmature-12	SNHG29	4.7844e-12	0.325254	0.769	0.6	1.84376e-07
MicImmature-12	LSM5	5.56141e-12	1.21175	0.266	0.151	2.1432e-07
MicImmature-12	WASF1	5.59126e-12	1.6311	0.124	0.048	2.1547e-07
MicImmature-12	SNRPG	5.94813e-12	1.04068	0.365	0.24	2.29223e-07
MicImmature-12	PCSK1N	6.24283e-12	0.845376	0.299	0.168	2.4058e-07
MicImmature-12	SYF2	6.60713e-12	1.19404	0.284	0.167	2.54619e-07
MicImmature-12	TSPAN13	7.58861e-12	1.46242	0.14	0.057	2.92442e-07
MicImmature-12	PPM1E	7.70665e-12	1.63688	0.145	0.062	2.96991e-07
MicImmature-12	ENSG00000255886	7.80444e-12	1.76053	0.147	0.064	3.0076e-07
MicImmature-12	AFF3	8.0259e-12	0.800231	0.335	0.203	3.09294e-07
MicImmature-12	PRMT1	8.75139e-12	1.18269	0.282	0.165	3.37252e-07
MicImmature-12	RPS8	8.87028e-12	0.288989	0.957	0.793	3.41834e-07
MicImmature-12	CNR1	1.00504e-11	1.517	0.117	0.044	3.87314e-07
MicImmature-12	CDH2	1.03887e-11	1.15723	0.193	0.092	4.0035e-07
MicImmature-12	B3GALT1	1.20379e-11	1.72188	0.114	0.043	4.63905e-07
MicImmature-12	DSTN	1.21099e-11	1.03336	0.363	0.237	4.66681e-07
MicImmature-12	CTNNA2	1.29939e-11	1.06088	0.279	0.159	5.00747e-07
MicImmature-12	MPPED2	1.32076e-11	1.44422	0.147	0.063	5.08979e-07
MicImmature-12	OST4	1.46627e-11	0.697526	0.492	0.358	5.65055e-07
MicImmature-12	ATP6V1G1	1.49588e-11	0.804478	0.439	0.306	5.76466e-07
MicImmature-12	CCDC167	1.60977e-11	1.43892	0.201	0.102	6.20358e-07
MicImmature-12	NDUFB2	1.85898e-11	0.735371	0.48	0.348	7.16394e-07
MicImmature-12	SORBS1	1.87896e-11	1.12187	0.201	0.099	7.24093e-07
MicImmature-12	FUT9	2.02466e-11	1.40756	0.135	0.055	7.80244e-07
MicImmature-12	RGS7	2.22455e-11	1.31171	0.14	0.058	8.57276e-07
MicImmature-12	NDUFB4	2.34547e-11	1.02364	0.368	0.249	9.03875e-07
MicImmature-12	PIK3R3	3.113e-11	1.65948	0.109	0.041	1.19966e-06
MicImmature-12	SRRM4	3.24454e-11	1.32691	0.14	0.059	1.25035e-06
MicImmature-12	EEF2	3.32867e-11	0.666387	0.541	0.421	1.28277e-06
MicImmature-12	CCDC65	3.43036e-11	1.73596	0.117	0.046	1.32196e-06
MicImmature-12	NDUFB7	4.04111e-11	1.01426	0.343	0.226	1.55732e-06
MicImmature-12	NPY	4.33339e-11	1.4491	0.14	0.059	1.66996e-06
MicImmature-12	COX6B1	5.3552e-11	0.602739	0.556	0.427	2.06373e-06
MicImmature-12	ZFPM2	6.01029e-11	2.12516	0.104	0.039	2.31619e-06
MicImmature-12	RPS4X	7.03947e-11	0.231172	0.954	0.766	2.7128e-06
MicImmature-12	RPL23A	7.90965e-11	0.248925	0.85	0.697	3.04814e-06
MicImmature-12	DBN1	8.60113e-11	1.46741	0.147	0.066	3.31462e-06
MicImmature-12	LRRTM4	1.1264e-10	1.06195	0.19	0.094	4.3408e-06
MicImmature-12	PPDPF	1.18784e-10	0.744895	0.426	0.295	4.57758e-06
MicImmature-12	TAGLN3	1.21238e-10	1.00946	0.211	0.108	4.67214e-06
MicImmature-12	A2ML1-AS1	1.41386e-10	1.56007	0.107	0.041	5.44858e-06
MicImmature-12	COA3	1.41726e-10	1.24973	0.213	0.114	5.46171e-06
MicImmature-12	RPS28	1.56279e-10	0.216211	0.959	0.79	6.02253e-06
MicImmature-12	C8orf33	1.62423e-10	1.63653	0.132	0.057	6.25929e-06
MicImmature-12	MVD	1.66773e-10	1.65997	0.129	0.055	6.42693e-06
MicImmature-12	GPM6B	1.94195e-10	1.05994	0.223	0.119	7.48371e-06
MicImmature-12	AP1S1	2.18886e-10	1.41353	0.175	0.087	8.4352e-06
MicImmature-12	SNRPB2	2.47096e-10	1.0793	0.315	0.202	9.52234e-06
MicImmature-12	FAU	2.78588e-10	0.280415	0.886	0.737	1.07359e-05
MicImmature-12	LINC01965	2.80262e-10	1.53831	0.114	0.046	1.08005e-05
MicImmature-12	COX6C	3.01833e-10	0.635315	0.546	0.425	1.16317e-05
MicImmature-12	MIR181A1HG	3.15983e-10	1.25676	0.145	0.065	1.2177e-05
MicImmature-12	CRIP2	4.60239e-10	1.63241	0.124	0.053	1.77362e-05
MicImmature-12	H2AC25	4.80182e-10	1.72523	0.107	0.042	1.85048e-05
MicImmature-12	TMTC2	4.8911e-10	1.27755	0.165	0.079	1.88488e-05
MicImmature-12	SEPTIN11	4.92871e-10	1.19744	0.236	0.135	1.89938e-05
MicImmature-12	GRM7	4.98437e-10	1.44942	0.122	0.051	1.92083e-05
MicImmature-12	PTPRK	5.7475e-10	1.51631	0.129	0.056	2.21491e-05
MicImmature-12	TBCB	5.85241e-10	0.929622	0.31	0.198	2.25534e-05
MicImmature-12	FEZ1	7.14254e-10	1.10105	0.251	0.147	2.75252e-05
MicImmature-12	POMP	7.53155e-10	0.682021	0.49	0.371	2.90243e-05
MicImmature-12	NOL4	7.61835e-10	1.49213	0.119	0.05	2.93588e-05
MicImmature-12	AK1	8.20441e-10	1.32899	0.165	0.08	3.16173e-05
MicImmature-12	IP6K2	8.34597e-10	1.32576	0.246	0.148	3.21629e-05
MicImmature-12	CUX2	8.42294e-10	1.25265	0.195	0.104	3.24595e-05
MicImmature-12	MEAF6	8.6903e-10	1.17496	0.266	0.163	3.34898e-05
MicImmature-12	CDH4	8.77166e-10	1.14619	0.16	0.076	3.38033e-05
MicImmature-12	H2AZ1	9.06849e-10	0.547214	0.467	0.336	3.49472e-05
MicImmature-12	H3-3A	9.50561e-10	0.51939	0.657	0.57	3.66318e-05
MicImmature-12	TENM4	1.02821e-09	1.00037	0.299	0.19	3.96243e-05
MicImmature-12	ESD	1.08444e-09	1.13802	0.277	0.173	4.17912e-05
MicImmature-12	EIF4G2	1.12823e-09	0.983651	0.376	0.274	4.34788e-05
MicImmature-12	NDUFB1	1.17917e-09	0.780351	0.398	0.28	4.54418e-05
MicImmature-12	MRPL42	1.18631e-09	1.3986	0.188	0.1	4.5717e-05
MicImmature-12	TMEM14A	1.19199e-09	1.31816	0.145	0.067	4.59357e-05
MicImmature-12	TTLL7	1.31288e-09	1.23132	0.127	0.055	5.05944e-05
MicImmature-12	PAK5	1.38555e-09	1.14439	0.14	0.063	5.33948e-05
MicImmature-12	ZNF462	1.39081e-09	1.53337	0.135	0.061	5.35978e-05
MicImmature-12	SNTG1	1.45255e-09	1.03833	0.208	0.112	5.59769e-05
MicImmature-12	TSTD1	1.81346e-09	1.39564	0.127	0.056	6.98852e-05
MicImmature-12	SUMO2	1.82469e-09	0.393758	0.602	0.475	7.0318e-05
MicImmature-12	RUNX1T1	2.51859e-09	0.98593	0.206	0.111	9.70587e-05
MicImmature-12	RCN2	2.54568e-09	1.13239	0.206	0.113	9.8103e-05
MicImmature-12	RPL11	3.0358e-09	0.199958	0.957	0.799	0.000116991
MicImmature-12	SCG5	3.20139e-09	0.949871	0.195	0.102	0.000123372
MicImmature-12	HNRNPM	3.20814e-09	0.9881	0.381	0.286	0.000123632
MicImmature-12	CRMP1	3.24526e-09	0.802438	0.282	0.17	0.000125062
MicImmature-12	RPL4	3.4427e-09	0.379967	0.655	0.539	0.000132671
MicImmature-12	CAPZA2	3.86486e-09	0.81966	0.429	0.335	0.00014894
MicImmature-12	MYH10	4.11949e-09	1.44487	0.127	0.057	0.000158753
MicImmature-12	NGRN	4.24831e-09	0.945291	0.264	0.16	0.000163717
MicImmature-12	COPE	4.49017e-09	0.843909	0.368	0.261	0.000173038
MicImmature-12	PAM	4.60927e-09	1.2502	0.127	0.057	0.000177627
MicImmature-12	MYL6	5.50187e-09	0.394267	0.67	0.549	0.000212026
MicImmature-12	ACTL6B	5.5083e-09	1.24228	0.104	0.042	0.000212274
MicImmature-12	DPYSL5	5.61868e-09	1.34832	0.14	0.066	0.000216527
MicImmature-12	EIF5B	5.84585e-09	1.20537	0.261	0.167	0.000225282
MicImmature-12	SON	6.01123e-09	0.84273	0.457	0.368	0.000231655
MicImmature-12	BAIAP2L1	6.17059e-09	1.06998	0.206	0.115	0.000237796
MicImmature-12	TTC3	7.23724e-09	0.770919	0.457	0.365	0.000278901
MicImmature-12	CARHSP1	7.33361e-09	1.06576	0.211	0.118	0.000282615
MicImmature-12	ARL6IP1	7.94979e-09	0.797954	0.381	0.276	0.000306361
MicImmature-12	COX16	8.64343e-09	1.0935	0.264	0.167	0.000333092
MicImmature-12	ILF2	9.30371e-09	1.14832	0.266	0.17	0.000358537
MicImmature-12	IL1RAPL1	9.71031e-09	1.08868	0.185	0.1	0.000374206
MicImmature-12	LY6H	1.04816e-08	1.15162	0.152	0.075	0.00040393
MicImmature-12	NDUFA3	1.29942e-08	1.02876	0.35	0.253	0.000500759
MicImmature-12	DPYSL3	1.40117e-08	0.785362	0.218	0.122	0.000539967
MicImmature-12	EIF4A1	1.42257e-08	0.487586	0.599	0.5	0.000548216
MicImmature-12	TCEAL7	1.51342e-08	1.23491	0.112	0.048	0.000583226
MicImmature-12	SYT4	1.57658e-08	1.17889	0.114	0.05	0.000607568
MicImmature-12	PSMC3	1.58802e-08	1.20353	0.218	0.129	0.000611974
MicImmature-12	FLYWCH2	1.607e-08	1.5561	0.117	0.053	0.000619291
MicImmature-12	GET1	1.68839e-08	1.17818	0.142	0.069	0.000650656
MicImmature-12	ATAT1	1.69003e-08	1.30681	0.147	0.073	0.000651285
MicImmature-12	LINC00632	1.78898e-08	1.15696	0.183	0.099	0.000689418
MicImmature-12	AKAP9	1.97157e-08	0.978909	0.325	0.227	0.000759784
MicImmature-12	LAMTOR5	1.99953e-08	1.00637	0.325	0.227	0.00077056
MicImmature-12	PODXL2	2.02678e-08	1.382	0.14	0.068	0.00078106
MicImmature-12	ELAVL3	2.49633e-08	0.881549	0.193	0.105	0.00096201
MicImmature-12	PIN1	2.77426e-08	1.16035	0.223	0.135	0.00106911
MicImmature-12	PARK7	2.80203e-08	0.725955	0.439	0.335	0.00107982
MicImmature-12	UCHL1	2.80901e-08	0.747612	0.325	0.216	0.00108251
MicImmature-12	FZD3	2.89294e-08	1.61563	0.104	0.045	0.00111485
MicImmature-12	HMGCS1	3.51331e-08	1.16255	0.195	0.113	0.00135392
MicImmature-12	VPS72	3.62238e-08	1.40522	0.122	0.057	0.00139596
MicImmature-12	SGCE	3.75305e-08	1.65968	0.102	0.044	0.00144631
MicImmature-12	KCNB2	3.88483e-08	1.40507	0.104	0.045	0.0014971
MicImmature-12	ARPP19	3.9204e-08	1.08821	0.259	0.168	0.0015108
MicImmature-12	SEM1	4.0878e-08	0.863937	0.365	0.269	0.00157532
MicImmature-12	MAGI2	4.43928e-08	0.779519	0.228	0.133	0.00171077
MicImmature-12	FDFT1	4.96274e-08	1.20615	0.216	0.13	0.00191249
MicImmature-12	NDUFB6	5.16883e-08	1.30047	0.188	0.108	0.00199191
MicImmature-12	SDCBP	6.40916e-08	0.842306	0.419	0.331	0.0024699
MicImmature-12	RNF5	6.49125e-08	1.32121	0.147	0.076	0.00250153
MicImmature-12	TCEAL4	6.60628e-08	0.987697	0.297	0.204	0.00254586
MicImmature-12	NDUFA5	7.16147e-08	0.943238	0.264	0.17	0.00275982
MicImmature-12	NSG2	7.26355e-08	1.09229	0.17	0.092	0.00279915
MicImmature-12	PTPN4	7.39422e-08	1.19654	0.168	0.091	0.00284951
MicImmature-12	SNRPF	7.42485e-08	0.976095	0.294	0.2	0.00286132
MicImmature-12	C1QTNF4	7.67244e-08	1.06525	0.15	0.076	0.00295673
MicImmature-12	SCAND1	8.07997e-08	1.19725	0.226	0.141	0.00311378
MicImmature-12	GNG2	8.15778e-08	1.07692	0.216	0.129	0.00314376
MicImmature-12	BTF3	8.20196e-08	0.416261	0.635	0.524	0.00316079
MicImmature-12	RPP21	8.24102e-08	1.26179	0.173	0.096	0.00317584
MicImmature-12	APBB1	8.37773e-08	1.42359	0.104	0.046	0.00322852
MicImmature-12	AP3S1	8.41188e-08	1.05445	0.249	0.16	0.00324169
MicImmature-12	CFAP20	8.94578e-08	1.53801	0.112	0.052	0.00344743
MicImmature-12	EAPP	9.19986e-08	1.27182	0.195	0.115	0.00354535
MicImmature-12	ANK3	9.53452e-08	1.1488	0.183	0.103	0.00367432
MicImmature-12	SF3B6	9.65588e-08	0.893641	0.302	0.206	0.00372109
MicImmature-12	RPS2	9.89395e-08	0.264494	0.769	0.685	0.00381283
MicImmature-12	GADD45G	1.00606e-07	1.34191	0.14	0.071	0.00387706
MicImmature-12	CHD3	1.02017e-07	1.27318	0.165	0.09	0.00393143
MicImmature-12	GDI1	1.02285e-07	1.18832	0.195	0.114	0.00394174
MicImmature-12	ENSG00000283103	1.02584e-07	1.28034	0.15	0.079	0.00395327
MicImmature-12	HECW1	1.10937e-07	1.30078	0.124	0.06	0.00427518
MicImmature-12	EIF1B	1.11065e-07	0.675826	0.35	0.246	0.00428011
MicImmature-12	TUBB3	1.23365e-07	0.139813	0.556	0.416	0.00475412
MicImmature-12	RAB3A	1.25414e-07	1.20603	0.127	0.061	0.00483309
MicImmature-12	SRSF3	1.33959e-07	0.731447	0.401	0.313	0.00516238
MicImmature-12	ZNF704	1.35094e-07	0.896871	0.195	0.111	0.00520613
MicImmature-12	SETBP1	1.40844e-07	0.745624	0.363	0.26	0.00542772
MicImmature-12	CDK5R1	1.59286e-07	1.13982	0.124	0.06	0.0061384
MicImmature-12	MYEF2	1.67199e-07	1.49003	0.112	0.053	0.00644336
MicImmature-12	SERF2	1.8515e-07	0.374734	0.695	0.6	0.00713513
MicImmature-12	GRIP1	1.88602e-07	0.799892	0.173	0.094	0.00726815
MicImmature-12	PSMB5	1.92606e-07	0.837191	0.307	0.212	0.00742245
MicImmature-12	BICD1	1.9848e-07	0.993309	0.254	0.165	0.00764881
MicImmature-12	RPS20	2.00072e-07	0.166656	0.718	0.574	0.00771016
MicImmature-12	UQCRH	2.03073e-07	0.561114	0.49	0.399	0.00782583
MicImmature-12	CIAO2B	2.25486e-07	1.00719	0.299	0.211	0.00868954
MicImmature-12	MED21	2.4944e-07	1.4409	0.122	0.06	0.00961269
MicImmature-12	MYL6B	2.50898e-07	0.92309	0.261	0.17	0.00966884
MicImmature-12	TMEFF1	2.59524e-07	1.25444	0.137	0.071	0.0100013
MicImmature-12	ING4	2.95356e-07	1.38367	0.132	0.068	0.0113821
MicImmature-12	MRPS21	3.06168e-07	0.941563	0.327	0.239	0.0117988
MicImmature-12	HINT1	3.39787e-07	0.498471	0.536	0.445	0.0130944
MicImmature-12	DYNLT2B	3.45922e-07	1.05674	0.152	0.081	0.0133308
MicImmature-12	NSG1	3.48303e-07	0.756088	0.195	0.113	0.0134225
MicImmature-12	ATP5PO	3.72686e-07	0.671175	0.431	0.336	0.0143622
MicImmature-12	PGAP1	3.84882e-07	1.18734	0.142	0.075	0.0148322
MicImmature-12	C3orf14	3.87135e-07	1.20829	0.147	0.079	0.014919
MicImmature-12	FGF12	3.88039e-07	1.15511	0.15	0.081	0.0149539
MicImmature-12	PSMB7	3.94149e-07	0.818827	0.32	0.227	0.0151893
MicImmature-12	PEBP1	4.35848e-07	0.560584	0.454	0.364	0.0167963
MicImmature-12	IPO9-AS1	4.43935e-07	1.56464	0.107	0.051	0.0171079
MicImmature-12	FAM200B	4.5481e-07	1.39254	0.132	0.069	0.017527
MicImmature-12	EPB41L4A-AS1	5.29452e-07	1.31712	0.155	0.086	0.0204035
MicImmature-12	RPL8	5.4067e-07	0.157972	0.873	0.729	0.0208358
MicImmature-12	SPSB3	5.4712e-07	1.29143	0.152	0.084	0.0210844
MicImmature-12	TXNDC16	5.87768e-07	1.49585	0.124	0.064	0.0226508
MicImmature-12	TCEAL2	6.46399e-07	1.02031	0.137	0.071	0.0249103
MicImmature-12	BUB3	6.63017e-07	1.25796	0.15	0.083	0.0255507
