## Supplementary Tables for "A consensus atlas of human brain development defines cell type-specific maturation trajectories across the lifespan": Supplementary Table S8.xlsx (part 2 of 2)

### Sheet: markers.MicImmat.extraClean (continued)
Cluster	Gene	p_val	avg_log2FC	pct.1	pct.2	p_val_adj
MicImmature-12	TBPL1	6.64733e-07	1.29337	0.109	0.053	0.0256168
MicImmature-12	PLXNA2	6.68435e-07	1.14736	0.152	0.084	0.0257595
MicImmature-12	RIMKLB	6.76064e-07	1.45041	0.14	0.075	0.0260535
MicImmature-12	HMGB3	6.81474e-07	1.00675	0.15	0.081	0.026262
MicImmature-12	KIF21A	7.25307e-07	1.08159	0.135	0.07	0.0279511
MicImmature-12	TBC1D19	8.2992e-07	1.57447	0.135	0.072	0.0319826
MicImmature-12	GABRB3	8.60647e-07	1.22503	0.117	0.058	0.0331667
MicImmature-12	SEMA6D	8.96241e-07	1.37512	0.14	0.076	0.0345385
MicImmature-12	GRIA1	9.01788e-07	1.06235	0.142	0.076	0.0347522
MicImmature-12	LINC01619	1.01431e-06	1.35084	0.16	0.092	0.0390885
MicImmature-12	AP2B1	1.06398e-06	1.09044	0.277	0.198	0.0410026
MicImmature-12	DHPS	1.09898e-06	1.00659	0.173	0.1	0.0423515
MicImmature-12	MORF4L2	1.17236e-06	0.798314	0.32	0.237	0.0451794
MicImmature-12	PLEKHA7	1.17961e-06	1.12746	0.178	0.106	0.0454588
MicImmature-12	FABP5	1.20467e-06	0.517319	0.431	0.328	0.0464243
MicImmature-12	PSMB3	1.30391e-06	0.836083	0.302	0.216	0.0502486
MicImmature-12	SMDT1	1.46975e-06	0.787711	0.32	0.236	0.0566397
MicImmature-12	TRIM36	1.48499e-06	1.35742	0.155	0.089	0.057227
MicImmature-12	YBX1	1.53721e-06	0.377313	0.645	0.586	0.0592395
MicImmature-12	MRPS24	1.64636e-06	0.919062	0.236	0.154	0.0634459
MicImmature-12	POLR2L	1.87982e-06	0.978913	0.289	0.211	0.0724427
MicImmature-12	LSM3	1.99536e-06	0.8167	0.266	0.181	0.0768953
MicImmature-12	LSAMP	2.02169e-06	0.703991	0.241	0.157	0.0779098
MicImmature-12	MIAT	2.07625e-06	1.21096	0.109	0.054	0.0800126
MicImmature-12	NDUFB8	2.15156e-06	0.740348	0.363	0.285	0.0829148
MicImmature-12	KLHL23	2.21704e-06	1.24555	0.107	0.053	0.0854379
MicImmature-12	DCTN3	2.23779e-06	0.728195	0.259	0.172	0.0862376
MicImmature-12	RBBP4	2.39568e-06	1.129	0.216	0.143	0.0923222
MicImmature-12	THRA	2.46364e-06	0.941144	0.119	0.061	0.0949414
MicImmature-12	KIFAP3	2.52805e-06	1.32922	0.14	0.078	0.0974233
MicImmature-12	HMGN1	2.65351e-06	0.618613	0.434	0.353	0.102258
MicImmature-12	DPYSL2	2.66279e-06	0.789585	0.371	0.292	0.102616
MicImmature-12	NT5C3B	2.72798e-06	1.12081	0.109	0.054	0.105128
MicImmature-12	ZNF608	2.72818e-06	0.886009	0.157	0.09	0.105136
MicImmature-12	DDX1	2.73437e-06	1.09887	0.183	0.112	0.105375
MicImmature-12	SNRPN	2.75824e-06	0.750849	0.264	0.178	0.106294
MicImmature-12	LDHB	2.79244e-06	0.555454	0.424	0.334	0.107612
MicImmature-12	ENSG00000260664	2.8498e-06	1.16653	0.102	0.049	0.109823
MicImmature-12	NRG3	3.43625e-06	0.662204	0.223	0.141	0.132423
MicImmature-12	SARS1	3.45254e-06	1.00093	0.203	0.13	0.133051
MicImmature-12	WDR83OS	3.67217e-06	0.818695	0.302	0.222	0.141514
MicImmature-12	NMT2	3.83723e-06	1.44659	0.102	0.051	0.147875
MicImmature-12	SVBP	3.98488e-06	1.01948	0.244	0.169	0.153565
MicImmature-12	SCG3	4.19586e-06	0.917625	0.127	0.067	0.161696
MicImmature-12	ZFAS1	4.2316e-06	0.451912	0.482	0.393	0.163073
MicImmature-12	SARNP	4.24205e-06	0.851178	0.269	0.192	0.163476
MicImmature-12	PRDX1	4.32646e-06	0.451416	0.513	0.429	0.166729
MicImmature-12	PMF1	4.38669e-06	1.38195	0.142	0.082	0.16905
MicImmature-12	RPL24	4.42642e-06	0.159422	0.845	0.73	0.170581
MicImmature-12	TBCA	4.67726e-06	0.676855	0.419	0.348	0.180248
MicImmature-12	PPA1	4.87193e-06	0.806048	0.218	0.14	0.18775
MicImmature-12	PFDN2	4.97418e-06	0.833668	0.327	0.249	0.19169
MicImmature-12	TTC28	5.17168e-06	0.611839	0.386	0.303	0.199301
MicImmature-12	NDUFA6	5.22497e-06	0.966453	0.241	0.166	0.201355
MicImmature-12	SEPTIN7	5.41084e-06	0.557025	0.452	0.38	0.208518
MicImmature-12	PCMT1	5.86141e-06	1.00728	0.206	0.134	0.225881
MicImmature-12	NME7	6.85956e-06	1.35521	0.122	0.067	0.264347
MicImmature-12	BTF3L4	8.04122e-06	0.887747	0.266	0.19	0.309884
MicImmature-12	ZCCHC10	8.05291e-06	1.24588	0.155	0.093	0.310335
MicImmature-12	DCAF13	8.33869e-06	1.43051	0.102	0.052	0.321348
MicImmature-12	SMARCB1	8.357e-06	0.931486	0.198	0.127	0.322054
MicImmature-12	ATP5F1A	8.40586e-06	0.731223	0.32	0.24	0.323937
MicImmature-12	BIRC6-AS2	8.64858e-06	1.26096	0.14	0.081	0.33329
MicImmature-12	TPRKB	9.43556e-06	0.991143	0.157	0.094	0.363618
MicImmature-12	ENSG00000285080	9.68971e-06	1.16118	0.145	0.085	0.373412
MicImmature-12	SEZ6L2	9.8119e-06	1.02524	0.102	0.051	0.378121
MicImmature-12	SOBP	1.00176e-05	1.08474	0.122	0.066	0.386047
MicImmature-12	TIMM8B	1.02056e-05	0.910918	0.259	0.186	0.393293
MicImmature-12	TOMM7	1.023e-05	0.400404	0.53	0.446	0.394233
MicImmature-12	APLP1	1.06009e-05	0.946859	0.124	0.068	0.408527
MicImmature-12	SMARCA4	1.144e-05	1.05337	0.188	0.122	0.440865
MicImmature-12	TENM2	1.31611e-05	1.21254	0.178	0.112	0.507189
MicImmature-12	GSTA4	1.34175e-05	0.902726	0.17	0.104	0.517071
MicImmature-12	SNRNP27	1.36239e-05	1.41869	0.129	0.074	0.525026
MicImmature-12	PSMB6	1.38576e-05	0.819624	0.287	0.212	0.534032
MicImmature-12	RTN3	1.45074e-05	0.688445	0.317	0.241	0.55907
MicImmature-12	UPF3A	1.48808e-05	0.869738	0.206	0.136	0.573462
MicImmature-12	DGUOK	1.51806e-05	1.02181	0.203	0.135	0.585016
MicImmature-12	NDUFA12	1.53565e-05	0.800186	0.256	0.181	0.591794
MicImmature-12	CLASP2	1.6335e-05	0.739486	0.327	0.254	0.629502
MicImmature-12	TMEM256	1.654e-05	1.02997	0.193	0.126	0.637402
MicImmature-12	FRMD5	1.74977e-05	0.84881	0.16	0.096	0.67431
MicImmature-12	TNIK	1.77295e-05	1.13226	0.183	0.118	0.683243
MicImmature-12	TERF2IP	1.97238e-05	0.916231	0.251	0.179	0.760095
MicImmature-12	MACROD2	2.06905e-05	0.877584	0.193	0.123	0.797348
MicImmature-12	CDK5RAP3	2.10475e-05	1.25355	0.145	0.087	0.811106
MicImmature-12	CWC15	2.12733e-05	0.967327	0.226	0.158	0.819809
MicImmature-12	POLR2K	2.22473e-05	0.940874	0.201	0.133	0.857346
MicImmature-12	ARL16	2.39237e-05	1.23897	0.119	0.067	0.921946
MicImmature-12	RTL8A	2.42794e-05	1.29576	0.104	0.056	0.935657
MicImmature-12	IK	2.49026e-05	0.934306	0.19	0.125	0.959671
MicImmature-12	PUF60	2.64307e-05	1.12851	0.183	0.12	1
MicImmature-12	SAP18	2.67162e-05	0.674139	0.335	0.258	1
MicImmature-12	AKT3	2.99491e-05	0.544759	0.376	0.301	1
MicImmature-12	METAP2	3.48933e-05	0.94313	0.249	0.183	1
MicImmature-12	FBXO21	3.69279e-05	1.37844	0.117	0.067	1
MicImmature-12	ANAPC11	3.83785e-05	0.697231	0.32	0.249	1
MicImmature-12	PPP1R9A	3.98843e-05	0.876577	0.112	0.061	1
MicImmature-12	HMGN3	4.07175e-05	0.69964	0.335	0.268	1
MicImmature-12	EMC4	4.72392e-05	1.12138	0.152	0.095	1
MicImmature-12	COX8A	4.73064e-05	0.584882	0.378	0.308	1
MicImmature-12	DNAJB6	4.93855e-05	0.570648	0.439	0.386	1
MicImmature-12	DPP6	5.00432e-05	0.85483	0.145	0.087	1
MicImmature-12	CCDC112	5.02303e-05	1.12449	0.129	0.076	1
MicImmature-12	COX5B	5.08918e-05	0.601609	0.401	0.334	1
MicImmature-12	USP3-AS1	5.32816e-05	1.27614	0.112	0.063	1
MicImmature-12	ATP5IF1	5.77382e-05	0.634135	0.335	0.263	1
MicImmature-12	ATCAY	5.83689e-05	0.885506	0.102	0.054	1
MicImmature-12	CALM3	5.94475e-05	0.56146	0.338	0.261	1
MicImmature-12	AP2M1	6.02569e-05	0.699803	0.299	0.23	1
MicImmature-12	NDUFA1	6.1525e-05	0.57145	0.368	0.294	1
MicImmature-12	COPS9	6.44489e-05	0.588526	0.332	0.26	1
MicImmature-12	HP1BP3	6.49534e-05	0.786316	0.315	0.253	1
MicImmature-12	DOCK3	6.77112e-05	0.873348	0.15	0.092	1
MicImmature-12	SNHG9	7.22789e-05	1.47769	0.109	0.063	1
MicImmature-12	H1-0	7.33664e-05	0.90893	0.211	0.147	1
MicImmature-12	SPIRE1	7.34109e-05	0.755682	0.228	0.161	1
MicImmature-12	DDX18	7.60584e-05	1.08637	0.213	0.153	1
MicImmature-12	ARGLU1	7.83087e-05	0.794929	0.322	0.263	1
MicImmature-12	NAA38	8.08382e-05	1.02777	0.218	0.156	1
MicImmature-12	CALM1	8.42108e-05	0.383304	0.505	0.454	1
MicImmature-12	APOO	8.47164e-05	0.474038	0.398	0.322	1
MicImmature-12	RPL23	8.77936e-05	0.192936	0.739	0.648	1
MicImmature-12	YWHAZ	9.08588e-05	0.661699	0.353	0.293	1
MicImmature-12	PIN4	9.6422e-05	0.985785	0.178	0.119	1
MicImmature-12	PCNP	9.64274e-05	1.04877	0.211	0.152	1
MicImmature-12	RAB18	9.98184e-05	1.06214	0.185	0.128	1
MicImmature-12	NDUFB9	0.000101278	0.853741	0.272	0.207	1
MicImmature-12	C17orf49	0.000108513	0.812947	0.198	0.135	1
MicImmature-12	DANCR	0.000117525	0.860084	0.193	0.131	1
MicImmature-12	PLEKHA5	0.000118887	0.755789	0.175	0.115	1
MicImmature-12	AP1S2	0.000120211	1.13711	0.17	0.114	1
MicImmature-12	STRAP	0.000121218	0.868635	0.221	0.158	1
MicImmature-12	VDAC3	0.000123955	0.767234	0.234	0.168	1
MicImmature-12	MIEN1	0.00012484	1.03062	0.155	0.1	1
MicImmature-12	BANF1	0.000140008	0.786161	0.254	0.189	1
MicImmature-12	TXN	0.000141058	0.570015	0.305	0.233	1
MicImmature-12	SPCS2	0.000155643	0.657419	0.317	0.253	1
MicImmature-12	CENPX	0.000157608	0.968963	0.17	0.113	1
MicImmature-12	KIF5C	0.000160359	0.658359	0.157	0.099	1
MicImmature-12	SELENOH	0.000160707	0.453441	0.414	0.346	1
MicImmature-12	PAIP2	0.000171028	0.730908	0.277	0.213	1
MicImmature-12	KIF1B	0.00017727	0.713124	0.254	0.19	1
MicImmature-12	SNHG6	0.000180276	0.424061	0.437	0.364	1
MicImmature-12	ENSG00000291181	0.000180864	1.27369	0.117	0.07	1
MicImmature-12	CNTNAP2	0.000186728	0.824747	0.239	0.177	1
MicImmature-12	GPR137C	0.000187006	1.13892	0.114	0.068	1
MicImmature-12	PAK3	0.000193702	0.726945	0.142	0.089	1
MicImmature-12	NAE1	0.000195508	1.24028	0.109	0.064	1
MicImmature-12	EIF4E	0.000196226	0.747045	0.264	0.203	1
MicImmature-12	CCDC124	0.000205717	0.921922	0.147	0.094	1
MicImmature-12	GADD45GIP1	0.00021178	0.922535	0.213	0.155	1
MicImmature-12	CFDP1	0.000219089	0.8174	0.266	0.208	1
MicImmature-12	SUB1	0.000227108	0.509817	0.431	0.378	1
MicImmature-12	FYN	0.000250532	0.774086	0.142	0.089	1
MicImmature-12	EIF1	0.000251489	0.120559	0.812	0.661	1
MicImmature-12	CREB5	0.000269722	0.984355	0.122	0.075	1
MicImmature-12	POLR2I	0.000293432	0.869643	0.201	0.143	1
MicImmature-12	PTPRO	0.000301031	1.06529	0.183	0.13	1
MicImmature-12	MCTP1	0.000308396	1.04086	0.147	0.097	1
MicImmature-12	KLHL7	0.000316255	1.20414	0.127	0.08	1
MicImmature-12	HNRNPR	0.000316731	0.829062	0.282	0.226	1
MicImmature-12	VBP1	0.000322054	0.908732	0.168	0.113	1
MicImmature-12	RPS11	0.000346852	0.110808	0.787	0.716	1
MicImmature-12	BAD	0.000360532	1.15309	0.109	0.066	1
MicImmature-12	CRACD	0.000367244	0.741316	0.157	0.104	1
MicImmature-12	RACK1	0.000368973	0.119228	0.718	0.641	1
MicImmature-12	CDC42BPA	0.000370143	0.880108	0.107	0.063	1
MicImmature-12	PSMD4	0.000377228	0.960871	0.213	0.158	1
MicImmature-12	ATP6V0E2	0.000386941	1.05049	0.114	0.069	1
MicImmature-12	YTHDF2	0.000390386	1.05661	0.18	0.129	1
MicImmature-12	HCFC1R1	0.000401074	0.914545	0.129	0.081	1
MicImmature-12	CHMP5	0.000403729	0.887649	0.216	0.16	1
MicImmature-12	U2AF1	0.000432036	0.564316	0.348	0.289	1
MicImmature-12	MAP3K13	0.000443529	0.874698	0.195	0.142	1
MicImmature-12	MSRA	0.000451071	0.854111	0.246	0.19	1
MicImmature-12	NDUFAF2	0.000482425	1.0531	0.157	0.108	1
MicImmature-12	TFDP2	0.000483702	0.558713	0.16	0.106	1
MicImmature-12	CCT8	0.000515792	0.640816	0.294	0.236	1
MicImmature-12	ATOX1	0.000544716	0.600611	0.325	0.27	1
MicImmature-12	ZNF561-AS1	0.000567856	1.21751	0.135	0.089	1
MicImmature-12	PTRHD1	0.000588145	1.1175	0.127	0.082	1
MicImmature-12	CUEDC2	0.000635078	0.946745	0.165	0.115	1
MicImmature-12	PAIP1	0.00064234	0.993479	0.157	0.109	1
MicImmature-12	EDF1	0.000668017	0.381794	0.429	0.372	1
MicImmature-12	CDC42	0.000668803	0.462222	0.419	0.372	1
MicImmature-12	PRKG1	0.000670569	0.832427	0.104	0.063	1
MicImmature-12	COX7B	0.000704343	0.484451	0.36	0.302	1
MicImmature-12	DPY30	0.000725251	0.817687	0.18	0.128	1
MicImmature-12	GRID2	0.000797898	0.228414	0.152	0.101	1
MicImmature-12	BRD3	0.000798299	1.09712	0.129	0.085	1
MicImmature-12	SRRM1	0.000805074	0.729406	0.297	0.249	1
MicImmature-12	DNAJC8	0.000810593	0.836842	0.254	0.204	1
MicImmature-12	FNBP1L	0.000826273	0.555951	0.259	0.199	1
MicImmature-12	SF3B5	0.000828657	0.705856	0.261	0.207	1
MicImmature-12	AKAP6	0.000829701	0.854463	0.147	0.099	1
MicImmature-12	SMARCE1	0.00090228	0.873093	0.18	0.13	1
MicImmature-12	CCDC14	0.000933394	1.09152	0.124	0.081	1
MicImmature-12	MAGED2	0.000960467	0.856019	0.206	0.155	1
MicImmature-12	CUTA	0.000962306	0.628019	0.277	0.22	1
MicImmature-12	PSMA2	0.000964345	0.734006	0.254	0.202	1
MicImmature-12	SAT2	0.000994368	0.744938	0.272	0.221	1
MicImmature-12	COPS8	0.00100629	1.14456	0.135	0.09	1
MicImmature-12	ENO2	0.00106762	0.824496	0.109	0.068	1
MicImmature-12	ACTR6	0.001082	1.10506	0.119	0.077	1
MicImmature-12	MATR3	0.00108515	0.596715	0.335	0.292	1
MicImmature-12	KDM5B	0.0011263	1.036	0.14	0.094	1
MicImmature-12	GTF2F1	0.0011478	1.23766	0.107	0.067	1
MicImmature-12	TRAPPC4	0.00116229	1.17126	0.122	0.08	1
MicImmature-12	RSL1D1	0.00125156	0.717538	0.206	0.152	1
MicImmature-12	JUN	0.00130267	0.295928	0.388	0.324	1
MicImmature-12	NME1	0.00143584	0.702381	0.218	0.166	1
MicImmature-12	RPS27L	0.00151146	0.807549	0.239	0.19	1
MicImmature-12	FIBP	0.00160681	1.01282	0.157	0.112	1
MicImmature-12	CKB	0.0016966	0.324446	0.416	0.357	1
MicImmature-12	TRMT112	0.00170318	0.687758	0.274	0.225	1
MicImmature-12	PKIA	0.00173356	0.948896	0.104	0.065	1
MicImmature-12	ANKRD36	0.00174398	0.948142	0.124	0.083	1
MicImmature-12	ILF3	0.00197097	0.890019	0.195	0.149	1
MicImmature-12	MRPL55	0.00204836	0.913316	0.147	0.103	1
MicImmature-12	BACH2	0.00212261	0.84722	0.145	0.101	1
MicImmature-12	CCDC82	0.00216459	1.06901	0.127	0.086	1
MicImmature-12	GDAP1L1	0.00217323	0.68922	0.112	0.071	1
MicImmature-12	PTMS	0.00221974	0.437433	0.353	0.295	1
MicImmature-12	CSMD1	0.00223341	0.759102	0.157	0.112	1
MicImmature-12	EXOSC8	0.0022923	1.04927	0.132	0.091	1
MicImmature-12	UBXN1	0.00230901	0.588502	0.279	0.226	1
MicImmature-12	PQBP1	0.00239484	1.14619	0.117	0.078	1
MicImmature-12	DCTN6	0.00250899	0.988937	0.14	0.097	1
MicImmature-12	TDG	0.00257226	1.20153	0.114	0.077	1
MicImmature-12	APEX1	0.00258218	0.670284	0.251	0.202	1
MicImmature-12	UQCRC1	0.00258898	0.87908	0.157	0.114	1
MicImmature-12	ENSG00000290560	0.00259842	1.13314	0.168	0.126	1
MicImmature-12	MRPL43	0.00264075	0.920707	0.14	0.097	1
MicImmature-12	MAPT	0.00269686	0.524992	0.175	0.126	1
MicImmature-12	PRMT2	0.00273169	0.765302	0.279	0.239	1
MicImmature-12	EIF4EBP1	0.00281466	0.950978	0.157	0.115	1
MicImmature-12	CSDE1	0.00317845	0.785737	0.284	0.247	1
MicImmature-12	PSIP1	0.00332055	0.657935	0.183	0.136	1
MicImmature-12	APP	0.0033325	0.555578	0.277	0.231	1
MicImmature-12	TTTY14	0.00335518	0.603918	0.14	0.097	1
MicImmature-12	UBE2V2	0.00335638	0.736069	0.203	0.156	1
MicImmature-12	TAFA1	0.00345084	0.786965	0.107	0.07	1
MicImmature-12	THSD4-AS1	0.00357225	0.99096	0.14	0.099	1
MicImmature-12	HNRNPH1	0.00362892	0.913806	0.368	0.335	1
MicImmature-12	NDUFS8	0.00377133	0.919432	0.201	0.156	1
MicImmature-12	IGF1R	0.00379039	0.634063	0.15	0.106	1
MicImmature-12	CYC1	0.00386577	0.796433	0.15	0.108	1
MicImmature-12	GTF3C6	0.00387044	0.803839	0.18	0.137	1
MicImmature-12	NOP10	0.00387739	0.388805	0.358	0.306	1
MicImmature-12	IDH3B	0.00409929	1.1622	0.112	0.076	1
MicImmature-12	ARPC5	0.00412999	0.510394	0.35	0.311	1
MicImmature-12	LBR	0.00423349	1.0424	0.122	0.085	1
MicImmature-12	MED4	0.00456785	1.03875	0.162	0.123	1
MicImmature-12	AASDHPPT	0.00488095	0.985822	0.119	0.082	1
MicImmature-12	COPS4	0.0049495	1.02268	0.124	0.088	1
MicImmature-12	GET3	0.00519237	1.11131	0.135	0.097	1
MicImmature-12	COPS6	0.00525674	0.72835	0.201	0.158	1
MicImmature-12	EZR	0.0055032	0.795751	0.231	0.19	1
MicImmature-12	CHL1	0.00550525	0.462751	0.127	0.086	1
MicImmature-12	CHCHD2	0.00582516	0.25761	0.475	0.435	1
MicImmature-12	PCBP1	0.00585126	0.722165	0.254	0.216	1
MicImmature-12	HACD3	0.00594754	1.04798	0.127	0.09	1
MicImmature-12	RAB11A	0.00612684	0.324481	0.378	0.333	1
MicImmature-12	LUC7L	0.00623882	0.90145	0.16	0.121	1
MicImmature-12	RPL26L1	0.00673815	0.848148	0.147	0.109	1
MicImmature-12	PPP2R1A	0.00687041	0.858821	0.178	0.139	1
MicImmature-12	ZC3H15	0.00688986	0.69898	0.228	0.188	1
MicImmature-12	NDUFA8	0.0069875	0.739414	0.15	0.11	1
MicImmature-12	DBI	0.00702197	0.317942	0.343	0.294	1
MicImmature-12	MKRN1	0.00721021	1.08522	0.122	0.087	1
MicImmature-12	NDUFS7	0.00721107	0.783318	0.216	0.175	1
MicImmature-12	ELOC	0.00729583	0.552022	0.261	0.22	1
MicImmature-12	NDUFAB1	0.00737075	0.745449	0.218	0.178	1
MicImmature-12	UBE2I	0.00740083	0.774105	0.226	0.187	1
MicImmature-12	PFN2	0.00745276	0.445438	0.168	0.124	1
MicImmature-12	CRIPT	0.00761305	1.13518	0.102	0.07	1
MicImmature-12	TRAPPC1	0.00796406	0.618929	0.195	0.154	1
MicImmature-12	ARF4	0.00817403	0.711769	0.236	0.199	1
MicImmature-12	EIF3I	0.00819393	0.799549	0.193	0.153	1
MicImmature-12	CNOT7	0.00831968	0.916207	0.16	0.123	1
MicImmature-12	PTPRN2	0.00839968	0.687062	0.157	0.117	1
MicImmature-12	BZW1	0.00860141	0.891648	0.188	0.15	1
MicImmature-12	CAMLG	0.00899462	0.894334	0.157	0.12	1
MicImmature-12	MICOS13	0.00903848	0.66316	0.19	0.15	1
MicImmature-12	SLC8A1-AS1	0.00935411	0.195804	0.066	0.112	1
MicImmature-12	BUD31	0.00939401	0.769845	0.178	0.139	1
MicImmature-12	MOB4	0.00944964	0.85886	0.165	0.129	1
MicImmature-12	RAB11B	0.00984683	0.815205	0.124	0.089	1
MicImmature-13	NRXN3	0	3.91857	0.866	0.176	0
MicImmature-13	ERBB4	0	3.98069	0.846	0.158	0
MicImmature-13	SOX2-OT	0	4.22072	0.8	0.151	0
MicImmature-13	DLX6-AS1	0	4.05382	0.599	0.071	0
MicImmature-13	ENSG00000239381	5.96411e-282	4.8719	0.332	0.022	2.29839e-277
MicImmature-13	PDZRN3	8.91904e-249	3.81543	0.454	0.053	3.43713e-244
MicImmature-13	PLS3	3.04122e-229	3.78844	0.362	0.034	1.172e-224
MicImmature-13	ENSG00000259106	8.70363e-208	5.46801	0.157	0.005	3.35412e-203
MicImmature-13	ENSG00000258637	1.4777e-201	4.61574	0.203	0.011	5.69463e-197
MicImmature-13	DLX1	3.33212e-171	3.80017	0.26	0.023	1.2841e-166
MicImmature-13	CCSER1	3.40051e-170	2.785	0.606	0.143	1.31046e-165
MicImmature-13	SOX4	5.67911e-169	2.1372	0.917	0.393	2.18856e-164
MicImmature-13	DLX5	7.94181e-165	3.5985	0.27	0.026	3.06054e-160
MicImmature-13	ARX	4.10885e-142	3.48291	0.249	0.026	1.58343e-137
MicImmature-13	RIPOR2	2.85629e-140	3.4848	0.265	0.03	1.10073e-135
MicImmature-13	PDE4D	2.55622e-137	2.46165	0.652	0.201	9.85091e-133
MicImmature-13	NRXN1	1.21625e-135	1.90726	0.825	0.328	4.68706e-131
MicImmature-13	PCDH9-AS2	3.05049e-126	3.88625	0.2	0.019	1.17557e-121
MicImmature-13	DLGAP1	1.42249e-122	2.0766	0.714	0.26	5.48187e-118
MicImmature-13	THRB	7.2239e-110	3.31487	0.228	0.028	2.78387e-105
MicImmature-13	DCX	1.13179e-104	2.13372	0.544	0.158	4.36156e-100
MicImmature-13	GAD1	4.60181e-104	3.47005	0.187	0.02	1.7734e-99
MicImmature-13	CRACD	2.84863e-102	2.55825	0.406	0.095	1.09778e-97
MicImmature-13	PCDH9	2.70129e-100	2.69082	0.502	0.151	1.041e-95
MicImmature-13	SCGN	1.82059e-99	3.62083	0.177	0.019	7.016e-95
MicImmature-13	ENSG00000289130	1.43175e-98	3.81864	0.157	0.015	5.51753e-94
MicImmature-13	ZNF704	6.77931e-98	2.31155	0.422	0.103	2.61254e-93
MicImmature-13	ATRNL1	1.13955e-96	2.84297	0.318	0.061	4.39148e-92
MicImmature-13	ST8SIA5	5.05551e-96	3.40259	0.154	0.014	1.94824e-91
MicImmature-13	DCLK1	1.72735e-91	2.22953	0.482	0.143	6.65668e-87
MicImmature-13	MAP2	1.77698e-91	1.73891	0.641	0.239	6.84795e-87
MicImmature-13	CTNNA2	5.57854e-87	2.14859	0.488	0.151	2.1498e-82
MicImmature-13	MEG3	6.99773e-87	2.17709	0.394	0.098	2.69671e-82
MicImmature-13	ZNF536	5.88072e-85	2.94908	0.217	0.033	2.26625e-80
MicImmature-13	ENSG00000234275	8.27737e-85	4.07724	0.113	0.009	3.18985e-80
MicImmature-13	LINC01619	9.46466e-85	2.65344	0.353	0.085	3.6474e-80
MicImmature-13	NPAS3	1.65532e-84	2.41753	0.472	0.15	6.3791e-80
MicImmature-13	ENSG00000289413	6.13574e-81	3.57413	0.115	0.009	2.36453e-76
MicImmature-13	CDH2	8.01294e-81	2.26602	0.355	0.086	3.08795e-76
MicImmature-13	CADM1	7.11044e-80	2.0616	0.435	0.126	2.74015e-75
MicImmature-13	SP9	3.79695e-79	3.24661	0.12	0.01	1.46323e-74
MicImmature-13	STMN1	6.87324e-79	1.11391	0.947	0.668	2.64874e-74
MicImmature-13	RPL7	1.92506e-78	1.08466	0.956	0.669	7.41862e-74
MicImmature-13	KALRN	1.2696e-77	2.07773	0.412	0.115	4.89267e-73
MicImmature-13	RPL13A	1.74536e-77	1.05481	0.956	0.743	6.72609e-73
MicImmature-13	DLX2	1.20829e-76	3.17126	0.184	0.026	4.6564e-72
MicImmature-13	RBP1	2.90159e-74	2.46581	0.353	0.093	1.11819e-69
MicImmature-13	CDK14	3.92774e-74	2.77526	0.244	0.046	1.51363e-69
MicImmature-13	TUBB2B	9.25172e-73	1.16936	0.848	0.513	3.56534e-68
MicImmature-13	TCF4	1.65129e-72	1.52953	0.721	0.392	6.36357e-68
MicImmature-13	ADARB2	1.18055e-71	3.52468	0.247	0.05	4.54948e-67
MicImmature-13	SNTG1	1.87865e-71	2.20546	0.376	0.105	7.23977e-67
MicImmature-13	DCLK2	2.74149e-71	2.61771	0.346	0.093	1.05649e-66
MicImmature-13	PFN2	4.97901e-71	2.16767	0.394	0.115	1.91876e-66
MicImmature-13	JAKMIP2-AS1	3.2112e-70	3.50161	0.122	0.013	1.2375e-65
MicImmature-13	SOX1-OT	3.13361e-69	3.66379	0.115	0.011	1.2076e-64
MicImmature-13	PRKD1	4.66892e-69	2.9726	0.2	0.034	1.79926e-64
MicImmature-13	ENSG00000249112	8.40828e-69	3.00289	0.184	0.029	3.2403e-64
MicImmature-13	RPS17	2.71752e-68	1.11764	0.876	0.585	1.04725e-63
MicImmature-13	EPHA5	9.72718e-68	2.22618	0.341	0.091	3.74856e-63
MicImmature-13	GAD2	2.94319e-67	2.64509	0.191	0.032	1.13422e-62
MicImmature-13	SYT1	9.28413e-66	1.63899	0.551	0.219	3.57783e-61
MicImmature-13	SLCO5A1	4.15845e-65	2.98795	0.171	0.026	1.60254e-60
MicImmature-13	GRIP1	5.28852e-65	2.25404	0.327	0.088	2.03804e-60
MicImmature-13	LINC00461	7.89399e-64	1.90237	0.422	0.137	3.04211e-59
MicImmature-13	TMSB10	1.03246e-63	0.867893	0.977	0.819	3.97879e-59
MicImmature-13	NCAM1	1.68937e-62	1.84942	0.408	0.132	6.51032e-58
MicImmature-13	SOX6	5.12226e-62	2.56191	0.251	0.057	1.97397e-57
MicImmature-13	RUNX1T1	2.32247e-61	1.99466	0.355	0.105	8.95011e-57
MicImmature-13	BCL11B	4.98429e-61	2.20502	0.244	0.053	1.92079e-56
MicImmature-13	ENSG00000255580	2.36876e-60	2.51731	0.212	0.042	9.12848e-56
MicImmature-13	MYT1L	3.7338e-60	1.75849	0.433	0.148	1.4389e-55
MicImmature-13	ANK2	5.06957e-60	1.60417	0.518	0.21	1.95366e-55
MicImmature-13	TUBA1A	8.31335e-59	0.807809	0.959	0.708	3.20371e-54
MicImmature-13	GRIA4	4.6958e-58	2.75405	0.187	0.034	1.80962e-53
MicImmature-13	RPL21	9.42705e-58	0.794748	0.977	0.776	3.6329e-53
MicImmature-13	CASC15	1.28922e-57	1.60466	0.484	0.185	4.96825e-53
MicImmature-13	RPL27A	7.15905e-57	0.939104	0.908	0.647	2.75888e-52
MicImmature-13	MIR9-1HG	7.58143e-57	1.43702	0.567	0.248	2.92166e-52
MicImmature-13	PDZRN4	2.85997e-55	2.92551	0.131	0.018	1.10214e-50
MicImmature-13	STMN2	6.49288e-55	1.02406	0.811	0.493	2.50216e-50
MicImmature-13	RPL31	1.77177e-54	0.925296	0.908	0.652	6.82786e-50
MicImmature-13	MAGI2	2.61174e-54	1.93195	0.378	0.128	1.00649e-49
MicImmature-13	GRIA1	3.30424e-54	2.37747	0.27	0.071	1.27336e-49
MicImmature-13	RIMS2	6.5848e-54	2.29705	0.217	0.047	2.53759e-49
MicImmature-13	NNAT	8.05582e-54	1.27516	0.659	0.347	3.10447e-49
MicImmature-13	ARL4D	3.40704e-53	2.57444	0.187	0.037	1.31297e-48
MicImmature-13	KIRREL3	6.98189e-53	2.57101	0.194	0.04	2.69061e-48
MicImmature-13	KCNH8	2.25037e-52	2.51877	0.171	0.031	8.67227e-48
MicImmature-13	CSMD3	2.58739e-52	2.34313	0.203	0.043	9.97103e-48
MicImmature-13	ANKS1B	7.46476e-52	1.56895	0.484	0.198	2.87669e-47
MicImmature-13	SOX11	2.33096e-51	1.27957	0.661	0.311	8.98283e-47
MicImmature-13	TMEM161B-DT	2.38704e-51	1.76443	0.47	0.196	9.19895e-47
MicImmature-13	CADPS	8.62382e-51	2.27601	0.221	0.052	3.32336e-46
MicImmature-13	SLAIN1	2.39285e-49	2.32713	0.226	0.055	9.22131e-45
MicImmature-13	DSCAML1	2.44096e-49	2.36123	0.203	0.046	9.40671e-45
MicImmature-13	STXBP5L	5.58979e-49	2.55785	0.157	0.029	2.15414e-44
MicImmature-13	RPL18A	4.73955e-48	0.748292	0.963	0.771	1.82648e-43
MicImmature-13	JAKMIP2	7.69492e-48	2.3848	0.207	0.048	2.96539e-43
MicImmature-13	MAP1B	1.09711e-47	0.952772	0.742	0.425	4.22793e-43
MicImmature-13	NFIB	3.10515e-47	1.25967	0.537	0.235	1.19663e-42
MicImmature-13	RPS18	2.62549e-46	0.692565	0.988	0.818	1.01178e-41
MicImmature-13	NBAT1	3.73702e-46	2.10087	0.196	0.044	1.44014e-41
MicImmature-13	RPL37A	1.03288e-45	0.703845	0.995	0.825	3.98042e-41
MicImmature-13	TOX3	5.04619e-45	2.49714	0.168	0.035	1.94465e-40
MicImmature-13	RPS19	1.38751e-44	0.685005	0.975	0.841	5.34704e-40
MicImmature-13	LHFPL3	2.65534e-44	2.55164	0.2	0.049	1.02329e-39
MicImmature-13	SDK2	4.82435e-44	2.87757	0.108	0.016	1.85916e-39
MicImmature-13	ENOX1	5.19544e-44	2.00113	0.281	0.087	2.00217e-39
MicImmature-13	ENSG00000259986	6.3315e-44	2.73005	0.161	0.033	2.43997e-39
MicImmature-13	RPS6	6.4309e-44	0.706938	0.952	0.739	2.47828e-39
MicImmature-13	RPL35A	1.31954e-43	0.708465	0.956	0.733	5.08512e-39
MicImmature-13	EEF1G	3.38509e-43	0.807623	0.862	0.647	1.30451e-38
MicImmature-13	CALM2	7.50446e-43	0.871791	0.841	0.617	2.89199e-38
MicImmature-13	SNAP25-AS1	8.00305e-42	2.50356	0.173	0.039	3.08413e-37
MicImmature-13	RPLP2	8.88129e-42	0.687072	0.965	0.796	3.42258e-37
MicImmature-13	NSG2	1.32356e-41	1.88739	0.276	0.088	5.10062e-37
MicImmature-13	BEX3	2.67836e-41	1.21571	0.558	0.279	1.03216e-36
MicImmature-13	ADGRL3	3.73194e-41	1.61229	0.359	0.134	1.43818e-36
MicImmature-13	RPL34	4.92702e-41	0.663084	0.984	0.787	1.89873e-36
MicImmature-13	RPS27	5.18429e-41	0.656839	0.982	0.806	1.99787e-36
MicImmature-13	DPYSL3	2.11083e-40	1.62183	0.329	0.118	8.13449e-36
MicImmature-13	MLLT11	3.74985e-40	1.20374	0.558	0.289	1.44508e-35
MicImmature-13	MOB3B	5.03753e-40	2.24839	0.219	0.061	1.94131e-35
MicImmature-13	PBX1	7.68004e-40	1.56502	0.389	0.158	2.95966e-35
MicImmature-13	PAK3	9.41168e-40	1.76147	0.267	0.084	3.62698e-35
MicImmature-13	FRMD5	1.48129e-39	2.03375	0.276	0.091	5.70843e-35
MicImmature-13	CD24	1.50361e-39	1.37681	0.442	0.194	5.79445e-35
MicImmature-13	RPS29	1.70591e-39	0.688738	0.961	0.746	6.57405e-35
MicImmature-13	RPL32	5.51862e-39	0.637558	0.982	0.803	2.12671e-34
MicImmature-13	MAPK10	6.56992e-39	1.69089	0.362	0.143	2.53185e-34
MicImmature-13	ENSG00000260664	3.49084e-38	2.19397	0.184	0.046	1.34526e-33
MicImmature-13	NMNAT2	2.64132e-37	2.22121	0.187	0.048	1.01789e-32
MicImmature-13	RPL3	7.8999e-37	0.645025	0.945	0.746	3.04438e-32
MicImmature-13	RPL38	2.81647e-36	0.739503	0.896	0.715	1.08538e-31
MicImmature-13	RPL35	3.64803e-36	0.703537	0.899	0.708	1.40584e-31
MicImmature-13	ZNF711	3.77271e-36	1.88069	0.21	0.059	1.45389e-31
MicImmature-13	PANTR1	4.60001e-36	0.977194	0.535	0.262	1.77271e-31
MicImmature-13	GSTA4	5.33494e-36	1.55327	0.288	0.099	2.05593e-31
MicImmature-13	SYT14	1.35916e-35	2.00036	0.164	0.039	5.2378e-31
MicImmature-13	TUBB	1.69262e-35	0.740291	0.813	0.596	6.52284e-31
MicImmature-13	MALAT1	1.782e-35	0.331609	1	0.957	6.86729e-31
MicImmature-13	NKAIN2	2.72939e-35	1.36108	0.424	0.195	1.05182e-30
MicImmature-13	TMSB4X	6.75724e-35	0.497003	0.993	0.922	2.60404e-30
MicImmature-13	H3-3B	1.74562e-34	0.678342	0.906	0.675	6.72708e-30
MicImmature-13	AKAP6	4.16958e-34	1.70229	0.27	0.094	1.60683e-29
MicImmature-13	SOX2	7.07552e-33	1.90357	0.194	0.055	2.72669e-28
MicImmature-13	CSRNP3	1.74437e-32	1.73248	0.233	0.075	6.72228e-28
MicImmature-13	KCNH7	2.36086e-32	1.49296	0.265	0.093	9.09804e-28
MicImmature-13	RPL26	4.61749e-32	0.5618	0.97	0.781	1.77944e-27
MicImmature-13	RPS5	5.23954e-32	0.625635	0.903	0.685	2.01916e-27
MicImmature-13	MAGI1	6.0491e-32	1.76258	0.27	0.098	2.33114e-27
MicImmature-13	PTMA	6.9599e-32	0.585415	0.931	0.791	2.68214e-27
MicImmature-13	SRRM4	1.03889e-31	1.85323	0.194	0.057	4.00355e-27
MicImmature-13	RPL6	4.14349e-31	0.568265	0.942	0.751	1.59678e-26
MicImmature-13	CELF4	5.20808e-31	1.74405	0.15	0.037	2.00704e-26
MicImmature-13	LINC00632	7.33001e-31	1.65514	0.263	0.096	2.82476e-26
MicImmature-13	ENSG00000257458	7.34943e-31	2.28134	0.106	0.02	2.83225e-26
MicImmature-13	RNF180	9.88375e-31	2.36288	0.122	0.027	3.8089e-26
MicImmature-13	CRMP1	1.94667e-30	1.28181	0.373	0.166	7.5019e-26
MicImmature-13	KIAA1958	2.44699e-30	2.25828	0.157	0.041	9.42998e-26
MicImmature-13	LINC01572	3.85522e-30	1.79408	0.258	0.095	1.48569e-25
MicImmature-13	MIR181A1HG	4.86067e-30	1.89525	0.2	0.063	1.87315e-25
MicImmature-13	TSC22D1	9.33364e-30	1.27877	0.41	0.198	3.59691e-25
MicImmature-13	RPS27A	9.61555e-30	0.550667	0.954	0.796	3.70554e-25
MicImmature-13	RIMS1	1.33541e-29	1.69686	0.18	0.052	5.14626e-25
MicImmature-13	DAPK1	2.44704e-29	1.07964	0.191	0.057	9.43015e-25
MicImmature-13	LRRC7	4.81144e-29	1.00554	0.419	0.196	1.85418e-24
MicImmature-13	RTN1	5.47765e-29	0.999039	0.528	0.299	2.11092e-24
MicImmature-13	UBB	7.74178e-29	0.864408	0.73	0.535	2.98345e-24
MicImmature-13	KIF2A	1.33895e-28	1.59995	0.362	0.173	5.1599e-24
MicImmature-13	RPL15	1.35e-28	0.508038	0.952	0.75	5.20248e-24
MicImmature-13	MYH10	1.72496e-28	1.82022	0.182	0.055	6.64747e-24
MicImmature-13	NXPH1	1.82488e-28	2.75157	0.143	0.038	7.03255e-24
MicImmature-13	ZSWIM5	3.9586e-28	2.17971	0.168	0.049	1.52553e-23
MicImmature-13	NPAS1	6.42929e-28	2.04798	0.115	0.026	2.47765e-23
MicImmature-13	NOL4	1.93483e-27	1.9826	0.166	0.048	7.45624e-23
MicImmature-13	ASXL3	2.19285e-27	2.05264	0.15	0.041	8.45058e-23
MicImmature-13	RPS4X	2.51529e-27	0.580129	0.956	0.765	9.69318e-23
MicImmature-13	IGF1R	4.35699e-27	1.55372	0.26	0.101	1.67905e-22
MicImmature-13	RPL17	5.1538e-27	0.532571	0.929	0.723	1.98612e-22
MicImmature-13	RPL10A	8.63989e-27	0.613051	0.857	0.667	3.32955e-22
MicImmature-13	RPL9	1.44376e-26	0.590942	0.892	0.722	5.56381e-22
MicImmature-13	H3-3A	2.10689e-26	0.819725	0.733	0.567	8.11932e-22
MicImmature-13	PROX1	2.50215e-26	2.2425	0.101	0.022	9.64254e-22
MicImmature-13	RPS15	3.0871e-26	0.525633	0.949	0.804	1.18968e-21
MicImmature-13	RPL11	3.83623e-26	0.461052	0.97	0.798	1.47837e-21
MicImmature-13	SESTD1	5.88468e-26	1.77837	0.147	0.041	2.26778e-21
MicImmature-13	CTNND2	9.73906e-26	1.2104	0.336	0.152	3.75314e-21
MicImmature-13	GLRA2	1.01767e-25	2.04676	0.113	0.026	3.92181e-21
MicImmature-13	TCEAL9	1.49409e-25	1.75607	0.2	0.069	5.75776e-21
MicImmature-13	TMEM178B	1.524e-25	1.48308	0.256	0.1	5.87303e-21
MicImmature-13	KAT6B	2.02171e-25	1.5561	0.327	0.155	7.79108e-21
MicImmature-13	NAV3	2.60314e-25	0.736701	0.684	0.472	1.00317e-20
MicImmature-13	GNG12-AS1	2.64397e-25	2.62887	0.12	0.03	1.01891e-20
MicImmature-13	TMEFF2	2.71015e-25	1.85238	0.136	0.037	1.04441e-20
MicImmature-13	STARD4-AS1	2.81021e-25	2.13878	0.145	0.041	1.08297e-20
MicImmature-13	RPS9	2.81988e-25	0.51157	0.896	0.7	1.0867e-20
MicImmature-13	PRKCA-AS1	4.56972e-25	2.206	0.2	0.072	1.76103e-20
MicImmature-13	VCAN	5.08959e-25	1.60914	0.203	0.07	1.96137e-20
MicImmature-13	RPL27	6.10623e-25	0.618158	0.804	0.614	2.35316e-20
MicImmature-13	RPS15A	7.59879e-25	0.469486	0.963	0.757	2.92835e-20
MicImmature-13	TOX	7.97927e-25	2.0003	0.152	0.045	3.07497e-20
MicImmature-13	AUTS2	9.44994e-25	0.710247	0.645	0.417	3.64172e-20
MicImmature-13	UNC79	1.00731e-24	1.80433	0.168	0.053	3.88187e-20
MicImmature-13	FEZ1	1.02964e-24	1.30247	0.318	0.144	3.96791e-20
MicImmature-13	ENSG00000227486	1.55584e-24	2.2465	0.129	0.034	5.99574e-20
MicImmature-13	KCNB2	2.50822e-24	2.05307	0.147	0.044	9.66592e-20
MicImmature-13	NKAIN3	2.97069e-24	1.1466	0.332	0.153	1.14482e-19
MicImmature-13	LSAMP	4.29542e-24	1.40329	0.325	0.154	1.65533e-19
MicImmature-13	TENM2	4.9177e-24	1.7189	0.258	0.109	1.89513e-19
MicImmature-13	ENSG00000291233	7.8891e-24	2.7493	0.101	0.024	3.04022e-19
MicImmature-13	CDC42BPA	8.58915e-24	1.71733	0.18	0.06	3.31e-19
MicImmature-13	RPL10	1.6344e-23	0.453354	0.982	0.822	6.29847e-19
MicImmature-13	CHL1	1.73345e-23	1.57292	0.219	0.083	6.6802e-19
MicImmature-13	CACNG4	1.7678e-23	2.15195	0.104	0.024	6.81258e-19
MicImmature-13	BTG1	1.92975e-23	1.44971	0.406	0.234	7.43669e-19
MicImmature-13	SYNE2	2.07298e-23	1.50173	0.26	0.109	7.98865e-19
MicImmature-13	NRCAM	2.20081e-23	1.94382	0.145	0.043	8.48128e-19
MicImmature-13	MIR124-2HG	2.37514e-23	1.80894	0.118	0.03	9.15309e-19
MicImmature-13	TMSB15A	2.40434e-23	1.28017	0.3	0.134	9.26559e-19
MicImmature-13	ZNF608	3.20695e-23	1.65655	0.224	0.087	1.23586e-18
MicImmature-13	PTPRO	3.69529e-23	1.5336	0.281	0.126	1.42405e-18
MicImmature-13	RPS14	6.22451e-23	0.460734	0.938	0.781	2.39874e-18
MicImmature-13	RPL36A	7.60481e-23	0.505574	0.903	0.735	2.93067e-18
MicImmature-13	XKR4	8.64272e-23	1.95068	0.15	0.046	3.33064e-18
MicImmature-13	SRP14	9.87195e-23	0.706761	0.726	0.544	3.80436e-18
MicImmature-13	SEPTIN7	1.13443e-22	0.994077	0.555	0.376	4.37174e-18
MicImmature-13	SLIT1	1.27145e-22	2.00222	0.115	0.03	4.89979e-18
MicImmature-13	PARD3	1.4957e-22	1.83148	0.129	0.036	5.76398e-18
MicImmature-13	GPM6A	1.59767e-22	0.597763	0.606	0.362	6.15695e-18
MicImmature-13	TXN	2.78345e-22	1.0987	0.417	0.229	1.07266e-17
MicImmature-13	RND3	3.11164e-22	1.91072	0.145	0.045	1.19913e-17
MicImmature-13	CBX1	5.61052e-22	1.44304	0.276	0.125	2.16213e-17
MicImmature-13	FXYD6	7.9882e-22	1.28298	0.293	0.134	3.07841e-17
MicImmature-13	SACS	9.05234e-22	2.0475	0.145	0.046	3.4885e-17
MicImmature-13	GAS5	9.3686e-22	0.964569	0.537	0.354	3.61038e-17
MicImmature-13	MBOAT2	1.39767e-21	1.7938	0.147	0.046	5.38621e-17
MicImmature-13	RPS20	1.55411e-21	0.555263	0.767	0.572	5.98906e-17
MicImmature-13	BEX1	1.60218e-21	1.08758	0.369	0.189	6.17431e-17
MicImmature-13	ROBO1	1.9694e-21	1.34563	0.29	0.136	7.58947e-17
MicImmature-13	FGF13	2.07221e-21	1.35246	0.24	0.099	7.98567e-17
MicImmature-13	ESR2	2.19961e-21	2.39657	0.108	0.028	8.47665e-17
MicImmature-13	STOX2	3.04336e-21	1.98058	0.122	0.035	1.17282e-16
MicImmature-13	MEGF9	3.3874e-21	1.6913	0.161	0.054	1.3054e-16
MicImmature-13	PTPRN2	5.42923e-21	1.52426	0.256	0.114	2.09226e-16
MicImmature-13	UCHL1	5.48235e-21	0.900493	0.403	0.213	2.11273e-16
MicImmature-13	HMGN2	6.2418e-21	0.831911	0.583	0.404	2.4054e-16
MicImmature-13	ST7	6.72564e-21	2.1095	0.129	0.039	2.59186e-16
MicImmature-13	MIAT	8.72262e-21	1.84714	0.157	0.052	3.36144e-16
MicImmature-13	CYFIP2	1.77945e-20	1.83937	0.111	0.03	6.85747e-16
MicImmature-13	CORO2B	2.08025e-20	1.8003	0.15	0.049	8.01666e-16
MicImmature-13	TBCC	2.36123e-20	1.89522	0.143	0.046	9.09946e-16
MicImmature-13	CNTNAP2	2.64615e-20	1.65608	0.332	0.174	1.01975e-15
MicImmature-13	TRIM2	2.92865e-20	1.37806	0.256	0.114	1.12861e-15
MicImmature-13	SCG3	4.22173e-20	1.58791	0.177	0.065	1.62693e-15
MicImmature-13	HECW1	4.63821e-20	1.67829	0.166	0.058	1.78743e-15
MicImmature-13	RBFOX2	4.9753e-20	1.08773	0.394	0.222	1.91733e-15
MicImmature-13	ENAH	5.07266e-20	1.45273	0.205	0.08	1.95485e-15
MicImmature-13	TMTC4	5.24703e-20	2.01028	0.12	0.035	2.02205e-15
MicImmature-13	RPS3A	5.46119e-20	0.412157	0.956	0.772	2.10458e-15
MicImmature-13	TUBB3	5.77077e-20	0.395178	0.638	0.413	2.22388e-15
MicImmature-13	SNHG29	7.47926e-20	0.515962	0.795	0.598	2.88228e-15
MicImmature-13	NREP	8.20963e-20	0.936674	0.382	0.204	3.16374e-15
MicImmature-13	PLK2	8.62953e-20	2.04101	0.141	0.046	3.32556e-15
MicImmature-13	COX7A2	8.92258e-20	0.772325	0.624	0.445	3.43849e-15
MicImmature-13	INA	9.45673e-20	1.37475	0.143	0.046	3.64434e-15
MicImmature-13	ARRDC3	1.00164e-19	1.42233	0.281	0.135	3.86001e-15
MicImmature-13	DLG2	1.00784e-19	1.01727	0.417	0.244	3.8839e-15
MicImmature-13	TMEM123	1.07684e-19	1.54817	0.242	0.108	4.14981e-15
MicImmature-13	PDE4DIP	1.29831e-19	1.52888	0.346	0.194	5.00331e-15
MicImmature-13	FAM229B	1.3438e-19	1.76819	0.131	0.041	5.17859e-15
MicImmature-13	YWHAE	1.35061e-19	0.758761	0.638	0.468	5.20484e-15
MicImmature-13	NYAP2	1.98841e-19	1.93573	0.104	0.028	7.66274e-15
MicImmature-13	SCN3A	2.14677e-19	1.56183	0.154	0.053	8.27303e-15
MicImmature-13	LINC01122	2.61492e-19	1.35691	0.214	0.087	1.00771e-14
MicImmature-13	KIF21A	2.72625e-19	1.31762	0.182	0.068	1.05062e-14
MicImmature-13	ENSG00000240553	2.84104e-19	1.99795	0.134	0.043	1.09485e-14
MicImmature-13	EPHA3	4.36e-19	1.25206	0.26	0.12	1.68021e-14
MicImmature-13	DCTN3	6.09449e-19	1.12403	0.327	0.169	2.34863e-14
MicImmature-13	RPL23A	7.69307e-19	0.440293	0.889	0.695	2.96468e-14
MicImmature-13	ZC2HC1A	9.51305e-19	1.33862	0.228	0.099	3.66604e-14
MicImmature-13	PTPRS	1.29185e-18	1.027	0.272	0.125	4.97839e-14
MicImmature-13	SGIP1	1.41977e-18	1.7057	0.143	0.048	5.47136e-14
MicImmature-13	CNTN5	1.65168e-18	2.34257	0.127	0.041	6.3651e-14
MicImmature-13	NDUFA4	1.86996e-18	0.774392	0.634	0.462	7.20628e-14
MicImmature-13	ATAT1	2.12293e-18	1.43698	0.184	0.072	8.18114e-14
MicImmature-13	RPS26	2.87904e-18	0.617927	0.705	0.545	1.1095e-13
MicImmature-13	HNRNPA1	3.89971e-18	0.549881	0.707	0.546	1.50283e-13
MicImmature-13	STMN4	6.18453e-18	1.20717	0.279	0.135	2.38333e-13
MicImmature-13	RPS11	6.47499e-18	0.417871	0.862	0.713	2.49527e-13
MicImmature-13	PFDN4	6.8536e-18	1.24402	0.286	0.143	2.64117e-13
MicImmature-13	RPL36	6.9167e-18	0.448412	0.915	0.745	2.66549e-13
MicImmature-13	JPT1	7.05389e-18	0.641002	0.583	0.408	2.71836e-13
MicImmature-13	GAS2L3	7.28573e-18	2.15103	0.106	0.031	2.8077e-13
MicImmature-13	GABRB3	7.67086e-18	1.34997	0.157	0.056	2.95612e-13
MicImmature-13	RPL39	8.62952e-18	0.332409	0.968	0.775	3.32556e-13
MicImmature-13	SLC38A1	8.72144e-18	1.49908	0.134	0.044	3.36098e-13
MicImmature-13	MIR100HG	9.61925e-18	1.01404	0.29	0.142	3.70697e-13
MicImmature-13	SHANK2	1.11482e-17	1.65875	0.145	0.051	4.29619e-13
MicImmature-13	PAFAH1B3	1.20902e-17	0.928103	0.415	0.247	4.65922e-13
MicImmature-13	PGAP1	1.24451e-17	1.38048	0.184	0.073	4.79599e-13
MicImmature-13	SLC25A6	1.83933e-17	0.693983	0.611	0.432	7.08823e-13
MicImmature-13	MT-ND4L	2.10724e-17	0.760163	0.643	0.463	8.12067e-13
MicImmature-13	CAMK4	2.38598e-17	1.58691	0.152	0.055	9.19486e-13
MicImmature-13	ELOVL6	2.87209e-17	1.87029	0.113	0.035	1.10682e-12
MicImmature-13	PAM	3.39424e-17	1.67286	0.152	0.056	1.30804e-12
MicImmature-13	MSRA	4.39972e-17	1.32577	0.329	0.187	1.69552e-12
MicImmature-13	SPDYE2	4.69662e-17	1.91205	0.159	0.061	1.80994e-12
MicImmature-13	NRG3	4.76237e-17	1.35012	0.276	0.139	1.83527e-12
MicImmature-13	ROBO2	4.78587e-17	0.713776	0.465	0.286	1.84433e-12
MicImmature-13	PFDN5	6.10853e-17	0.607386	0.733	0.578	2.35404e-12
MicImmature-13	RPL29	6.84302e-17	0.368358	0.908	0.738	2.6371e-12
MicImmature-13	C3orf14	8.34664e-17	1.46503	0.187	0.077	3.21654e-12
MicImmature-13	PCDH11X	1.15488e-16	1.85868	0.15	0.056	4.45057e-12
MicImmature-13	MACROH2A2	1.30619e-16	1.654	0.111	0.034	5.03368e-12
MicImmature-13	DDAH2	1.38806e-16	0.772299	0.47	0.301	5.34916e-12
MicImmature-13	DBN1	1.4242e-16	1.43925	0.166	0.065	5.48843e-12
MicImmature-13	CFL1	1.7968e-16	0.573117	0.698	0.544	6.92432e-12
MicImmature-13	ELAVL3	2.49175e-16	1.06946	0.228	0.103	9.60248e-12
MicImmature-13	PTPRD	3.26364e-16	0.447261	0.498	0.308	1.25771e-11
MicImmature-13	PDE10A	5.18046e-16	1.45836	0.134	0.047	1.99639e-11
MicImmature-13	COX7C	5.29197e-16	0.548703	0.721	0.558	2.03936e-11
MicImmature-13	NR2F1-AS1	6.03156e-16	1.61629	0.131	0.046	2.32438e-11
MicImmature-13	THSD7A	7.86014e-16	1.53249	0.118	0.039	3.02906e-11
MicImmature-13	MAPT	1.02677e-15	1.16149	0.251	0.123	3.95687e-11
MicImmature-13	FRY	1.14777e-15	1.81251	0.115	0.038	4.42315e-11
MicImmature-13	GPM6B	1.69547e-15	1.05858	0.244	0.118	6.53382e-11
MicImmature-13	HMGB1	2.49612e-15	0.543364	0.696	0.578	9.61931e-11
MicImmature-13	ATP5PF	2.74637e-15	0.783382	0.502	0.345	1.05837e-10
MicImmature-13	BMERB1	2.75812e-15	1.17344	0.219	0.102	1.06289e-10
MicImmature-13	PPM1E	3.08663e-15	1.45737	0.154	0.061	1.1895e-10
MicImmature-13	MPPED2	5.18216e-15	1.38206	0.157	0.062	1.99705e-10
MicImmature-13	SUMO2	6.14281e-15	0.626088	0.622	0.474	2.36726e-10
MicImmature-13	COMMD6	6.25625e-15	0.653289	0.615	0.458	2.41097e-10
MicImmature-13	PRDX2	7.8299e-15	0.784095	0.484	0.328	3.01741e-10
MicImmature-13	ENSG00000258162	9.09623e-15	1.32251	0.15	0.059	3.50541e-10
MicImmature-13	MMP16	1.14767e-14	1.36586	0.145	0.056	4.42278e-10
MicImmature-13	MORF4L1	1.27171e-14	0.771113	0.555	0.423	4.90079e-10
MicImmature-13	DYNC1I2	1.73554e-14	0.99292	0.382	0.242	6.68825e-10
MicImmature-13	TAGLN3	1.77568e-14	1.04767	0.224	0.107	6.84294e-10
MicImmature-13	ANK3	1.87911e-14	1.31276	0.214	0.101	7.24151e-10
MicImmature-13	RPS8	2.06908e-14	0.314345	0.954	0.793	7.97362e-10
MicImmature-13	RNF24	2.09376e-14	1.22254	0.194	0.087	8.06873e-10
MicImmature-13	RPL12	2.33032e-14	0.341363	0.922	0.747	8.98036e-10
MicImmature-13	PID1	3.05045e-14	1.39853	0.177	0.077	1.17555e-09
MicImmature-13	SRP9	3.50658e-14	0.873835	0.396	0.251	1.35133e-09
MicImmature-13	BACH2	4.0123e-14	1.26146	0.207	0.098	1.54622e-09
MicImmature-13	ANKRD36C	4.03842e-14	1.43867	0.198	0.093	1.55629e-09
MicImmature-13	ENSG00000290569	5.00341e-14	2.2908	0.127	0.049	1.92817e-09
MicImmature-13	RPS25	5.26553e-14	0.34393	0.889	0.733	2.02918e-09
MicImmature-13	SUB1	6.28441e-14	0.760006	0.518	0.374	2.42182e-09
MicImmature-13	RTN3	7.43402e-14	1.02735	0.373	0.239	2.86485e-09
MicImmature-13	YWHAQ	9.09032e-14	0.794874	0.438	0.293	3.50314e-09
MicImmature-13	TUBB2A	9.77183e-14	0.557302	0.477	0.309	3.76577e-09
MicImmature-13	RPL22	9.9575e-14	0.361809	0.846	0.671	3.83732e-09
MicImmature-13	RPS13	1.00734e-13	0.265425	0.929	0.729	3.88198e-09
MicImmature-13	PAIP2	1.26521e-13	1.0432	0.343	0.21	4.87572e-09
MicImmature-13	TTC3	1.51989e-13	0.794625	0.493	0.364	5.85719e-09
MicImmature-13	ELAVL2	1.78135e-13	1.21803	0.154	0.064	6.8648e-09
MicImmature-13	NSG1	2.18786e-13	1.05442	0.226	0.111	8.43134e-09
MicImmature-13	MN1	2.4066e-13	1.2914	0.136	0.053	9.2743e-09
MicImmature-13	ASTN1	2.4351e-13	1.57569	0.145	0.06	9.38413e-09
MicImmature-13	DLGAP4	2.8355e-13	1.3298	0.21	0.103	1.09272e-08
MicImmature-13	RPL24	3.08693e-13	0.330027	0.864	0.728	1.18961e-08
MicImmature-13	CIRBP	3.09964e-13	0.709623	0.553	0.418	1.19451e-08
MicImmature-13	RPS23	3.21516e-13	0.249687	0.975	0.788	1.23903e-08
MicImmature-13	ZNF528-AS1	3.51746e-13	1.70747	0.106	0.037	1.35553e-08
MicImmature-13	ERH	3.67415e-13	0.903947	0.41	0.272	1.41591e-08
MicImmature-13	ETFB	4.03236e-13	1.18914	0.265	0.147	1.55395e-08
MicImmature-13	GNG2	4.2748e-13	1.14483	0.244	0.127	1.64738e-08
MicImmature-13	CXCR4	4.32516e-13	1.29597	0.168	0.075	1.66679e-08
MicImmature-13	SNHG31	4.79007e-13	0.819476	0.389	0.247	1.84595e-08
MicImmature-13	ATP5F1E	6.39354e-13	0.38317	0.829	0.655	2.46388e-08
MicImmature-13	ACTL6B	6.95485e-13	1.10138	0.115	0.042	2.68019e-08
MicImmature-13	TMA7	8.19362e-13	0.581104	0.62	0.487	3.15757e-08
MicImmature-13	ENSG00000272368	8.48004e-13	1.66761	0.152	0.066	3.26795e-08
MicImmature-13	RPL4	8.65741e-13	0.522536	0.668	0.538	3.33631e-08
MicImmature-13	ACTB	1.25348e-12	0.214552	0.935	0.825	4.83053e-08
MicImmature-13	RPS24	1.37846e-12	0.249041	0.977	0.819	5.31216e-08
MicImmature-13	C1orf21	1.41334e-12	1.65816	0.108	0.04	5.44657e-08
MicImmature-13	PAK5	1.64165e-12	1.29382	0.147	0.063	6.32644e-08
MicImmature-13	AGAP1	1.64887e-12	1.05769	0.177	0.081	6.35424e-08
MicImmature-13	ENSG00000224905	2.5883e-12	1.69987	0.101	0.036	9.97453e-08
MicImmature-13	DYNLT1	2.72847e-12	1.04959	0.336	0.212	1.05147e-07
MicImmature-13	FYN	2.9319e-12	1.01798	0.187	0.088	1.12987e-07
MicImmature-13	HNRNPDL	3.05645e-12	0.690675	0.541	0.422	1.17786e-07
MicImmature-13	CADM2	3.3872e-12	0.771954	0.332	0.2	1.30533e-07
MicImmature-13	NDUFB9	3.92183e-12	0.923773	0.329	0.205	1.51136e-07
MicImmature-13	SPTBN1	4.40742e-12	1.18913	0.168	0.077	1.69849e-07
MicImmature-13	KLHL7	4.61459e-12	1.33053	0.168	0.078	1.77833e-07
MicImmature-13	AKAP9	4.62373e-12	0.978099	0.353	0.226	1.78185e-07
MicImmature-13	MARK1	6.29836e-12	1.21431	0.131	0.054	2.4272e-07
MicImmature-13	SNAP25	7.88238e-12	0.971738	0.177	0.083	3.03763e-07
MicImmature-13	SKP1	8.01411e-12	0.715411	0.539	0.424	3.0884e-07
MicImmature-13	GRIK2	8.72987e-12	1.66785	0.152	0.069	3.36423e-07
MicImmature-13	FBXO21	9.58765e-12	1.47463	0.147	0.065	3.69479e-07
MicImmature-13	ATCAY	1.18362e-11	1.37125	0.129	0.053	4.5613e-07
MicImmature-13	RPL41	1.41504e-11	0.235976	0.979	0.84	5.45314e-07
MicImmature-13	TCEAL7	1.42188e-11	1.40213	0.12	0.048	5.47951e-07
MicImmature-13	CSTPP1	1.53536e-11	1.22837	0.205	0.106	5.91683e-07
MicImmature-13	KAZN	1.67831e-11	1.01902	0.184	0.09	6.4677e-07
MicImmature-13	UPF3A	1.77226e-11	1.0971	0.242	0.135	6.82977e-07
MicImmature-13	NETO2	1.80729e-11	1.29204	0.191	0.095	6.96475e-07
MicImmature-13	CARHSP1	1.9276e-11	1.07735	0.221	0.117	7.42839e-07
MicImmature-13	MAGED2	2.09876e-11	1.12433	0.263	0.153	8.08799e-07
MicImmature-13	MEX3A	2.21575e-11	1.3287	0.118	0.047	8.53885e-07
MicImmature-13	CUX2	2.24426e-11	0.998037	0.203	0.103	8.64869e-07
MicImmature-13	RTF1	2.31813e-11	1.06116	0.279	0.165	8.93339e-07
MicImmature-13	HDAC2	2.76182e-11	0.89163	0.323	0.199	1.06432e-06
MicImmature-13	KLF12	3.08018e-11	1.04827	0.295	0.18	1.18701e-06
MicImmature-13	MTSS1	3.14057e-11	0.796442	0.408	0.288	1.21028e-06
MicImmature-13	SOBP	3.68357e-11	1.03473	0.147	0.065	1.41954e-06
MicImmature-13	AP2M1	3.89006e-11	0.942396	0.348	0.228	1.49911e-06
MicImmature-13	HNRNPA0	3.97063e-11	0.993025	0.316	0.2	1.53016e-06
MicImmature-13	UNC5D	3.99676e-11	0.604221	0.316	0.186	1.54023e-06
MicImmature-13	MARCKSL1	4.0366e-11	0.554342	0.518	0.382	1.55559e-06
MicImmature-13	SCHIP1	5.45359e-11	1.35638	0.127	0.054	2.10165e-06
MicImmature-13	UQCR10	5.53375e-11	0.671663	0.509	0.384	2.13254e-06
MicImmature-13	EIF1	6.17616e-11	0.321929	0.825	0.66	2.38011e-06
MicImmature-13	KIAA0408	6.49546e-11	1.4111	0.111	0.044	2.50315e-06
MicImmature-13	TMEM131L	7.13364e-11	1.08902	0.212	0.114	2.74909e-06
MicImmature-13	RPL30	7.22807e-11	0.165412	0.926	0.746	2.78548e-06
MicImmature-13	RUFY2	8.83908e-11	1.41314	0.161	0.078	3.40632e-06
MicImmature-13	MAPK8	9.12281e-11	0.967958	0.29	0.178	3.51566e-06
MicImmature-13	ATP8A1	1.18952e-10	1.36709	0.136	0.06	4.58404e-06
MicImmature-13	FOXG1	1.22686e-10	0.826216	0.221	0.117	4.72795e-06
MicImmature-13	SMARCD1	1.25258e-10	1.48116	0.129	0.056	4.82706e-06
MicImmature-13	CACNA1B	1.2527e-10	1.52454	0.108	0.043	4.82753e-06
MicImmature-13	DGKI	1.3167e-10	1.30207	0.101	0.039	5.07418e-06
MicImmature-13	PHACTR3	1.33356e-10	1.35061	0.104	0.04	5.13913e-06
MicImmature-13	ATL1	1.35364e-10	1.30875	0.115	0.047	5.21653e-06
MicImmature-13	ADGRB3	1.40412e-10	0.691873	0.313	0.188	5.41106e-06
MicImmature-13	TAFA2	1.83582e-10	1.29327	0.154	0.073	7.07469e-06
MicImmature-13	EPB41L5	1.99937e-10	1.5084	0.113	0.047	7.70496e-06
MicImmature-13	RPL8	2.05107e-10	0.286849	0.88	0.729	7.90419e-06
MicImmature-13	FNBP1L	2.06324e-10	0.914302	0.313	0.197	7.9511e-06
MicImmature-13	ING4	2.10231e-10	1.25437	0.145	0.067	8.10167e-06
MicImmature-13	SYT11	2.37581e-10	1.54311	0.138	0.064	9.15565e-06
MicImmature-13	ID4	2.74843e-10	1.24681	0.101	0.04	1.05916e-05
MicImmature-13	TRIM36	3.3159e-10	1.12293	0.175	0.088	1.27785e-05
MicImmature-13	RPLP1	3.33794e-10	0.231668	0.972	0.849	1.28634e-05
MicImmature-13	SGCB	3.54499e-10	1.61969	0.104	0.041	1.36613e-05
MicImmature-13	CEMIP2	3.62744e-10	0.923939	0.235	0.134	1.39791e-05
MicImmature-13	SNHG14	4.244e-10	0.720599	0.346	0.227	1.63551e-05
MicImmature-13	RSL24D1	6.03629e-10	0.932983	0.332	0.221	2.32621e-05
MicImmature-13	SNHG6	8.28374e-10	0.715974	0.475	0.362	3.19231e-05
MicImmature-13	CCDC88A	8.871e-10	0.746278	0.403	0.295	3.41862e-05
MicImmature-13	IP6K2	9.02791e-10	1.20686	0.244	0.148	3.47909e-05
MicImmature-13	PPFIA2	1.00454e-09	0.888392	0.228	0.128	3.87119e-05
MicImmature-13	LSM3	1.28776e-09	1.06191	0.283	0.18	4.96266e-05
MicImmature-13	KIF1B	1.33351e-09	0.973908	0.293	0.189	5.13893e-05
MicImmature-13	GDAP1	1.44976e-09	0.925596	0.173	0.088	5.58695e-05
MicImmature-13	SNRPE	1.52217e-09	0.901094	0.32	0.212	5.86599e-05
MicImmature-13	AFDN	1.56884e-09	1.15093	0.205	0.115	6.04584e-05
MicImmature-13	TCEAL2	1.64275e-09	1.08737	0.147	0.07	6.33067e-05
MicImmature-13	UBA52	1.74763e-09	0.345394	0.793	0.667	6.73485e-05
MicImmature-13	HNRNPK	1.86973e-09	0.651422	0.477	0.372	7.20537e-05
MicImmature-13	LAMTOR5	2.22956e-09	0.925294	0.329	0.227	8.59204e-05
MicImmature-13	DIP2C	2.26448e-09	1.09672	0.196	0.108	8.72664e-05
MicImmature-13	NDUFB11	2.3304e-09	0.630887	0.449	0.326	8.98068e-05
MicImmature-13	SNRPN	2.34336e-09	0.791168	0.283	0.177	9.03061e-05
MicImmature-13	DANCR	2.71984e-09	0.961412	0.226	0.13	0.000104814
MicImmature-13	TCEAL4	2.79811e-09	0.968028	0.306	0.203	0.000107831
MicImmature-13	TMEM14A	2.8198e-09	1.10477	0.141	0.067	0.000108667
MicImmature-13	CELF5	2.84602e-09	1.12083	0.122	0.055	0.000109677
MicImmature-13	DDX1	2.91566e-09	1.22796	0.198	0.112	0.000112361
MicImmature-13	TANC2	3.08966e-09	0.854734	0.304	0.201	0.000119066
MicImmature-13	CACNA1C	3.16789e-09	1.24927	0.113	0.049	0.000122081
MicImmature-13	EIF4A2	3.22872e-09	0.689008	0.442	0.331	0.000124425
MicImmature-13	NLGN4X	3.28006e-09	1.18173	0.101	0.042	0.000126404
MicImmature-13	SERINC5	3.32825e-09	1.38682	0.159	0.082	0.000128261
MicImmature-13	TXNRD1	3.35571e-09	0.866601	0.401	0.299	0.000129319
MicImmature-13	ACTG1	3.98719e-09	0.179517	0.788	0.637	0.000153654
MicImmature-13	SOX5	4.66734e-09	0.627693	0.339	0.219	0.000179865
MicImmature-13	RPSA	5.73049e-09	0.334717	0.707	0.587	0.000220836
MicImmature-13	DPP6	6.456e-09	1.23567	0.164	0.086	0.000248795
MicImmature-13	EIF4G2	7.38467e-09	0.78707	0.376	0.273	0.000284583
MicImmature-13	SYF2	7.47045e-09	1.03437	0.263	0.168	0.000287889
MicImmature-13	CHCHD2	7.50125e-09	0.510497	0.541	0.432	0.000289076
MicImmature-13	RPAIN	7.81232e-09	0.916144	0.258	0.161	0.000301063
MicImmature-13	GAP43	9.04353e-09	0.609917	0.256	0.155	0.000348511
MicImmature-13	ENSG00000291181	1.26937e-08	1.06915	0.141	0.069	0.000489175
MicImmature-13	INSR	1.3723e-08	1.14688	0.122	0.057	0.000528842
MicImmature-13	SEC61G	1.39302e-08	0.74687	0.401	0.297	0.000536827
MicImmature-13	CCDC65	1.44633e-08	1.60694	0.104	0.046	0.000557372
MicImmature-13	TPST1	1.5137e-08	1.22388	0.118	0.054	0.000583334
MicImmature-13	BCL2L14	1.82229e-08	1.42466	0.111	0.05	0.000702256
MicImmature-13	ENSG00000239268	1.82457e-08	1.21292	0.108	0.048	0.000703134
MicImmature-13	NBEA	1.82659e-08	0.77072	0.295	0.193	0.000703915
MicImmature-13	BCL11A	1.88187e-08	0.956791	0.18	0.098	0.000725218
MicImmature-13	WASF1	1.93546e-08	1.32453	0.108	0.049	0.000745866
MicImmature-13	GNAO1	1.98337e-08	1.10446	0.124	0.059	0.000764333
MicImmature-13	AFF3	2.03748e-08	0.473291	0.313	0.203	0.000785182
MicImmature-13	AK1	2.11096e-08	1.09551	0.154	0.081	0.0008135
MicImmature-13	ODF2L	2.5317e-08	1.17707	0.138	0.069	0.000975641
MicImmature-13	ZNF565	2.71919e-08	1.43163	0.138	0.071	0.00104789
MicImmature-13	SMARCE1	2.99737e-08	1.07741	0.214	0.128	0.0011551
MicImmature-13	MAP3K13	3.23804e-08	1.06871	0.228	0.141	0.00124784
MicImmature-13	ZNF462	3.94228e-08	0.900228	0.127	0.061	0.00151924
MicImmature-13	CALD1	3.96303e-08	1.27119	0.106	0.048	0.00152723
MicImmature-13	COX6A1	4.06185e-08	0.600295	0.491	0.395	0.00156532
MicImmature-13	MYEF2	4.12623e-08	1.14471	0.113	0.052	0.00159013
MicImmature-13	RPS12	4.28783e-08	0.15451	0.94	0.753	0.0016524
MicImmature-13	ARID4A	4.60928e-08	1.02685	0.265	0.175	0.00177628
MicImmature-13	CCDC28B	5.02855e-08	1.20524	0.138	0.071	0.00193785
MicImmature-13	ENSG00000283103	5.03748e-08	1.12176	0.15	0.079	0.0019413
MicImmature-13	NDUFS5	5.35734e-08	0.663094	0.456	0.36	0.00206456
MicImmature-13	KIF5C	5.37634e-08	0.723546	0.18	0.098	0.00207188
MicImmature-13	NCAM2	5.71771e-08	1.23642	0.145	0.076	0.00220343
MicImmature-13	COA8	5.86915e-08	1.24951	0.175	0.1	0.00226179
MicImmature-13	MYL6B	6.77379e-08	0.885594	0.263	0.17	0.00261041
MicImmature-13	TBPL1	6.97162e-08	1.38501	0.111	0.052	0.00268665
MicImmature-13	PPP2R3A	7.08877e-08	1.2898	0.104	0.047	0.0027318
MicImmature-13	CNN3	7.16177e-08	0.885126	0.152	0.079	0.00275993
MicImmature-13	CCDC82	7.32121e-08	1.21503	0.157	0.085	0.00282137
MicImmature-13	SRSF3	7.81325e-08	0.704831	0.406	0.313	0.00301099
MicImmature-13	NEGR1	7.8263e-08	1.11675	0.122	0.06	0.00301602
MicImmature-13	ATP5MJ	7.85293e-08	0.562836	0.482	0.375	0.00302628
MicImmature-13	NDUFA5	7.88558e-08	0.921848	0.26	0.17	0.00303887
MicImmature-13	H2AZ1	8.44011e-08	0.38258	0.452	0.336	0.00325256
MicImmature-13	DMD	8.53083e-08	1.07626	0.171	0.095	0.00328752
MicImmature-13	BTF3	8.88034e-08	0.359446	0.631	0.524	0.00342222
MicImmature-13	ARL4C	9.29784e-08	1.15412	0.113	0.054	0.00358311
MicImmature-13	ZNF428	9.40356e-08	0.624988	0.341	0.237	0.00362385
MicImmature-13	CENPV	9.64103e-08	0.664874	0.187	0.104	0.00371536
MicImmature-13	COX6B1	1.14051e-07	0.57954	0.518	0.428	0.00439517
MicImmature-13	NAE1	1.14428e-07	1.1781	0.127	0.064	0.00440973
MicImmature-13	RPL23	1.15527e-07	0.293073	0.74	0.648	0.00445206
MicImmature-13	FGF12	1.27019e-07	1.11185	0.15	0.08	0.00489493
MicImmature-13	COX6C	1.29828e-07	0.551793	0.523	0.426	0.00500317
MicImmature-13	EIF1B	1.33463e-07	0.640691	0.346	0.246	0.00514328
MicImmature-13	RPL14	1.34078e-07	0.208081	0.832	0.689	0.00516697
MicImmature-13	RPLP0	1.35355e-07	0.286022	0.65	0.555	0.00521616
MicImmature-13	CFAP20	1.39435e-07	1.44334	0.108	0.052	0.0053734
MicImmature-13	RACK1	1.42051e-07	0.236447	0.767	0.639	0.00547423
MicImmature-13	ATP5MG	1.42545e-07	0.467405	0.592	0.492	0.00549325
MicImmature-13	GPR137C	1.46418e-07	1.12775	0.131	0.067	0.00564251
MicImmature-13	ATP5ME	1.50612e-07	0.486865	0.5	0.399	0.00580414
MicImmature-13	DNM3	1.53903e-07	1.01717	0.166	0.092	0.00593094
MicImmature-13	CHMP5	1.54621e-07	1.06301	0.242	0.159	0.00595864
MicImmature-13	CDH12	1.88875e-07	1.63527	0.106	0.051	0.00727868
MicImmature-13	COPS8	1.8994e-07	1.18511	0.159	0.089	0.00731971
MicImmature-13	SNRPD2	1.98008e-07	0.702354	0.389	0.296	0.00763064
MicImmature-13	C18orf32	1.98369e-07	0.748947	0.316	0.223	0.00764453
MicImmature-13	DSTN	2.22749e-07	0.730862	0.334	0.238	0.00858409
MicImmature-13	ATP5MF	2.81464e-07	0.506318	0.459	0.36	0.0108468
MicImmature-13	SPSB3	2.88138e-07	1.13913	0.152	0.084	0.011104
MicImmature-13	SMC3	3.11614e-07	1.07372	0.189	0.113	0.0120087
MicImmature-13	DENND5B	3.39747e-07	0.951633	0.173	0.099	0.0130928
MicImmature-13	LINC01551	3.57681e-07	0.818857	0.15	0.081	0.013784
MicImmature-13	RPS3	3.94372e-07	0.154054	0.882	0.747	0.0151979
MicImmature-13	SCD5	4.01298e-07	1.01369	0.108	0.052	0.0154648
MicImmature-13	ATP5PO	4.02702e-07	0.613846	0.433	0.335	0.0155189
MicImmature-13	TMEFF1	4.19324e-07	0.723798	0.136	0.07	0.0161595
MicImmature-13	PSMB7	4.20899e-07	0.812953	0.316	0.227	0.0162202
MicImmature-13	PPP1R9A	4.39258e-07	1.0247	0.12	0.06	0.0169277
MicImmature-13	DYNLL1	4.52558e-07	0.424546	0.581	0.496	0.0174402
MicImmature-13	OCIAD2	4.60825e-07	0.756503	0.205	0.125	0.0177588
MicImmature-13	MRPS24	4.88944e-07	0.89663	0.237	0.154	0.0188424
MicImmature-13	CWC15	5.10802e-07	0.958406	0.237	0.157	0.0196848
MicImmature-13	ENSG00000258017	5.32338e-07	1.51143	0.113	0.057	0.0205147
MicImmature-13	SEPTIN11	5.39261e-07	0.718593	0.219	0.135	0.0207815
MicImmature-13	RORA	5.39332e-07	0.700688	0.127	0.065	0.0207842
MicImmature-13	TNRC6C	5.44358e-07	1.21953	0.138	0.075	0.0209779
MicImmature-13	POU2F1	5.50169e-07	0.814627	0.247	0.161	0.0212019
MicImmature-13	NT5C3A	5.93192e-07	1.11996	0.145	0.08	0.0228598
MicImmature-13	HMGB3	7.18971e-07	0.77481	0.147	0.08	0.027707
MicImmature-13	PRPF6	8.2331e-07	1.20022	0.166	0.097	0.0317279
MicImmature-13	SETBP1	8.28676e-07	0.565885	0.355	0.26	0.0319347
MicImmature-13	SAP18	8.86511e-07	0.786876	0.343	0.257	0.0341635
MicImmature-13	TAF7	9.01489e-07	1.09391	0.191	0.118	0.0347407
MicImmature-13	USP3-AS1	9.10347e-07	1.45609	0.12	0.063	0.035082
MicImmature-13	RPS16	1.0109e-06	0.204674	0.804	0.703	0.0389572
MicImmature-13	ATP5MK	1.06228e-06	0.608949	0.468	0.382	0.040937
MicImmature-13	ATP6V1G1	1.07654e-06	0.688555	0.392	0.308	0.0414864
MicImmature-13	PPDPF	1.12982e-06	0.572152	0.394	0.295	0.04354
MicImmature-13	VPS28	1.13825e-06	0.704438	0.32	0.234	0.0438649
MicImmature-13	PPP1R12B	1.15178e-06	1.19284	0.189	0.118	0.0443863
MicImmature-13	KIFAP3	1.18641e-06	1.11442	0.141	0.078	0.0457205
MicImmature-13	TPGS2	1.2741e-06	1.0698	0.168	0.1	0.0491001
MicImmature-13	POU3F3	1.32674e-06	0.719517	0.129	0.067	0.0511287
MicImmature-13	SNRPD1	1.3441e-06	0.70082	0.313	0.224	0.0517976
MicImmature-13	HTATSF1	1.47753e-06	1.16684	0.127	0.068	0.0569397
MicImmature-13	SMARCA5	1.58516e-06	0.878491	0.196	0.123	0.0610874
MicImmature-13	KLHL23	1.70445e-06	0.813102	0.106	0.052	0.0656844
MicImmature-13	ARL3	1.7663e-06	0.954595	0.191	0.118	0.068068
MicImmature-13	MYO9A	1.81727e-06	0.882901	0.168	0.099	0.0700322
MicImmature-13	TMEM108	1.91531e-06	0.834742	0.166	0.096	0.0738102
MicImmature-13	MAGEH1	2.09125e-06	1.18365	0.101	0.05	0.0805906
MicImmature-13	UQCRQ	2.12377e-06	0.640406	0.41	0.324	0.0818438
MicImmature-13	AFAP1	2.17101e-06	1.1159	0.136	0.076	0.0836641
MicImmature-13	ANAPC11	2.38653e-06	0.687111	0.332	0.248	0.0919696
MicImmature-13	IPO9-AS1	2.45048e-06	1.32692	0.101	0.051	0.0944342
MicImmature-13	SF3B5	2.52739e-06	0.745455	0.29	0.206	0.0973981
MicImmature-13	RPL19	2.61013e-06	0.161249	0.933	0.785	0.100587
MicImmature-13	LMBR1L	2.64764e-06	1.27187	0.127	0.07	0.102032
MicImmature-13	SCG5	2.65642e-06	0.656465	0.175	0.103	0.10237
MicImmature-13	NMT2	2.71318e-06	1.05644	0.101	0.051	0.104558
MicImmature-13	DST	2.76444e-06	0.744156	0.293	0.216	0.106533
MicImmature-13	LSM5	2.77397e-06	0.888476	0.228	0.152	0.106901
MicImmature-13	PHPT1	3.00931e-06	0.638528	0.32	0.233	0.11597
MicImmature-13	FAU	3.03613e-06	0.193201	0.864	0.738	0.117003
MicImmature-13	RPS28	3.72056e-06	0.144961	0.919	0.791	0.143379
MicImmature-13	SF3B6	3.94795e-06	0.80308	0.288	0.207	0.152142
MicImmature-13	WRN	3.95319e-06	1.14842	0.136	0.077	0.152344
MicImmature-13	BRK1	4.18344e-06	0.520349	0.417	0.336	0.161217
MicImmature-13	UQCR11	4.23876e-06	0.460019	0.488	0.4	0.163349
MicImmature-13	MED17	4.40078e-06	1.2159	0.106	0.055	0.169593
MicImmature-13	NDUFB8	4.41416e-06	0.677043	0.364	0.284	0.170109
MicImmature-13	BEX5	4.54558e-06	1.01485	0.108	0.056	0.175173
MicImmature-13	SLC39A6	4.65031e-06	1.02572	0.113	0.06	0.179209
MicImmature-13	SSR2	4.85937e-06	0.656172	0.32	0.239	0.187266
MicImmature-13	VAMP2	4.93431e-06	0.529127	0.306	0.219	0.190153
MicImmature-13	GOLGA7	5.01479e-06	1.2354	0.127	0.071	0.193255
MicImmature-13	DNAJB6	5.22526e-06	0.533435	0.459	0.385	0.201366
MicImmature-13	EPB41L4A-AS1	5.4e-06	1.0904	0.147	0.087	0.2081
MicImmature-13	UQCRH	5.45356e-06	0.509159	0.477	0.399	0.210164
MicImmature-13	SLIRP	5.90594e-06	0.7967	0.311	0.232	0.227597
MicImmature-13	RO60	6.14379e-06	0.759592	0.159	0.094	0.236763
MicImmature-13	DHPS	6.63629e-06	0.77593	0.166	0.1	0.255743
MicImmature-13	CCDC174	7.32976e-06	1.54901	0.115	0.064	0.282467
MicImmature-13	PSMC3	7.33395e-06	0.939295	0.198	0.129	0.282628
MicImmature-13	LRRC40	7.64271e-06	0.98347	0.115	0.062	0.294527
MicImmature-13	SNRPB2	7.65056e-06	0.778406	0.279	0.203	0.294829
MicImmature-13	CLASP2	7.79868e-06	0.658022	0.334	0.253	0.300538
MicImmature-13	RPL18	7.91861e-06	0.115377	0.882	0.744	0.305159
MicImmature-13	NEDD8	8.1505e-06	0.615408	0.387	0.309	0.314096
MicImmature-13	LBR	8.81652e-06	0.979707	0.143	0.084	0.339762
MicImmature-13	C16orf87	9.02695e-06	1.23169	0.118	0.065	0.347872
MicImmature-13	NDUFA8	9.39415e-06	0.98356	0.173	0.109	0.362022
MicImmature-13	MED10	1.00652e-05	1.12393	0.152	0.092	0.387884
MicImmature-13	RERE	1.02037e-05	0.458982	0.459	0.379	0.393221
MicImmature-13	THRA	1.14314e-05	0.913695	0.113	0.061	0.44053
MicImmature-13	COPS6	1.34932e-05	0.842244	0.228	0.156	0.519987
MicImmature-13	TXNDC16	1.37631e-05	1.087	0.115	0.064	0.530387
MicImmature-13	NALF1	1.38614e-05	0.637705	0.198	0.127	0.534176
MicImmature-13	RBX1	1.51041e-05	0.639848	0.366	0.294	0.582067
MicImmature-13	LSM7	1.52998e-05	0.57837	0.359	0.279	0.589607
MicImmature-13	SLC35F1	1.87588e-05	0.583529	0.263	0.186	0.722908
MicImmature-13	COA3	1.9176e-05	0.943199	0.177	0.115	0.738984
MicImmature-13	U2SURP	2.03608e-05	0.895065	0.253	0.185	0.784645
MicImmature-13	RPP21	2.17736e-05	1.04622	0.154	0.097	0.839091
MicImmature-13	SMARCC2	2.37215e-05	1.21186	0.124	0.073	0.914154
MicImmature-13	MEAF6	2.47597e-05	0.914132	0.23	0.164	0.954164
MicImmature-13	SLC44A5	2.54883e-05	0.666159	0.147	0.088	0.982244
MicImmature-13	RSRC2	2.6061e-05	0.751476	0.297	0.225	1
MicImmature-13	NME7	2.65515e-05	1.01291	0.118	0.067	1
MicImmature-13	EXOSC3	2.82572e-05	1.16768	0.106	0.059	1
MicImmature-13	CYTH2	2.90391e-05	0.875936	0.129	0.076	1
MicImmature-13	IFI27L2	3.00486e-05	0.921179	0.194	0.13	1
MicImmature-13	COMMD2	3.12551e-05	1.05985	0.122	0.071	1
MicImmature-13	KIF3A	3.17538e-05	0.71202	0.111	0.061	1
MicImmature-13	NGRN	3.1848e-05	0.618716	0.233	0.161	1
MicImmature-13	TERF2IP	3.24914e-05	0.695101	0.251	0.179	1
MicImmature-13	CCDC14	3.44391e-05	0.829282	0.136	0.081	1
MicImmature-13	ZNF821	3.49747e-05	0.806554	0.115	0.065	1
MicImmature-13	ESD	3.54054e-05	0.763197	0.242	0.174	1
MicImmature-13	IK	3.55092e-05	1.01585	0.187	0.125	1
MicImmature-13	MRPS14	4.24822e-05	1.27349	0.104	0.058	1
MicImmature-13	SON	4.34704e-05	0.559983	0.435	0.368	1
MicImmature-13	CFDP1	4.36578e-05	0.82385	0.276	0.208	1
MicImmature-13	PHF6	4.40074e-05	1.00373	0.145	0.09	1
MicImmature-13	ELMO1-AS1	4.48654e-05	1.27294	0.134	0.082	1
MicImmature-13	H1-0	5.23411e-05	0.748533	0.212	0.146	1
MicImmature-13	POLR2F	5.44812e-05	0.882858	0.217	0.153	1
MicImmature-13	USP11	5.48599e-05	0.969624	0.15	0.094	1
MicImmature-13	LINC00342	5.53958e-05	0.873773	0.111	0.063	1
MicImmature-13	NCL	5.68632e-05	0.484435	0.353	0.277	1
MicImmature-13	PHF14	6.07221e-05	0.602307	0.272	0.199	1
MicImmature-13	ACTR10	6.27444e-05	0.940283	0.175	0.117	1
MicImmature-13	PFDN2	6.53003e-05	0.62921	0.32	0.249	1
MicImmature-13	HSPE1	6.89405e-05	0.504845	0.412	0.346	1
MicImmature-13	RNF5	7.08343e-05	0.92139	0.127	0.076	1
MicImmature-13	PLPP5	7.15862e-05	1.07916	0.101	0.057	1
MicImmature-13	SARS1	7.63435e-05	0.790176	0.191	0.13	1
MicImmature-13	GET1	7.72443e-05	0.777965	0.12	0.07	1
MicImmature-13	TOMM7	8.06545e-05	0.394377	0.518	0.446	1
MicImmature-13	VBP1	8.20848e-05	0.688641	0.173	0.113	1
MicImmature-13	ZNF302	8.73845e-05	1.10395	0.118	0.07	1
MicImmature-13	RNMT	8.806e-05	0.697301	0.26	0.193	1
MicImmature-13	KDM5B	9.12708e-05	0.682476	0.15	0.094	1
MicImmature-13	PSMA4	9.44926e-05	0.669876	0.283	0.216	1
MicImmature-13	UBL5	9.6417e-05	0.50932	0.442	0.377	1
MicImmature-13	PDAP1	0.000101884	0.814393	0.187	0.128	1
MicImmature-13	BEX4	0.000103425	0.720669	0.265	0.2	1
MicImmature-13	MED4	0.000104602	0.905849	0.18	0.122	1
MicImmature-13	PAPSS1	0.000106023	0.962875	0.127	0.077	1
MicImmature-13	PRMT1	0.000109076	0.766001	0.228	0.166	1
MicImmature-13	MICAL3	0.000110536	0.97174	0.104	0.059	1
MicImmature-13	TIMM8B	0.000111857	0.707947	0.251	0.186	1
MicImmature-13	GDAP1L1	0.000122453	0.687737	0.12	0.071	1
MicImmature-13	HINT1	0.000125088	0.363072	0.512	0.446	1
MicImmature-13	RBM8A	0.000132156	0.728626	0.265	0.203	1
MicImmature-13	DPP10	0.000136614	0.822537	0.143	0.091	1
MicImmature-13	PEBP1	0.000137115	0.437613	0.431	0.364	1
MicImmature-13	KIF1A	0.000149156	0.917304	0.104	0.06	1
MicImmature-13	PPA1	0.000154779	0.620742	0.203	0.141	1
MicImmature-13	FAM204A	0.000157205	0.954481	0.177	0.123	1
MicImmature-13	ARL6IP1	0.000158157	0.566303	0.343	0.277	1
MicImmature-13	TMTC2	0.000159896	0.794682	0.131	0.08	1
MicImmature-13	MAD2L2	0.000160723	0.883985	0.108	0.063	1
MicImmature-13	ENSG00000290548	0.00017079	0.993148	0.138	0.088	1
MicImmature-13	PCNP	0.000173889	0.816921	0.21	0.151	1
MicImmature-13	ZNF532	0.000174726	0.904436	0.136	0.086	1
MicImmature-13	CCDC112	0.000188959	0.913695	0.124	0.076	1
MicImmature-13	PBX3	0.000194869	1.4536	0.143	0.094	1
MicImmature-13	SUMO1	0.000195059	0.641008	0.32	0.257	1
MicImmature-13	TRAF3IP2-AS1	0.000196581	0.744292	0.159	0.105	1
MicImmature-13	SCOC	0.000199476	0.810704	0.138	0.088	1
MicImmature-13	C11orf58	0.000211684	0.65886	0.332	0.274	1
MicImmature-13	SMDT1	0.00021313	0.557599	0.304	0.236	1
MicImmature-13	EDF1	0.000219472	0.516837	0.429	0.372	1
MicImmature-13	EIF3L	0.000220307	0.46184	0.311	0.24	1
MicImmature-13	ZNF91	0.000226048	0.766846	0.168	0.113	1
MicImmature-13	SVBP	0.000226573	0.797453	0.228	0.169	1
MicImmature-13	HSP90AB1	0.000226676	0.234727	0.641	0.591	1
MicImmature-13	BIRC6-AS2	0.000243972	1.18544	0.127	0.081	1
MicImmature-13	TSPAN5	0.000259286	0.657573	0.152	0.099	1
MicImmature-13	MRPL21	0.000275024	1.06886	0.138	0.09	1
MicImmature-13	ENO2	0.00027938	0.720126	0.113	0.067	1
MicImmature-13	ATXN7L3B	0.000280723	1.01105	0.12	0.075	1
MicImmature-13	RPS7	0.000310872	0.132972	0.767	0.672	1
MicImmature-13	NDUFA13	0.000310898	0.432346	0.447	0.382	1
MicImmature-13	TOP2B	0.000333004	0.692883	0.221	0.162	1
MicImmature-13	SREK1IP1	0.000353699	0.942623	0.143	0.094	1
MicImmature-13	CNOT7	0.000355896	0.832035	0.175	0.122	1
MicImmature-13	BUD31	0.000364057	0.92666	0.191	0.138	1
MicImmature-13	DDX24	0.000371016	0.744268	0.256	0.198	1
MicImmature-13	C9orf78	0.000373272	0.999418	0.145	0.097	1
MicImmature-13	EPC1	0.000384112	0.688543	0.293	0.237	1
MicImmature-13	RBM4	0.000393295	0.718967	0.224	0.167	1
MicImmature-13	IMMP1L	0.000395514	1.09712	0.118	0.074	1
MicImmature-13	CNPY2	0.000405927	1.0499	0.166	0.116	1
MicImmature-13	MORF4L2	0.000407783	0.804419	0.293	0.238	1
MicImmature-13	ILF2	0.000467316	0.634006	0.23	0.171	1
MicImmature-13	SNHG32	0.000494447	0.848471	0.219	0.168	1
MicImmature-13	NDUFB6	0.000516472	0.801806	0.159	0.109	1
MicImmature-13	PIN1	0.00052095	0.82665	0.189	0.136	1
MicImmature-13	NUP160	0.000527725	1.05654	0.127	0.082	1
MicImmature-13	TRA2B	0.000544326	0.423955	0.378	0.317	1
MicImmature-13	PPP2R1A	0.000546047	0.765188	0.191	0.138	1
MicImmature-13	GABARAPL2	0.000550147	0.506218	0.343	0.277	1
MicImmature-13	SF3B2	0.000570472	0.822477	0.212	0.159	1
MicImmature-13	BAIAP2L1	0.00057089	0.788514	0.166	0.116	1
MicImmature-13	PODXL2	0.000576161	0.560237	0.113	0.069	1
MicImmature-13	CITED2	0.000577071	0.716371	0.161	0.11	1
MicImmature-13	ENSG00000288891	0.000586164	0.904616	0.127	0.082	1
MicImmature-13	CXADR	0.000608672	0.568526	0.131	0.084	1
MicImmature-13	SOD1	0.0006152	0.573368	0.332	0.272	1
MicImmature-13	HPF1	0.000623144	0.87626	0.136	0.09	1
MicImmature-13	MAGED1	0.000627902	0.687772	0.138	0.09	1
MicImmature-13	VEZT	0.00063464	0.856631	0.194	0.142	1
MicImmature-13	SARNP	0.000656008	0.695587	0.249	0.192	1
MicImmature-13	TRAPPC4	0.000664266	0.794862	0.124	0.08	1
MicImmature-13	DOCK3	0.00066659	0.588708	0.141	0.092	1
MicImmature-13	NDUFAF2	0.000672495	0.628229	0.159	0.107	1
MicImmature-13	RAB18	0.00069848	0.67857	0.18	0.128	1
MicImmature-13	KHDRBS1	0.000700757	0.597312	0.297	0.245	1
MicImmature-13	PIN4	0.000707132	0.871073	0.168	0.119	1
MicImmature-13	SVIL-AS1	0.000756752	0.91632	0.101	0.062	1
MicImmature-13	BRD3	0.000800809	0.853636	0.129	0.085	1
MicImmature-13	DNM1L	0.000818033	0.871233	0.18	0.131	1
MicImmature-13	FBL	0.000884556	0.912672	0.141	0.096	1
MicImmature-13	GTF2H5	0.000975874	0.740314	0.189	0.138	1
MicImmature-13	RBM3	0.00100002	0.622723	0.274	0.22	1
MicImmature-13	KIAA1328	0.00110623	0.543459	0.159	0.11	1
MicImmature-13	TFDP2	0.00111484	0.53041	0.154	0.106	1
MicImmature-13	FABP7	0.0011444	0.100687	0.454	0.37	1
MicImmature-13	KMT2A	0.00121105	0.662799	0.2	0.149	1
MicImmature-13	FAM110B	0.00123354	0.495093	0.173	0.123	1
MicImmature-13	AP1S1	0.00123372	0.731544	0.131	0.088	1
MicImmature-13	CHD6	0.00125831	0.647905	0.191	0.14	1
MicImmature-13	LRRTM4	0.00128592	0.762012	0.141	0.096	1
MicImmature-13	SORBS1	0.00130492	0.571177	0.147	0.101	1
MicImmature-13	RSPRY1	0.00133872	0.919995	0.101	0.064	1
MicImmature-13	U2AF1	0.00135352	0.51997	0.341	0.289	1
MicImmature-13	GUSBP1	0.00135756	0.786986	0.187	0.138	1
MicImmature-13	RB1CC1	0.00135912	0.551003	0.217	0.163	1
MicImmature-13	COX7B	0.00139608	0.416587	0.359	0.302	1
MicImmature-13	HACD3	0.00146388	0.70766	0.134	0.09	1
MicImmature-13	HDGFL3	0.00148488	0.601292	0.145	0.099	1
MicImmature-13	EIF3E	0.00152823	0.441747	0.41	0.361	1
MicImmature-13	SAT2	0.00158162	0.689087	0.272	0.221	1
MicImmature-13	SMARCB1	0.00166881	0.545465	0.177	0.128	1
MicImmature-13	FKBP3	0.00171151	0.838227	0.189	0.143	1
MicImmature-13	PLEKHA5	0.00171886	0.516224	0.164	0.115	1
MicImmature-13	ELP2	0.00179515	0.87277	0.134	0.092	1
MicImmature-13	ACTR6	0.00180826	0.783649	0.118	0.077	1
MicImmature-13	SPATS2	0.00182322	0.645074	0.131	0.089	1
MicImmature-13	NR2F1	0.0018283	0.486474	0.134	0.09	1
MicImmature-13	PSIP1	0.00183104	0.417853	0.189	0.136	1
MicImmature-13	SLC25A12	0.001933	0.863978	0.124	0.084	1
MicImmature-13	PSMD8	0.00197179	0.585105	0.247	0.195	1
MicImmature-13	VDAC3	0.00210057	0.495434	0.221	0.168	1
MicImmature-13	SNRPC	0.00215998	0.759843	0.177	0.132	1
MicImmature-13	DNAJC8	0.00216344	0.654632	0.253	0.204	1
MicImmature-13	TSN	0.00225617	0.787509	0.108	0.07	1
MicImmature-13	HNRNPR	0.00229154	0.586989	0.276	0.226	1
MicImmature-13	HMGXB4	0.00233229	1.15066	0.111	0.074	1
MicImmature-13	BMPR2	0.00237558	0.570773	0.279	0.228	1
MicImmature-13	PRKCA	0.00252185	0.252488	0.415	0.356	1
MicImmature-13	SKA2	0.00265948	0.612189	0.141	0.098	1
MicImmature-13	NDUFA11	0.00270942	0.505887	0.332	0.282	1
MicImmature-13	PSMD4	0.00273826	0.680119	0.205	0.158	1
MicImmature-13	ATP1B1	0.00273859	0.549147	0.26	0.211	1
MicImmature-13	MAPK6	0.00293855	0.991416	0.15	0.11	1
MicImmature-13	APC	0.00294531	0.601394	0.219	0.169	1
MicImmature-13	COX5B	0.0031242	0.473834	0.378	0.335	1
MicImmature-13	ARMH4	0.00331076	0.654097	0.159	0.115	1
MicImmature-13	CHTOP	0.00343684	0.958733	0.12	0.083	1
MicImmature-13	HSBP1	0.00346506	0.347369	0.369	0.316	1
MicImmature-13	ZNF292	0.00346669	0.335924	0.327	0.275	1
MicImmature-13	FRG1	0.00353713	0.834531	0.143	0.103	1
MicImmature-13	CIAO2B	0.00362868	0.59331	0.26	0.212	1
MicImmature-13	OSBPL8	0.0038051	0.514362	0.265	0.218	1
MicImmature-13	PHACTR4	0.00381348	0.534761	0.196	0.149	1
MicImmature-13	FAM200B	0.00389255	1.00415	0.104	0.07	1
MicImmature-13	DPY30	0.00406156	0.706718	0.171	0.128	1
MicImmature-13	BEX2	0.00407458	0.481656	0.152	0.109	1
MicImmature-13	RPSAP58	0.00418754	1.03353	0.147	0.11	1
MicImmature-13	PHACTR1	0.00431845	0.435331	0.341	0.292	1
MicImmature-13	DOCK7	0.00435726	0.618492	0.168	0.124	1
MicImmature-13	NDUFA12	0.00439045	0.633212	0.226	0.182	1
MicImmature-13	ZFAS1	0.00460876	0.329348	0.438	0.394	1
MicImmature-13	CCDC167	0.00463921	0.763857	0.143	0.104	1
MicImmature-13	EXOSC8	0.00465031	0.732773	0.129	0.091	1
MicImmature-13	NOVA1	0.00489871	0.517985	0.108	0.072	1
MicImmature-13	RBFOX1	0.004969	0.112198	0.399	0.344	1
MicImmature-13	CRIPT	0.00501421	0.751952	0.104	0.069	1
MicImmature-13	KLHDC2	0.00501675	0.76243	0.122	0.085	1
MicImmature-13	EID1	0.00502653	0.442246	0.286	0.235	1
MicImmature-13	TRIM24	0.00505041	0.673657	0.118	0.081	1
MicImmature-13	PARK7	0.00513739	0.371489	0.385	0.336	1
MicImmature-13	MXI1	0.00516011	0.499002	0.108	0.072	1
MicImmature-13	CBX3	0.00517609	0.604877	0.26	0.216	1
MicImmature-13	PSMB1	0.00524549	0.510087	0.3	0.254	1
MicImmature-13	SRPK1	0.00540302	0.593287	0.106	0.071	1
MicImmature-13	COPS9	0.00552685	0.531759	0.309	0.26	1
MicImmature-13	RUFY3	0.00588874	0.521979	0.203	0.156	1
MicImmature-13	CENPX	0.00589181	0.620795	0.154	0.114	1
MicImmature-13	RAB11B	0.00609421	0.565598	0.127	0.089	1
MicImmature-13	KLF7	0.00612457	0.79558	0.175	0.135	1
MicImmature-13	UQCRB	0.00617507	0.197713	0.493	0.439	1
MicImmature-13	TBCB	0.00624505	0.548478	0.247	0.199	1
MicImmature-13	ERC2	0.00641915	0.299247	0.175	0.13	1
MicImmature-13	PET100	0.00655295	0.482506	0.283	0.235	1
MicImmature-13	AIMP1	0.00676686	0.95575	0.154	0.118	1
MicImmature-13	TBC1D19	0.00680304	0.934143	0.106	0.073	1
MicImmature-13	DPM1	0.00696075	0.89935	0.118	0.084	1
MicImmature-13	TMCO1	0.0069817	0.709357	0.173	0.133	1
MicImmature-13	ENSG00000290560	0.00702879	0.648026	0.166	0.125	1
MicImmature-13	AP1S2	0.00710379	0.58666	0.154	0.114	1
MicImmature-13	C12orf57	0.00718304	0.166975	0.371	0.308	1
MicImmature-13	CWF19L2	0.00721754	0.813889	0.161	0.124	1
MicImmature-13	MLF2	0.00729851	0.703479	0.164	0.125	1
MicImmature-13	DNAJA1	0.00747412	0.334646	0.382	0.34	1
MicImmature-13	CCDC124	0.00750692	0.717449	0.131	0.095	1
MicImmature-13	CEBPZ	0.00765998	1.00601	0.134	0.1	1
MicImmature-13	GTF3C6	0.00776379	0.582675	0.177	0.137	1
MicImmature-13	TUT4	0.00779742	0.608599	0.267	0.226	1
MicImmature-13	RDX	0.00788821	0.597409	0.24	0.197	1
MicImmature-13	SEC61B	0.00807091	0.335271	0.355	0.31	1
MicImmature-13	DGUOK	0.00821745	0.871551	0.175	0.136	1
MicImmature-13	GDI1	0.00823427	0.39641	0.157	0.115	1
MicImmature-13	EXT1	0.00837501	0.339776	0.194	0.148	1
MicImmature-13	ANKRD36	0.00867182	0.624878	0.118	0.083	1
MicImmature-13	KLHL28	0.00871362	0.753209	0.111	0.077	1
MicImmature-13	RSBN1L	0.00876553	0.761659	0.168	0.131	1
MicImmature-13	ILF3	0.00880643	0.541895	0.191	0.149	1
MicImmature-13	THSD4-AS1	0.00883122	0.617553	0.136	0.099	1
MicImmature-13	SRSF10	0.00884081	0.63161	0.23	0.19	1
MicImmature-13	NDUFC2	0.00884736	0.484017	0.309	0.266	1
MicImmature-13	CAMLG	0.00891984	0.593473	0.159	0.12	1
MicImmature-13	NDUFB4	0.00892404	0.37879	0.297	0.251	1
MicImmature-13	PLXNA4	0.00901559	0.391356	0.115	0.08	1
MicImmature-13	NHP2	0.00910347	0.56721	0.196	0.155	1
MicImmature-13	SRSF6	0.00969623	0.835219	0.152	0.116	1
MicImmature-14	TOP2A	0	4.81946	0.586	0.037	0
MicImmature-14	NUSAP1	0	4.54554	0.576	0.035	0
MicImmature-14	CDK1	0	5.16477	0.551	0.018	0
MicImmature-14	PCLAF	0	4.21208	0.573	0.045	0
MicImmature-14	UBE2C	0	4.73113	0.481	0.026	0
MicImmature-14	MKI67	0	5.20374	0.405	0.012	0
MicImmature-14	BIRC5	0	4.47441	0.408	0.017	0
MicImmature-14	RRM2	0	4.5423	0.395	0.015	0
MicImmature-14	GTSE1	0	5.02475	0.362	0.008	0
MicImmature-14	TK1	0	4.77173	0.359	0.012	0
MicImmature-14	TPX2	0	4.89939	0.354	0.011	0
MicImmature-14	PRC1	0	4.17422	0.359	0.017	0
MicImmature-14	DIAPH3	0	4.76913	0.359	0.018	0
MicImmature-14	NCAPG	0	4.69085	0.324	0.009	0
MicImmature-14	AURKB	0	4.9575	0.322	0.009	0
MicImmature-14	CDKN3	0	4.73499	0.322	0.012	0
MicImmature-14	ASPM	0	4.81639	0.314	0.01	0
MicImmature-14	KIF11	0	4.53286	0.316	0.015	0
MicImmature-14	HMMR	0	6.22735	0.297	0.005	0
MicImmature-14	SPC25	0	4.25213	0.284	0.011	0
MicImmature-14	ANLN	0	4.6531	0.281	0.009	0
MicImmature-14	DLGAP5	0	4.96311	0.265	0.006	0
MicImmature-14	CCNA2	0	4.98866	0.259	0.008	0
MicImmature-14	NDC80	0	4.91721	0.257	0.006	0
MicImmature-14	BUB1B	0	5.35993	0.243	0.004	0
MicImmature-14	CKAP2L	0	5.12218	0.241	0.006	0
MicImmature-14	CDCA3	0	5.39985	0.235	0.005	0
MicImmature-14	CENPF	4.54491e-302	4.31328	0.419	0.03	1.75147e-297
MicImmature-14	TACC3	9.08613e-302	4.11977	0.365	0.021	3.50152e-297
MicImmature-14	CDCA2	5.07763e-300	5.46413	0.192	0.004	1.95677e-295
MicImmature-14	TYMS	4.44298e-299	4.23686	0.373	0.023	1.71219e-294
MicImmature-14	NUF2	2.79571e-288	4.15023	0.295	0.014	1.07738e-283
MicImmature-14	POLQ	1.98812e-287	4.89101	0.235	0.008	7.66163e-283
MicImmature-14	CCNB1	4.34141e-287	4.6599	0.292	0.013	1.67305e-282
MicImmature-14	CENPK	8.14799e-283	3.80647	0.351	0.021	3.13999e-278
MicImmature-14	HMGB2	1.43915e-281	3.80406	0.681	0.1	5.54604e-277
MicImmature-14	PTTG1	3.63943e-281	4.14699	0.441	0.037	1.40253e-276
MicImmature-14	ZWINT	3.68287e-275	4.29316	0.297	0.015	1.41927e-270
MicImmature-14	KIF23	3.76056e-275	5.20781	0.195	0.005	1.44921e-270
MicImmature-14	MELK	9.33215e-273	3.99279	0.303	0.016	3.59633e-268
MicImmature-14	TTK	2.92507e-271	5.07491	0.184	0.004	1.12723e-266
MicImmature-14	AURKA	2.57785e-270	4.76582	0.243	0.009	9.93426e-266
MicImmature-14	SGO2	4.83231e-269	4.26383	0.281	0.013	1.86223e-264
MicImmature-14	CDCA8	2.96304e-268	5.19214	0.211	0.006	1.14187e-263
MicImmature-14	HJURP	1.83937e-266	5.11767	0.176	0.004	7.08838e-262
MicImmature-14	ESCO2	5.34636e-266	4.4267	0.238	0.009	2.06033e-261
MicImmature-14	BUB1	7.21736e-263	4.54017	0.227	0.008	2.78135e-258
MicImmature-14	CDC20	2.95155e-259	4.84876	0.23	0.008	1.13744e-254
MicImmature-14	KIF14	2.08413e-249	4.53638	0.211	0.007	8.03163e-245
MicImmature-14	CCNB2	1.65744e-248	4.1094	0.292	0.016	6.38728e-244
MicImmature-14	KIF18B	2.79412e-248	4.92976	0.173	0.004	1.07677e-243
MicImmature-14	DEPDC1	1.23471e-246	5.24537	0.146	0.002	4.75822e-242
MicImmature-14	CENPE	3.26367e-245	4.16055	0.265	0.013	1.25772e-240
MicImmature-14	CENPM	2.05399e-244	4.22984	0.262	0.013	7.91548e-240
MicImmature-14	KNL1	2.90832e-243	3.96687	0.273	0.014	1.12078e-238
MicImmature-14	CIT	6.72808e-243	4.31624	0.276	0.015	2.5928e-238
MicImmature-14	KIFC1	2.24365e-239	4.43741	0.208	0.007	8.64635e-235
MicImmature-14	KIF2C	1.48584e-234	4.41874	0.205	0.007	5.72597e-230
MicImmature-14	KIF15	6.82258e-233	4.23277	0.224	0.009	2.62922e-228
MicImmature-14	MND1	6.76175e-229	3.7128	0.292	0.018	2.60577e-224
MicImmature-14	KIF4A	8.63793e-225	4.35535	0.2	0.007	3.3288e-220
MicImmature-14	ENSG00000290886	6.80434e-217	4.42852	0.235	0.012	2.62219e-212
MicImmature-14	PBK	1.24152e-216	4.17371	0.216	0.01	4.78446e-212
MicImmature-14	MAD2L1	8.54597e-214	3.6723	0.278	0.018	3.29336e-209
MicImmature-14	CEP55	2.49846e-210	4.38309	0.192	0.007	9.62833e-206
MicImmature-14	NCAPH	1.38406e-207	4.72504	0.173	0.006	5.33377e-203
MicImmature-14	CKS1B	9.77211e-207	3.64231	0.47	0.06	3.76588e-202
MicImmature-14	E2F8	3.46966e-205	5.56593	0.114	0.001	1.3371e-200
MicImmature-14	NCAPG2	6.11219e-203	3.86266	0.286	0.02	2.35545e-198
MicImmature-14	TCF19	4.5143e-197	4.4569	0.165	0.005	1.73967e-192
MicImmature-14	SMC4	5.49619e-197	3.32254	0.451	0.057	2.11807e-192
MicImmature-14	POC1A	8.38982e-197	4.02055	0.184	0.007	3.23319e-192
MicImmature-14	STIL	3.09592e-194	4.10356	0.214	0.011	1.19308e-189
MicImmature-14	H1-5	1.44646e-192	4.37429	0.214	0.011	5.57421e-188
MicImmature-14	RAD51AP1	1.9554e-191	3.65606	0.311	0.026	7.53554e-187
MicImmature-14	SKA3	6.36378e-190	4.7651	0.141	0.004	2.45241e-185
MicImmature-14	TROAP	1.01362e-189	4.54415	0.149	0.004	3.9062e-185
MicImmature-14	ARHGAP11A	6.74268e-186	3.64919	0.203	0.01	2.59843e-181
MicImmature-14	ARHGAP11B	8.37615e-180	4.01448	0.186	0.009	3.22792e-175
MicImmature-14	H2AC14	1.16709e-176	4.66428	0.124	0.003	4.49762e-172
MicImmature-14	CENPU	6.55367e-176	3.51475	0.27	0.021	2.52559e-171
MicImmature-14	PLK1	8.52516e-176	4.20481	0.168	0.007	3.28534e-171
MicImmature-14	NEIL3	1.9817e-173	5.71554	0.1	0.001	7.63688e-169
MicImmature-14	BRIP1	3.79816e-169	4.06004	0.278	0.024	1.4637e-164
MicImmature-14	SHCBP1	9.51559e-169	3.84374	0.203	0.012	3.66702e-164
MicImmature-14	CDC25C	6.08757e-168	4.13516	0.162	0.007	2.34597e-163
MicImmature-14	FANCI	4.40069e-167	3.82048	0.232	0.016	1.69589e-162
MicImmature-14	SPC24	6.0662e-165	3.51958	0.149	0.006	2.33773e-160
MicImmature-14	CENPI	1.15902e-162	4.40721	0.165	0.007	4.46651e-158
MicImmature-14	FOXM1	2.34495e-160	4.41401	0.138	0.005	9.03673e-156
MicImmature-14	KIF18A	3.24915e-156	3.88914	0.165	0.008	1.25212e-151
MicImmature-14	ASF1B	1.00132e-155	3.93902	0.184	0.01	3.8588e-151
MicImmature-14	DEPDC1B	1.63697e-155	3.60027	0.186	0.011	6.30838e-151
MicImmature-14	PHF19	8.03666e-155	3.47713	0.203	0.013	3.09709e-150
MicImmature-14	CDCA5	4.04723e-153	4.15472	0.154	0.007	1.55968e-148
MicImmature-14	CKAP2	3.79862e-152	3.26924	0.386	0.053	1.46387e-147
MicImmature-14	KPNA2	5.95595e-151	3.31996	0.47	0.081	2.29525e-146
MicImmature-14	CIP2A	1.63043e-148	3.23462	0.211	0.015	6.28319e-144
MicImmature-14	RACGAP1	1.60426e-146	3.13811	0.243	0.021	6.18235e-142
MicImmature-14	SGO1	2.15043e-146	4.01812	0.149	0.007	8.28712e-142
MicImmature-14	ATAD2	1.02255e-145	3.44053	0.338	0.042	3.9406e-141
MicImmature-14	PARPBP	4.22952e-142	3.78051	0.181	0.011	1.62993e-137
MicImmature-14	H2AX	1.62881e-138	3.18117	0.281	0.03	6.27696e-134
MicImmature-14	H3C2	4.1767e-137	4.75594	0.111	0.003	1.60957e-132
MicImmature-14	ECT2	6.69091e-137	3.43877	0.216	0.017	2.57848e-132
MicImmature-14	DTYMK	9.42172e-137	2.96648	0.357	0.049	3.63085e-132
MicImmature-14	DTL	1.70656e-136	4.14127	0.149	0.007	6.57656e-132
MicImmature-14	LMNB1	2.64147e-136	2.80144	0.324	0.04	1.01794e-131
MicImmature-14	CENPN	2.30389e-135	3.45006	0.203	0.015	8.87851e-131
MicImmature-14	CLSPN	3.57174e-135	3.48078	0.197	0.014	1.37644e-130
MicImmature-14	PIMREG	1.80254e-133	4.2054	0.132	0.006	6.94646e-129
MicImmature-14	H1-3	1.85675e-132	3.4866	0.359	0.052	7.15537e-128
MicImmature-14	IQGAP3	1.91148e-132	3.61993	0.13	0.006	7.36627e-128
MicImmature-14	CKS2	3.99408e-129	2.78141	0.481	0.096	1.5392e-124
MicImmature-14	ENSG00000227598	5.21642e-129	3.69921	0.184	0.013	2.01025e-124
MicImmature-14	SPAG5	7.00783e-127	4.09577	0.114	0.004	2.70061e-122
MicImmature-14	C21orf58	3.39561e-126	3.68814	0.162	0.01	1.30857e-121
MicImmature-14	SMC2	7.09124e-126	2.74766	0.319	0.042	2.73275e-121
MicImmature-14	HELLS	1.72045e-123	3.51319	0.219	0.02	6.63009e-119
MicImmature-14	CDKN2C	3.88621e-123	3.32768	0.241	0.025	1.49763e-118
MicImmature-14	H2AC17	5.61076e-122	4.01886	0.151	0.009	2.16222e-117
MicImmature-14	FAM111A	5.47159e-120	3.29849	0.292	0.038	2.10859e-115
MicImmature-14	FEN1	8.33685e-120	3.71427	0.181	0.014	3.21277e-115
MicImmature-14	H2AZ1	1.29466e-119	2.53765	0.781	0.326	4.98922e-115
MicImmature-14	KIF22	2.84388e-119	2.79245	0.281	0.034	1.09595e-114
MicImmature-14	CENPW	5.83224e-119	2.85597	0.286	0.036	2.24757e-114
MicImmature-14	TRIM59	2.97926e-116	3.06906	0.173	0.013	1.14812e-111
MicImmature-14	FAM111B	1.32056e-115	4.08705	0.13	0.007	5.08903e-111
MicImmature-14	NCAPD2	2.75339e-115	3.05	0.197	0.017	1.06107e-110
MicImmature-14	CENPA	4.87655e-114	3.46643	0.168	0.012	1.87928e-109
MicImmature-14	H2AC16	7.0846e-114	4.59397	0.103	0.004	2.73019e-109
MicImmature-14	H3C4	4.01462e-110	4.13516	0.132	0.008	1.54712e-105
MicImmature-14	H4C3	7.70066e-109	3.32563	0.586	0.169	2.9676e-104
MicImmature-14	TUBA1B	2.75451e-107	2.49769	0.886	0.558	1.0615e-102
MicImmature-14	GEN1	3.72879e-107	3.10977	0.165	0.013	1.43696e-102
MicImmature-14	H2AZ2	3.56111e-106	2.50824	0.541	0.144	1.37235e-101
MicImmature-14	GMNN	3.41723e-105	3.09079	0.251	0.031	1.3169e-100
MicImmature-14	TUBB4B	1.04336e-104	2.78442	0.484	0.117	4.02078e-100
MicImmature-14	FBXO5	2.78927e-104	3.34765	0.157	0.012	1.0749e-99
MicImmature-14	TMEM106C	6.18138e-104	2.83204	0.262	0.034	2.38212e-99
MicImmature-14	PLK4	5.90553e-103	4.18353	0.114	0.006	2.27581e-98
MicImmature-14	WDR62	9.20452e-101	3.49926	0.116	0.006	3.54714e-96
MicImmature-14	CCDC18	1.48274e-98	2.56876	0.324	0.055	5.71404e-94
MicImmature-14	EZH2	4.51407e-97	2.74116	0.354	0.066	1.73959e-92
MicImmature-14	HMGN2	4.72567e-95	2.00373	0.816	0.398	1.82113e-90
MicImmature-14	OIP5	1.01395e-94	3.70033	0.111	0.006	3.90746e-90
MicImmature-14	KIF20B	5.49876e-94	2.35795	0.332	0.059	2.11906e-89
MicImmature-14	UBE2T	4.60964e-90	2.46905	0.227	0.029	1.77642e-85
MicImmature-14	PCNA	1.03043e-88	2.84453	0.3	0.052	3.97096e-84
MicImmature-14	CDC45	2.20258e-87	3.69911	0.1	0.005	8.4881e-83
MicImmature-14	CCDC34	1.89457e-86	2.73033	0.178	0.019	7.30111e-82
MicImmature-14	MXD3	7.33082e-86	2.81567	0.122	0.009	2.82508e-81
MicImmature-14	CCNF	6.88301e-85	3.32832	0.114	0.007	2.65251e-80
MicImmature-14	HMGB1	1.82228e-84	1.75501	0.9	0.572	7.02253e-80
MicImmature-14	RFC3	3.04157e-84	2.55964	0.276	0.046	1.17213e-79
MicImmature-14	PRR11	3.35402e-84	2.79095	0.184	0.021	1.29254e-79
MicImmature-14	KNSTRN	5.74476e-82	2.92382	0.159	0.016	2.21386e-77
MicImmature-14	ATAD5	1.72626e-81	2.54369	0.224	0.032	6.65249e-77
MicImmature-14	FANCD2	6.29752e-81	3.17199	0.149	0.014	2.42687e-76
MicImmature-14	CEP152	1.51534e-80	2.5712	0.195	0.024	5.83967e-76
MicImmature-14	H1-1	1.7658e-80	2.97127	0.13	0.011	6.80487e-76
MicImmature-14	RTKN2	4.77655e-80	3.15631	0.105	0.007	1.84074e-75
MicImmature-14	FANCA	3.29345e-77	2.80192	0.168	0.019	1.2692e-72
MicImmature-14	RPA3	9.65117e-77	2.3012	0.357	0.08	3.71927e-72
MicImmature-14	CCNE2	1.7571e-76	3.21649	0.119	0.009	6.77135e-72
MicImmature-14	HERC5	4.17692e-74	2.94069	0.176	0.022	1.60966e-69
MicImmature-14	INCENP	7.8624e-73	2.83755	0.105	0.008	3.02993e-68
MicImmature-14	RRM1	1.61267e-72	2.31952	0.222	0.034	6.21475e-68
MicImmature-14	NCAPD3	1.22843e-71	2.49609	0.249	0.043	4.73399e-67
MicImmature-14	BARD1	1.73192e-70	2.4189	0.249	0.044	6.67428e-66
MicImmature-14	CENPQ	1.963e-70	2.35174	0.165	0.02	7.5648e-66
MicImmature-14	BRCA2	1.30294e-69	2.55988	0.178	0.024	5.02114e-65
MicImmature-14	TMPO	3.70763e-68	1.92869	0.395	0.103	1.42881e-63
MicImmature-14	CHEK1	9.2448e-68	2.69132	0.135	0.014	3.56267e-63
MicImmature-14	KNTC1	8.85737e-66	2.61999	0.173	0.023	3.41336e-61
MicImmature-14	DUT	4.31666e-65	2.16399	0.443	0.135	1.66351e-60
MicImmature-14	ZNF367	4.48711e-65	2.95744	0.116	0.011	1.7292e-60
MicImmature-14	CDCA4	6.24954e-65	2.77339	0.141	0.016	2.40838e-60
MicImmature-14	APOLD1	1.08341e-64	2.42872	0.208	0.034	4.17512e-60
MicImmature-14	H1-2	1.60634e-64	2.20928	0.332	0.08	6.19036e-60
MicImmature-14	GGH	2.51781e-62	2.15341	0.192	0.03	9.7029e-58
MicImmature-14	ANP32E	6.41729e-62	2.02337	0.338	0.084	2.47303e-57
MicImmature-14	BCL2L12	6.88088e-62	2.90836	0.154	0.02	2.65168e-57
MicImmature-14	DBF4	1.57142e-61	2.02437	0.219	0.038	6.05579e-57
MicImmature-14	BRCA1	1.71576e-61	2.40129	0.184	0.028	6.61202e-57
MicImmature-14	DNMT1	4.68207e-61	1.95164	0.3	0.069	1.80433e-56
MicImmature-14	CENPL	3.76172e-60	2.91944	0.1	0.009	1.44965e-55
MicImmature-14	TIMELESS	1.80601e-59	2.44432	0.108	0.01	6.95981e-55
MicImmature-14	TUBG1	4.50944e-59	2.41686	0.181	0.028	1.7378e-54
MicImmature-14	H1-4	1.15273e-58	2.36124	0.241	0.048	4.44228e-54
MicImmature-14	MCM8	1.15889e-58	2.98548	0.103	0.009	4.46602e-54
MicImmature-14	RGS3	5.20681e-58	2.44169	0.119	0.013	2.00655e-53
MicImmature-14	THSD4-AS1	2.76958e-57	2.06021	0.346	0.093	1.06731e-52
MicImmature-14	LMNB2	8.11982e-57	1.94882	0.149	0.02	3.12914e-52
MicImmature-14	WDR76	1.14356e-56	2.49016	0.132	0.016	4.40693e-52
MicImmature-14	FANCB	1.55953e-56	2.81465	0.1	0.009	6.00996e-52
MicImmature-14	H2AC20	4.65464e-55	2.74554	0.178	0.029	1.79376e-50
MicImmature-14	H2BC11	1.6836e-54	2.55872	0.127	0.015	6.48811e-50
MicImmature-14	DEK	1.15752e-53	1.55506	0.505	0.187	4.46073e-49
MicImmature-14	TUBA1C	2.11735e-53	2.17745	0.346	0.1	8.15962e-49
MicImmature-14	UHRF1	2.46795e-53	2.366	0.135	0.018	9.51074e-49
MicImmature-14	CDC25B	3.8021e-53	2.7301	0.119	0.014	1.46522e-48
MicImmature-14	ORC6	2.10711e-52	2.70647	0.114	0.013	8.12016e-48
MicImmature-14	WDHD1	2.16581e-52	2.74624	0.13	0.017	8.34639e-48
MicImmature-14	MCM4	6.92247e-52	2.48247	0.13	0.017	2.66771e-47
MicImmature-14	CKAP5	7.25092e-52	1.75798	0.305	0.078	2.79429e-47
MicImmature-14	GINS1	1.01462e-51	2.28595	0.124	0.015	3.91006e-47
MicImmature-14	HMG20B	5.50079e-51	2.17823	0.232	0.05	2.11984e-46
MicImmature-14	HCCS-DT	6.84615e-51	2.62916	0.13	0.017	2.6383e-46
MicImmature-14	LIG1	2.69457e-50	2.2365	0.168	0.028	1.03841e-45
MicImmature-14	IDH2	2.84664e-50	1.90687	0.422	0.146	1.09701e-45
MicImmature-14	SAC3D1	2.8967e-50	2.32519	0.168	0.028	1.1163e-45
MicImmature-14	HMGB3	8.86228e-50	1.65966	0.297	0.076	3.41526e-45
MicImmature-14	DSN1	1.17006e-49	2.73303	0.132	0.018	4.50908e-45
MicImmature-14	DNA2	1.80573e-49	2.68207	0.122	0.016	6.95873e-45
MicImmature-14	NSD2	2.89245e-49	1.89876	0.332	0.096	1.11466e-44
MicImmature-14	NUCKS1	3.23011e-49	1.49804	0.578	0.254	1.24479e-44
MicImmature-14	MZT1	1.51406e-48	1.85922	0.241	0.054	5.83474e-44
MicImmature-14	SPDL1	2.36009e-48	2.38527	0.132	0.019	9.09509e-44
MicImmature-14	MASTL	4.45531e-48	2.73544	0.108	0.013	1.71694e-43
MicImmature-14	RCCD1	6.33378e-48	2.2719	0.114	0.014	2.44085e-43
MicImmature-14	HIRIP3	1.30944e-47	2.23678	0.159	0.027	5.04617e-43
MicImmature-14	ANP32B	1.89786e-47	1.6198	0.462	0.173	7.31377e-43
MicImmature-14	ZWILCH	2.92014e-47	2.26745	0.141	0.021	1.12533e-42
MicImmature-14	CENPH	4.15384e-47	2.65169	0.143	0.022	1.60077e-42
MicImmature-14	BLM	4.24761e-47	2.54989	0.143	0.022	1.6369e-42
MicImmature-14	USP1	6.47769e-47	1.717	0.222	0.048	2.49631e-42
MicImmature-14	ZDHHC12	1.41228e-46	2.35528	0.189	0.037	5.4425e-42
MicImmature-14	CDKN2A	1.67132e-46	2.51628	0.135	0.02	6.44077e-42
MicImmature-14	WEE1	2.19142e-46	2.08329	0.116	0.015	8.44507e-42
MicImmature-14	CENPP	7.14761e-46	2.11382	0.338	0.105	2.75447e-41
MicImmature-14	SKA2	8.4126e-46	1.44947	0.324	0.092	3.24196e-41
MicImmature-14	BUB3	1.57938e-45	1.70916	0.289	0.078	6.08645e-41
MicImmature-14	GPSM2	5.69259e-45	2.05189	0.157	0.027	2.19375e-40
MicImmature-14	DCK	7.6785e-45	1.8025	0.246	0.06	2.95907e-40
MicImmature-14	ZGRF1	8.23348e-45	2.19289	0.132	0.02	3.17294e-40
MicImmature-14	TTF2	2.70679e-44	1.76641	0.173	0.033	1.04312e-39
MicImmature-14	RHEB	5.63178e-44	1.48991	0.514	0.219	2.17032e-39
MicImmature-14	CEP128	4.4234e-43	1.7328	0.262	0.069	1.70464e-38
MicImmature-14	ZNF93	1.38363e-42	2.26024	0.135	0.022	5.33208e-38
MicImmature-14	RFWD3	1.4347e-41	1.98154	0.189	0.04	5.52889e-37
MicImmature-14	ARHGAP19	1.64048e-41	1.74572	0.151	0.027	6.32193e-37
MicImmature-14	RFC4	5.09973e-41	2.07033	0.143	0.025	1.96528e-36
MicImmature-14	CHEK2	1.5781e-40	1.76293	0.181	0.038	6.08153e-36
MicImmature-14	LINC01572	3.40627e-40	1.48124	0.311	0.094	1.31267e-35
MicImmature-14	UBE2S	2.6278e-39	1.61965	0.27	0.077	1.01267e-34
MicImmature-14	RAN	6.22561e-39	1.3985	0.565	0.277	2.39916e-34
MicImmature-14	PRIM1	9.47636e-39	1.72452	0.176	0.037	3.6519e-34
MicImmature-14	HINT2	1.41911e-38	1.77722	0.211	0.051	5.46883e-34
MicImmature-14	SIVA1	2.76104e-38	1.41726	0.354	0.12	1.06402e-33
MicImmature-14	ARL6IP1	6.84148e-38	1.74332	0.543	0.272	2.6365e-33
MicImmature-14	COQ2	1.62169e-37	1.78257	0.219	0.056	6.24952e-33
MicImmature-14	DDX39A	1.90872e-37	1.66207	0.276	0.083	7.35563e-33
MicImmature-14	CDK5RAP2	2.50709e-37	1.44883	0.276	0.081	9.66157e-33
MicImmature-14	GPAA1	2.71024e-37	1.43144	0.235	0.063	1.04445e-32
MicImmature-14	MCM7	3.02515e-37	1.93021	0.192	0.045	1.1658e-32
MicImmature-14	LSM4	4.76525e-37	1.45091	0.381	0.141	1.83639e-32
MicImmature-14	RBL1	6.41482e-37	1.89096	0.178	0.04	2.47208e-32
MicImmature-14	CMC2	6.82467e-37	1.61396	0.273	0.081	2.63002e-32
MicImmature-14	EFCAB11	1.35826e-36	1.73323	0.17	0.037	5.23431e-32
MicImmature-14	CEP112	3.24196e-36	1.83783	0.154	0.031	1.24935e-31
MicImmature-14	POLE2	3.30592e-36	2.02067	0.124	0.021	1.274e-31
MicImmature-14	LDHA	3.87922e-36	1.37221	0.489	0.218	1.49494e-31
MicImmature-14	TUBB	1.32519e-35	0.948631	0.849	0.596	5.1069e-31
MicImmature-14	PFN1	1.7715e-35	1.27621	0.651	0.376	6.82682e-31
MicImmature-14	RPL39L	2.50036e-35	1.60072	0.178	0.041	9.63562e-31
MicImmature-14	RBBP7	3.46031e-35	1.45673	0.276	0.085	1.3335e-30
MicImmature-14	HAUS8	3.85753e-35	1.71537	0.138	0.026	1.48658e-30
MicImmature-14	SAE1	3.88997e-35	1.47218	0.259	0.077	1.49908e-30
MicImmature-14	MTBP	5.81471e-35	1.65229	0.108	0.017	2.24081e-30
MicImmature-14	ODF2	1.16113e-34	1.48038	0.151	0.031	4.47463e-30
MicImmature-14	MCM3	1.87964e-34	2.29678	0.149	0.031	7.24356e-30
MicImmature-14	CEP43	2.30993e-34	1.65355	0.162	0.035	8.90176e-30
MicImmature-14	RBBP8	3.60709e-34	1.81695	0.138	0.027	1.39007e-29
MicImmature-14	CEP295	1.68829e-33	1.63585	0.181	0.044	6.50617e-29
MicImmature-14	ERI2	3.37486e-33	2.29286	0.119	0.021	1.30057e-28
MicImmature-14	TDP1	7.18929e-33	2.00527	0.141	0.029	2.77054e-28
MicImmature-14	CTNNAL1	1.34053e-32	1.89939	0.108	0.018	5.16602e-28
MicImmature-14	MMS22L	1.80877e-32	2.02523	0.173	0.042	6.97045e-28
MicImmature-14	MRE11	2.00179e-32	1.52107	0.189	0.048	7.71432e-28
MicImmature-14	MSH5	2.27545e-32	1.88643	0.114	0.02	8.7689e-28
MicImmature-14	COMMD4	1.55351e-31	1.64171	0.243	0.075	5.98675e-27
MicImmature-14	NDC1	1.56854e-31	1.8594	0.141	0.03	6.04466e-27
MicImmature-14	LIN54	1.65603e-31	1.72812	0.168	0.04	6.38183e-27
MicImmature-14	HPRT1	1.71104e-31	1.28204	0.297	0.102	6.59385e-27
MicImmature-14	SASS6	2.12297e-31	1.79096	0.103	0.017	8.18129e-27
MicImmature-14	MCM5	4.70176e-31	1.9673	0.2	0.055	1.81192e-26
MicImmature-14	PSMC3	5.22338e-31	1.24794	0.338	0.126	2.01293e-26
MicImmature-14	LIN9	5.89121e-31	1.6327	0.105	0.018	2.2703e-26
MicImmature-14	YEATS4	8.43667e-31	1.51119	0.165	0.039	3.25124e-26
MicImmature-14	TEX30	2.27566e-30	1.66656	0.173	0.043	8.76971e-26
MicImmature-14	GAS2L3	3.23557e-30	1.44806	0.141	0.03	1.24689e-25
MicImmature-14	ILVBL	4.5075e-30	1.79029	0.13	0.027	1.73706e-25
MicImmature-14	RAD18	5.81821e-30	1.50637	0.138	0.03	2.24216e-25
MicImmature-14	CENPJ	6.7595e-30	1.66528	0.127	0.026	2.60491e-25
MicImmature-14	SMC1A	8.30304e-30	1.25299	0.251	0.08	3.19974e-25
MicImmature-14	CHAF1A	1.42763e-29	2.17863	0.116	0.022	5.50167e-25
MicImmature-14	LINC01736	1.62556e-29	1.47843	0.262	0.088	6.26442e-25
MicImmature-14	CEP57L1	2.67438e-29	1.54585	0.168	0.042	1.03063e-24
MicImmature-14	EMC9	4.13867e-29	1.82828	0.132	0.028	1.59492e-24
MicImmature-14	CCDC14	4.2459e-29	1.18013	0.246	0.078	1.63624e-24
MicImmature-14	BAX	4.85142e-29	1.27197	0.349	0.137	1.86959e-24
MicImmature-14	RANBP1	5.08004e-29	1.38303	0.392	0.166	1.9577e-24
MicImmature-14	DDB2	7.36647e-29	1.71501	0.154	0.037	2.83882e-24
MicImmature-14	ARHGDIB	1.06575e-28	1.01065	0.586	0.316	4.1071e-24
MicImmature-14	FDPS	1.10019e-28	1.13137	0.319	0.119	4.2398e-24
MicImmature-14	SNRPB	1.22128e-28	1.35455	0.37	0.156	4.70646e-24
MicImmature-14	RHOA	1.29131e-28	1.07979	0.581	0.319	4.97632e-24
MicImmature-14	NEMP1	1.3424e-28	1.60551	0.149	0.035	5.17321e-24
MicImmature-14	RNASEH2C	1.57324e-28	1.55212	0.276	0.097	6.06279e-24
MicImmature-14	PXMP2	1.79628e-28	1.47177	0.138	0.031	6.92234e-24
MicImmature-14	PA2G4	2.33072e-28	1.14674	0.405	0.172	8.98188e-24
MicImmature-14	NASP	2.47582e-28	1.2151	0.4	0.173	9.54107e-24
MicImmature-14	UQCC2	3.19481e-28	1.30043	0.314	0.118	1.23118e-23
MicImmature-14	PSME2	5.91279e-28	1.38395	0.281	0.101	2.27861e-23
MicImmature-14	PARP1	5.98438e-28	1.36439	0.338	0.137	2.3062e-23
MicImmature-14	NUP107	1.29621e-27	1.28068	0.195	0.056	4.99521e-23
MicImmature-14	POLD3	1.37359e-27	1.80895	0.151	0.037	5.29341e-23
MicImmature-14	HMGA1	1.52464e-27	1.5673	0.305	0.118	5.8755e-23
MicImmature-14	NUDT1	2.59834e-27	1.29239	0.246	0.082	1.00132e-22
MicImmature-14	CEP78	2.88087e-27	1.1777	0.135	0.031	1.1102e-22
MicImmature-14	B2M	6.6789e-27	0.886804	0.816	0.641	2.57385e-22
MicImmature-14	RAD51C	7.99532e-27	1.27868	0.165	0.043	3.08116e-22
MicImmature-14	LRR1	1.69609e-26	1.66204	0.1	0.019	6.53622e-22
MicImmature-14	CAPG	2.90886e-26	1.27644	0.378	0.167	1.12099e-21
MicImmature-14	PRPSAP1	4.90055e-26	1.17476	0.235	0.078	1.88852e-21
MicImmature-14	PPIA	9.79215e-26	0.98477	0.741	0.499	3.7736e-21
MicImmature-14	ARPC1B	1.03104e-25	0.954878	0.611	0.351	3.97333e-21
MicImmature-14	ENSG00000283674	1.99093e-25	1.46598	0.254	0.09	7.67246e-21
MicImmature-14	PBX3	2.14709e-25	1.22365	0.257	0.091	8.27426e-21
MicImmature-14	KMT5A	2.91375e-25	1.37938	0.189	0.057	1.12287e-20
MicImmature-14	C12orf75	3.61598e-25	1.03039	0.476	0.237	1.39349e-20
MicImmature-14	CLIC1	4.42454e-25	1.06066	0.462	0.229	1.70508e-20
MicImmature-14	VPS29	5.54901e-25	0.997833	0.495	0.251	2.13842e-20
MicImmature-14	RNASEH2B	6.21353e-25	1.2873	0.286	0.11	2.39451e-20
MicImmature-14	IFI16	6.61706e-25	0.74759	0.635	0.358	2.55002e-20
MicImmature-14	TIMM10	7.02213e-25	1.29933	0.216	0.07	2.70612e-20
MicImmature-14	REEP4	8.17075e-25	1.57822	0.165	0.046	3.14876e-20
MicImmature-14	METTL4	8.91019e-25	1.58479	0.105	0.022	3.43372e-20
MicImmature-14	ENO1	1.57559e-24	1.10946	0.53	0.291	6.07186e-20
MicImmature-14	CEP192	1.83193e-24	1.26879	0.251	0.09	7.05972e-20
MicImmature-14	AP2S1	1.96185e-24	1.04906	0.478	0.245	7.56039e-20
MicImmature-14	PGP	2.0159e-24	1.20219	0.195	0.06	7.76866e-20
MicImmature-14	HAUS4	2.91808e-24	1.37596	0.192	0.059	1.12454e-19
MicImmature-14	HNRNPA3	3.90589e-24	0.943437	0.616	0.356	1.50521e-19
MicImmature-14	NUP37	4.02117e-24	1.43499	0.124	0.029	1.54964e-19
MicImmature-14	ACTB	4.73368e-24	0.926373	0.916	0.827	1.82422e-19
MicImmature-14	VRK1	5.5035e-24	1.02556	0.197	0.061	2.12088e-19
MicImmature-14	RAC2	5.91754e-24	1.7941	0.157	0.043	2.28044e-19
MicImmature-14	NEDD1	8.25333e-24	1.7896	0.111	0.024	3.18059e-19
MicImmature-14	CBX5	8.79251e-24	1.08299	0.276	0.104	3.38837e-19
MicImmature-14	PTMA	1.69353e-23	0.766934	0.884	0.793	6.52634e-19
MicImmature-14	SPATA5	1.89545e-23	1.32353	0.284	0.113	7.30449e-19
MicImmature-14	ARPC3	1.96089e-23	0.924315	0.692	0.459	7.55667e-19
MicImmature-14	CYTOR	2.45619e-23	1.58445	0.159	0.045	9.46542e-19
MicImmature-14	RPS27L	2.89835e-23	1.07425	0.395	0.185	1.11694e-18
MicImmature-14	HNRNPUL1	3.05747e-23	1.04085	0.276	0.105	1.17826e-18
MicImmature-14	HMGN1	4.48862e-23	0.973094	0.592	0.349	1.72978e-18
MicImmature-14	EXOSC8	5.12117e-23	1.00755	0.246	0.088	1.97354e-18
MicImmature-14	PYCARD	7.04259e-23	1.18654	0.381	0.18	2.714e-18
MicImmature-14	SRSF3	1.29713e-22	0.950335	0.546	0.309	4.99876e-18
MicImmature-14	MGME1	1.63366e-22	1.3327	0.176	0.054	6.29564e-18
MicImmature-14	AIF1	1.88825e-22	0.890086	0.724	0.521	7.27673e-18
MicImmature-14	ENSG00000267383	1.89037e-22	1.38392	0.135	0.035	7.28491e-18
MicImmature-14	CALM2	2.10368e-22	0.801754	0.838	0.618	8.10695e-18
MicImmature-14	KCTD9	2.58279e-22	1.37806	0.114	0.026	9.9533e-18
MicImmature-14	TOPBP1	3.1073e-22	1.32493	0.17	0.051	1.19746e-17
MicImmature-14	GGCT	3.48884e-22	1.25986	0.222	0.078	1.34449e-17
MicImmature-14	CSE1L	3.7715e-22	1.06459	0.205	0.069	1.45342e-17
MicImmature-14	ALDH7A1	3.77624e-22	1.17296	0.195	0.064	1.45525e-17
MicImmature-14	NUP50	4.05682e-22	1.35472	0.157	0.045	1.56338e-17
MicImmature-14	FADS1	4.21026e-22	1.01628	0.157	0.045	1.62251e-17
MicImmature-14	PPP1CA	5.86913e-22	1.26244	0.319	0.139	2.26179e-17
MicImmature-14	NME4	7.33308e-22	1.227	0.257	0.099	2.82595e-17
MicImmature-14	ACTL6A	8.31328e-22	1.08231	0.168	0.05	3.20369e-17
MicImmature-14	NFATC2IP	8.62589e-22	1.19369	0.17	0.052	3.32416e-17
MicImmature-14	BICC1	1.09953e-21	1.553	0.135	0.036	4.23726e-17
MicImmature-14	CALM3	1.31938e-21	1.10806	0.481	0.256	5.08448e-17
MicImmature-14	PRIM2	1.42526e-21	1.23427	0.284	0.116	5.49254e-17
MicImmature-14	NDUFAF3	1.62005e-21	1.06477	0.292	0.12	6.24317e-17
MicImmature-14	DNAJC9	1.70495e-21	1.23297	0.181	0.058	6.57038e-17
MicImmature-14	RNPEP	1.86723e-21	1.16643	0.184	0.059	7.19573e-17
MicImmature-14	TPI1	2.70481e-21	0.972188	0.562	0.342	1.04235e-16
MicImmature-14	POGLUT3	2.84188e-21	1.60086	0.116	0.029	1.09517e-16
MicImmature-14	PABIR2	3.1811e-21	1.35182	0.103	0.023	1.2259e-16
MicImmature-14	NDE1	3.61269e-21	1.52183	0.154	0.046	1.39222e-16
MicImmature-14	LGALS1	4.12364e-21	1.33801	0.403	0.205	1.58913e-16
MicImmature-14	PAXX	4.97094e-21	1.33196	0.23	0.085	1.91565e-16
MicImmature-14	GAPDH	5.22167e-21	0.775644	0.854	0.693	2.01227e-16
MicImmature-14	PCBD2	5.31643e-21	1.25205	0.159	0.048	2.04879e-16
MicImmature-14	IGSF6	6.84227e-21	0.998944	0.424	0.215	2.63681e-16
MicImmature-14	MIR924HG	7.14187e-21	0.963034	0.143	0.04	2.75226e-16
MicImmature-14	TXNDC12	7.92254e-21	1.20829	0.219	0.08	3.05311e-16
MicImmature-14	ITGB3BP	9.17879e-21	0.956323	0.232	0.086	3.53723e-16
MicImmature-14	RFC1	9.49523e-21	1.00584	0.259	0.102	3.65918e-16
MicImmature-14	SMC3	1.06722e-20	0.885851	0.276	0.111	4.11274e-16
MicImmature-14	TBC1D31	1.12694e-20	1.411	0.103	0.024	4.3429e-16
MicImmature-14	HAUS6	1.31249e-20	1.0302	0.132	0.036	5.05796e-16
MicImmature-14	PLIN3	1.34825e-20	1.40247	0.181	0.06	5.19575e-16
MicImmature-14	SNRNP40	1.45769e-20	1.24393	0.222	0.081	5.61748e-16
MicImmature-14	NAA20	2.02274e-20	0.870022	0.505	0.281	7.79503e-16
MicImmature-14	DONSON	2.16522e-20	1.70803	0.1	0.023	8.34411e-16
MicImmature-14	PPP1CC	2.2083e-20	0.902446	0.276	0.111	8.51014e-16
MicImmature-14	RAB32	2.37189e-20	1.11375	0.311	0.138	9.14057e-16
MicImmature-14	HNRNPA2B1	2.85557e-20	0.85157	0.724	0.513	1.10045e-15
MicImmature-14	CTPS1	3.50181e-20	1.27055	0.111	0.027	1.34949e-15
MicImmature-14	CEP44	3.74639e-20	1.44828	0.116	0.03	1.44375e-15
MicImmature-14	UBAP2	3.86026e-20	0.861565	0.227	0.083	1.48763e-15
MicImmature-14	HAUS1	4.94717e-20	1.10025	0.168	0.053	1.90649e-15
MicImmature-14	MIS18BP1	5.88864e-20	1.02167	0.37	0.18	2.26931e-15
MicImmature-14	CEP70	6.55555e-20	1.2484	0.135	0.038	2.52631e-15
MicImmature-14	NCAPH2	6.59806e-20	1.29862	0.1	0.023	2.54269e-15
MicImmature-14	NUTF2	8.74345e-20	1.07596	0.224	0.084	3.36946e-15
MicImmature-14	MZT2B	8.81629e-20	1.16611	0.449	0.246	3.39754e-15
MicImmature-14	UBALD2	1.16454e-19	1.32093	0.186	0.064	4.48779e-15
MicImmature-14	ENSG00000291250	1.23337e-19	1.70639	0.103	0.025	4.75305e-15
MicImmature-14	PKP4	1.23782e-19	1.03998	0.178	0.059	4.7702e-15
MicImmature-14	UBB	1.28131e-19	0.892365	0.703	0.537	4.93777e-15
MicImmature-14	LSM5	1.36302e-19	0.881791	0.33	0.149	5.25268e-15
MicImmature-14	ENOSF1	1.57304e-19	1.42571	0.189	0.067	6.06204e-15
MicImmature-14	SRRT	1.83499e-19	1.27267	0.143	0.042	7.07149e-15
MicImmature-14	ACAA2	2.62807e-19	1.2256	0.214	0.08	1.01278e-14
MicImmature-14	RAD23A	2.6371e-19	0.944535	0.311	0.137	1.01626e-14
MicImmature-14	SCLT1	2.65411e-19	1.11166	0.33	0.154	1.02281e-14
MicImmature-14	ADI1	2.79506e-19	1.25316	0.227	0.088	1.07713e-14
MicImmature-14	POLA1	2.88319e-19	1.61796	0.195	0.071	1.1111e-14
MicImmature-14	NUP210	2.90708e-19	1.40804	0.132	0.038	1.1203e-14
MicImmature-14	RAD21	2.94436e-19	0.883921	0.284	0.12	1.13467e-14
MicImmature-14	MRPL11	3.28133e-19	1.14256	0.208	0.076	1.26453e-14
MicImmature-14	IPO9	3.45974e-19	1.18738	0.211	0.078	1.33328e-14
MicImmature-14	PRDX3	3.60282e-19	0.936241	0.305	0.134	1.38842e-14
MicImmature-14	DHRS4L2	3.87307e-19	1.36565	0.132	0.038	1.49257e-14
MicImmature-14	LBR	4.70463e-19	0.958457	0.219	0.082	1.81302e-14
MicImmature-14	FGD5-AS1	5.12163e-19	1.15114	0.197	0.071	1.97372e-14
MicImmature-14	CDKN2B-AS1	6.16157e-19	1.5815	0.132	0.038	2.37448e-14
MicImmature-14	S100A11	7.48903e-19	0.761543	0.627	0.412	2.88605e-14
MicImmature-14	RGS10	8.36266e-19	0.594755	0.697	0.459	3.22272e-14
MicImmature-14	MAGOHB	9.22838e-19	1.30287	0.149	0.046	3.55634e-14
MicImmature-14	HP1BP3	9.44127e-19	0.858888	0.454	0.249	3.63838e-14
MicImmature-14	SSRP1	1.0899e-18	0.983422	0.168	0.055	4.20015e-14
MicImmature-14	POLA2	1.1221e-18	1.56484	0.111	0.029	4.32423e-14
MicImmature-14	INO80C	1.17196e-18	1.31719	0.17	0.058	4.51639e-14
MicImmature-14	SUPT16H	1.40259e-18	0.908332	0.251	0.103	5.40517e-14
MicImmature-14	POLH	1.49893e-18	1.34471	0.114	0.03	5.77644e-14
MicImmature-14	PTPA	1.50596e-18	1.09497	0.143	0.044	5.80352e-14
MicImmature-14	HLA-B	1.85422e-18	0.894678	0.381	0.19	7.14562e-14
MicImmature-14	XRCC4	2.03596e-18	0.909452	0.219	0.084	7.84599e-14
MicImmature-14	PKM	2.14635e-18	0.885407	0.454	0.248	8.27137e-14
MicImmature-14	CFL1	2.27709e-18	0.76848	0.727	0.543	8.7752e-14
MicImmature-14	CKLF	2.33882e-18	0.940083	0.359	0.174	9.01313e-14
MicImmature-14	VAMP8	2.4611e-18	0.912434	0.411	0.215	9.48433e-14
MicImmature-14	SLC37A4	2.86678e-18	1.17109	0.103	0.026	1.10477e-13
MicImmature-14	YDJC	4.05251e-18	1.64996	0.105	0.027	1.56171e-13
MicImmature-14	CEP57	4.17673e-18	0.996312	0.238	0.096	1.60959e-13
MicImmature-14	CCP110	4.26825e-18	0.995155	0.135	0.04	1.64486e-13
MicImmature-14	RHNO1	4.81397e-18	1.1693	0.111	0.029	1.85516e-13
MicImmature-14	MS4A4A	4.83782e-18	1.40857	0.159	0.053	1.86435e-13
MicImmature-14	PSMB2	4.94288e-18	0.797805	0.316	0.144	1.90484e-13
MicImmature-14	FANCL	5.07312e-18	1.07898	0.149	0.047	1.95503e-13
MicImmature-14	SNRNP25	5.88043e-18	1.17645	0.197	0.073	2.26614e-13
MicImmature-14	SFMBT1	6.45129e-18	1.01983	0.211	0.081	2.48613e-13
MicImmature-14	BTG3	7.31159e-18	1.18894	0.146	0.046	2.81767e-13
MicImmature-14	ZMYM1	7.50145e-18	0.959857	0.132	0.039	2.89083e-13
MicImmature-14	RECQL	7.96141e-18	1.22229	0.165	0.056	3.06809e-13
MicImmature-14	MPHOSPH9	8.7276e-18	1.13409	0.181	0.064	3.36336e-13
MicImmature-14	OTUD7A	8.83759e-18	0.712723	0.119	0.033	3.40574e-13
MicImmature-14	HAT1	1.06087e-17	1.08753	0.23	0.093	4.08826e-13
MicImmature-14	PPIF	1.10924e-17	1.50083	0.141	0.044	4.27467e-13
MicImmature-14	MRPL57	1.19537e-17	1.09546	0.295	0.135	4.60658e-13
MicImmature-14	RBMX	1.29056e-17	0.663675	0.486	0.265	4.97344e-13
MicImmature-14	GSTCD	1.3397e-17	1.11913	0.143	0.045	5.16281e-13
MicImmature-14	NEDD4	1.45829e-17	1.73081	0.1	0.026	5.6198e-13
MicImmature-14	ACAD9	1.52614e-17	1.18359	0.141	0.044	5.88127e-13
MicImmature-14	ARL6IP6	1.60559e-17	1.08684	0.205	0.079	6.18748e-13
MicImmature-14	SNRPD3	1.68524e-17	0.956562	0.305	0.141	6.49442e-13
MicImmature-14	KDELR2	1.70662e-17	0.92982	0.27	0.118	6.57679e-13
MicImmature-14	CYB5B	1.99542e-17	0.97557	0.165	0.056	7.68974e-13
MicImmature-14	MRPS11	2.13056e-17	1.17394	0.173	0.061	8.21054e-13
MicImmature-14	ALDH16A1	2.23893e-17	1.50346	0.124	0.037	8.62816e-13
MicImmature-14	RUVBL2	2.24315e-17	1.12137	0.154	0.051	8.64445e-13
MicImmature-14	SLC20A1	2.30342e-17	1.08154	0.146	0.047	8.87667e-13
MicImmature-14	SCMH1	2.53961e-17	1.00902	0.265	0.116	9.7869e-13
MicImmature-14	PPIH	2.68021e-17	1.18995	0.17	0.06	1.03287e-12
MicImmature-14	SNRPC	3.05245e-17	0.979491	0.286	0.129	1.17632e-12
MicImmature-14	ANAPC11	3.15029e-17	0.904483	0.443	0.245	1.21403e-12
MicImmature-14	PIN1	3.31426e-17	0.733209	0.297	0.133	1.27722e-12
MicImmature-14	SUN2	3.97914e-17	0.897576	0.124	0.036	1.53344e-12
MicImmature-14	POLR2K	4.15137e-17	0.833254	0.292	0.13	1.59981e-12
MicImmature-14	NTAN1	4.3701e-17	1.35251	0.141	0.045	1.6841e-12
MicImmature-14	ARL6IP4	4.55255e-17	0.937425	0.381	0.197	1.75441e-12
MicImmature-14	ARPC2	4.65013e-17	0.796131	0.608	0.399	1.79202e-12
MicImmature-14	PAGR1	4.80679e-17	1.28284	0.165	0.058	1.85239e-12
MicImmature-14	SLC25A5	5.28305e-17	0.882395	0.441	0.247	2.03593e-12
MicImmature-14	ZNF714	5.37431e-17	1.24001	0.138	0.043	2.0711e-12
MicImmature-14	CORO1A	6.11228e-17	1.06424	0.408	0.228	2.35549e-12
MicImmature-14	GPN3	6.56702e-17	1.12485	0.27	0.121	2.53073e-12
MicImmature-14	MAPRE1	6.96053e-17	1.0572	0.246	0.105	2.68238e-12
MicImmature-14	RAB5IF	7.02268e-17	1.07623	0.265	0.118	2.70633e-12
MicImmature-14	PSIP1	7.1315e-17	0.694711	0.295	0.133	2.74826e-12
MicImmature-14	POT1	7.25166e-17	1.15873	0.154	0.052	2.79457e-12
MicImmature-14	EMG1	7.49472e-17	0.992576	0.135	0.042	2.88824e-12
MicImmature-14	ATRAID	8.57651e-17	1.04645	0.262	0.115	3.30513e-12
MicImmature-14	CENPX	1.01533e-16	0.900201	0.257	0.111	3.9128e-12
MicImmature-14	ATP5PB	1.05606e-16	0.825221	0.351	0.176	4.06974e-12
MicImmature-14	RAB8A	1.10253e-16	1.04638	0.197	0.076	4.2488e-12
MicImmature-14	ST3GAL3	1.30537e-16	0.786328	0.211	0.083	5.03051e-12
MicImmature-14	PSMD14	1.35782e-16	0.617108	0.314	0.145	5.23264e-12
MicImmature-14	OAZ1	1.39755e-16	0.772274	0.705	0.52	5.38575e-12
MicImmature-14	CNTRL	1.76963e-16	0.965229	0.268	0.119	6.81962e-12
MicImmature-14	HNRNPF	1.79088e-16	0.928058	0.416	0.227	6.90152e-12
MicImmature-14	MED4	1.97792e-16	0.78204	0.27	0.12	7.62229e-12
MicImmature-14	RPP30	2.32428e-16	1.23261	0.176	0.065	8.95706e-12
MicImmature-14	TASL	2.42927e-16	1.13433	0.216	0.089	9.36169e-12
MicImmature-14	COX8A	2.57195e-16	0.801583	0.511	0.304	9.91154e-12
MicImmature-14	MRPL51	2.92218e-16	0.789538	0.33	0.16	1.12612e-11
MicImmature-14	ACYP1	3.32155e-16	0.671497	0.141	0.045	1.28003e-11
MicImmature-14	HMGN3	3.54077e-16	0.702631	0.468	0.264	1.36451e-11
MicImmature-14	SNRPD1	3.57687e-16	0.834203	0.411	0.222	1.37842e-11
MicImmature-14	EXOSC9	3.65721e-16	1.13861	0.108	0.03	1.40938e-11
MicImmature-14	HSD17B11	3.78122e-16	0.919703	0.308	0.148	1.45717e-11
MicImmature-14	KPNB1	4.02015e-16	0.705379	0.343	0.17	1.54924e-11
MicImmature-14	RHOG	4.11146e-16	0.914091	0.295	0.139	1.58443e-11
MicImmature-14	MACROH2A1	4.21713e-16	0.770571	0.462	0.26	1.62515e-11
MicImmature-14	VKORC1	4.59436e-16	1.05107	0.227	0.096	1.77053e-11
MicImmature-14	GNG5	4.68293e-16	0.867549	0.468	0.277	1.80466e-11
MicImmature-14	MRPS15	4.84131e-16	1.2662	0.219	0.092	1.8657e-11
MicImmature-14	RBM17	5.06213e-16	0.828432	0.27	0.121	1.95079e-11
MicImmature-14	MIR4435-2HG	5.27895e-16	1.23624	0.146	0.049	2.03435e-11
MicImmature-14	FUS	5.29996e-16	0.65723	0.465	0.262	2.04244e-11
MicImmature-14	HLA-C	5.33003e-16	1.08992	0.368	0.198	2.05403e-11
MicImmature-14	STMN1	5.43449e-16	0.44753	0.881	0.671	2.09429e-11
MicImmature-14	NCL	5.52482e-16	0.787306	0.476	0.274	2.1291e-11
MicImmature-14	ELP6	5.61697e-16	1.07903	0.119	0.036	2.16461e-11
MicImmature-14	ACADVL	5.7723e-16	0.876968	0.224	0.094	2.22447e-11
MicImmature-14	SRSF2	6.05432e-16	0.819048	0.359	0.184	2.33315e-11
MicImmature-14	H2BC4	6.28767e-16	1.68318	0.105	0.03	2.42308e-11
MicImmature-14	GSTO1	6.94331e-16	1.03744	0.303	0.147	2.67574e-11
MicImmature-14	PCNT	6.98635e-16	1.20697	0.132	0.043	2.69233e-11
MicImmature-14	RMI1	7.03587e-16	0.864027	0.1	0.027	2.71141e-11
MicImmature-14	TPR	7.04683e-16	0.792624	0.308	0.148	2.71564e-11
MicImmature-14	EIF5A	7.66472e-16	0.849004	0.289	0.135	2.95375e-11
MicImmature-14	ACY3	8.37229e-16	1.09391	0.205	0.084	3.22643e-11
MicImmature-14	LSM8	9.43558e-16	0.767216	0.3	0.142	3.63619e-11
MicImmature-14	HSPB11	1.05377e-15	0.843475	0.241	0.104	4.06093e-11
MicImmature-14	PSMC4	1.21777e-15	0.936456	0.273	0.126	4.69293e-11
MicImmature-14	NUMA1	1.22008e-15	0.717274	0.214	0.087	4.70184e-11
MicImmature-14	NUDCD2	1.29857e-15	0.854304	0.192	0.075	5.0043e-11
MicImmature-14	HADH	1.44868e-15	1.238	0.203	0.083	5.58278e-11
MicImmature-14	LSM2	1.56554e-15	0.859508	0.257	0.115	6.03313e-11
MicImmature-14	SIN3A	1.60206e-15	0.795165	0.154	0.054	6.17386e-11
MicImmature-14	COX20	1.70585e-15	0.601279	0.33	0.16	6.57382e-11
MicImmature-14	ENY2	1.86056e-15	0.683988	0.384	0.204	7.17005e-11
MicImmature-14	RER1	1.88965e-15	1.10411	0.249	0.111	7.28213e-11
MicImmature-14	TMED9	1.99464e-15	0.806359	0.341	0.172	7.68676e-11
MicImmature-14	LIN52	2.03579e-15	0.988732	0.157	0.056	7.84534e-11
MicImmature-14	PGAM1	2.10807e-15	1.09862	0.259	0.119	8.12386e-11
MicImmature-14	NMI	2.14018e-15	1.37932	0.154	0.055	8.24761e-11
MicImmature-14	AKR7A2	2.50398e-15	1.32607	0.17	0.064	9.6496e-11
MicImmature-14	CHCHD2	2.55476e-15	0.723547	0.632	0.43	9.84528e-11
MicImmature-14	NPM1	2.57875e-15	0.794438	0.603	0.426	9.93772e-11
MicImmature-14	HDGF	2.61814e-15	1.17616	0.146	0.05	1.00895e-10
MicImmature-14	CBFB	2.63445e-15	0.801847	0.262	0.118	1.01524e-10
MicImmature-14	HADHA	2.82811e-15	0.880938	0.332	0.166	1.08987e-10
MicImmature-14	TRAPPC1	2.83094e-15	0.818919	0.308	0.151	1.09096e-10
MicImmature-14	MYL12A	3.33193e-15	0.860499	0.373	0.201	1.28403e-10
MicImmature-14	SLC25A40	3.54996e-15	1.28726	0.1	0.028	1.36805e-10
MicImmature-14	MRPS16	3.82464e-15	0.909884	0.235	0.103	1.4739e-10
MicImmature-14	GLA	3.84309e-15	0.692522	0.189	0.074	1.48101e-10
MicImmature-14	TMEM14C	3.9132e-15	0.914931	0.319	0.161	1.50803e-10
MicImmature-14	UBR7	4.08294e-15	1.46352	0.103	0.03	1.57344e-10
MicImmature-14	NDUFA6	4.25218e-15	0.831238	0.327	0.164	1.63866e-10
MicImmature-14	POP4	4.61401e-15	0.892425	0.143	0.049	1.7781e-10
MicImmature-14	GMFG	5.05573e-15	1.02998	0.316	0.16	1.94833e-10
MicImmature-14	C1orf35	5.41864e-15	1.53781	0.13	0.043	2.08818e-10
MicImmature-14	SERBP1	5.90003e-15	0.747786	0.495	0.293	2.2737e-10
MicImmature-14	VDAC1	5.99167e-15	0.821841	0.538	0.345	2.30901e-10
MicImmature-14	BRMS1	6.1855e-15	1.12966	0.13	0.043	2.38371e-10
MicImmature-14	CLTA	6.21792e-15	0.794684	0.484	0.293	2.3962e-10
MicImmature-14	PSMB9	8.06802e-15	1.34417	0.108	0.032	3.10917e-10
MicImmature-14	ZNF100	8.21506e-15	0.696987	0.149	0.052	3.16584e-10
MicImmature-14	GMPS	8.5334e-15	1.01648	0.189	0.076	3.28852e-10
MicImmature-14	UBE2L3	8.90871e-15	0.701043	0.373	0.195	3.43315e-10
MicImmature-14	GUSB	9.38278e-15	0.973554	0.184	0.073	3.61584e-10
MicImmature-14	GNAI2	9.63955e-15	0.770981	0.427	0.243	3.71479e-10
MicImmature-14	ECI1	1.00114e-14	1.31296	0.135	0.046	3.8581e-10
MicImmature-14	TXN2	1.12973e-14	0.953556	0.232	0.103	4.35363e-10
MicImmature-14	LINC00342	1.14818e-14	0.734904	0.165	0.061	4.42473e-10
MicImmature-14	TOP3A	1.16294e-14	1.1992	0.111	0.034	4.48163e-10
MicImmature-14	SNX5	1.21538e-14	0.847897	0.289	0.14	4.68371e-10
MicImmature-14	RPA1	1.2196e-14	1.12863	0.143	0.05	4.69998e-10
MicImmature-14	LAS1L	1.28083e-14	1.50357	0.105	0.032	4.93592e-10
MicImmature-14	CASP8AP2	1.42506e-14	1.18561	0.154	0.056	5.49174e-10
MicImmature-14	ANXA5	1.50809e-14	0.789547	0.435	0.251	5.81173e-10
MicImmature-14	ARPC5	1.61171e-14	0.673967	0.503	0.307	6.21103e-10
MicImmature-14	PARP2	1.61879e-14	0.839717	0.105	0.031	6.23833e-10
MicImmature-14	CIAO2A	1.81313e-14	0.995723	0.241	0.11	6.98726e-10
MicImmature-14	PFKL	2.11207e-14	0.991347	0.203	0.085	8.13929e-10
MicImmature-14	PSME1	2.13839e-14	0.943356	0.281	0.138	8.24073e-10
MicImmature-14	RCC1	2.26759e-14	1.32866	0.1	0.029	8.73862e-10
MicImmature-14	NUP155	2.32049e-14	0.869714	0.111	0.034	8.94245e-10
MicImmature-14	BIN1	2.35277e-14	0.73172	0.608	0.407	9.06686e-10
MicImmature-14	MZT2A	3.30825e-14	0.674184	0.243	0.109	1.2749e-09
MicImmature-14	VKORC1L1	3.4187e-14	0.977012	0.162	0.061	1.31747e-09
MicImmature-14	RALY	3.59236e-14	0.672909	0.357	0.188	1.38439e-09
MicImmature-14	WASHC3	3.62454e-14	0.891075	0.219	0.095	1.39679e-09
MicImmature-14	INKA1	3.8789e-14	1.19242	0.159	0.061	1.49481e-09
MicImmature-14	SPPL2A	3.90895e-14	0.762618	0.238	0.106	1.50639e-09
MicImmature-14	TMEM107	3.95268e-14	0.903796	0.227	0.1	1.52324e-09
MicImmature-14	SSNA1	4.09035e-14	0.804154	0.216	0.094	1.5763e-09
MicImmature-14	BLMH	4.70066e-14	0.810154	0.124	0.041	1.81149e-09
MicImmature-14	PSMB10	4.76663e-14	0.980544	0.262	0.124	1.83692e-09
MicImmature-14	IER3IP1	5.12945e-14	1.00084	0.211	0.091	1.97674e-09
MicImmature-14	HMGXB4	5.15955e-14	0.728951	0.181	0.072	1.98833e-09
MicImmature-14	MYL6	5.30562e-14	0.617016	0.716	0.548	2.04463e-09
MicImmature-14	RPLP0	5.40043e-14	0.634865	0.722	0.553	2.08117e-09
MicImmature-14	NUDT5	5.51033e-14	0.868125	0.23	0.103	2.12352e-09
MicImmature-14	RFC2	5.85066e-14	1.1064	0.157	0.059	2.25467e-09
MicImmature-14	AURKAIP1	5.91116e-14	0.681311	0.305	0.151	2.27798e-09
MicImmature-14	TFDP1	6.08053e-14	0.943207	0.127	0.043	2.34325e-09
MicImmature-14	COPRS	6.41868e-14	1.04123	0.159	0.061	2.47357e-09
MicImmature-14	TIMM50	6.65173e-14	0.988198	0.132	0.046	2.56338e-09
MicImmature-14	RDX	7.27503e-14	0.740884	0.359	0.193	2.80358e-09
MicImmature-14	PTGR1	7.33572e-14	1.16038	0.116	0.038	2.82697e-09
MicImmature-14	AKR1B1	7.91621e-14	0.717561	0.343	0.182	3.05067e-09
MicImmature-14	MRPL37	8.02487e-14	0.688961	0.127	0.043	3.09254e-09
MicImmature-14	KIAA0586	8.11648e-14	0.526267	0.154	0.057	3.12785e-09
MicImmature-14	FIBP	8.50572e-14	0.761803	0.241	0.11	3.27785e-09
MicImmature-14	ENSG00000238142	8.9503e-14	1.01085	0.168	0.066	3.44918e-09
MicImmature-14	MIF4GD	9.31496e-14	1.07639	0.127	0.043	3.5897e-09
MicImmature-14	SYNE2	1.03633e-13	0.439726	0.246	0.11	3.9937e-09
MicImmature-14	BRI3BP	1.04941e-13	1.2054	0.127	0.044	4.04413e-09
MicImmature-14	EIF4A3	1.06243e-13	1.08988	0.216	0.096	4.09427e-09
MicImmature-14	PTGES3	1.10014e-13	0.636034	0.605	0.404	4.2396e-09
MicImmature-14	DNAJC8	1.16673e-13	0.793401	0.365	0.201	4.49621e-09
MicImmature-14	NDUFB3	1.17674e-13	0.762825	0.289	0.143	4.53482e-09
MicImmature-14	NCF4	1.23323e-13	1.07345	0.203	0.088	4.7525e-09
MicImmature-14	MNDA	1.2384e-13	0.821954	0.459	0.278	4.77243e-09
MicImmature-14	PPM1G	1.27908e-13	0.725066	0.262	0.124	4.92919e-09
MicImmature-14	LAMTOR1	1.289e-13	0.780561	0.357	0.193	4.9674e-09
MicImmature-14	PNRC2	1.38557e-13	0.813085	0.211	0.092	5.33956e-09
MicImmature-14	TXNDC9	1.40091e-13	0.662259	0.151	0.056	5.39867e-09
MicImmature-14	NONO	1.48815e-13	0.574629	0.259	0.121	5.7349e-09
MicImmature-14	CNIH4	1.49536e-13	1.04472	0.159	0.062	5.76267e-09
MicImmature-14	SNRPG	1.57001e-13	0.826172	0.408	0.239	6.05034e-09
MicImmature-14	MTHFD1	1.64563e-13	1.16599	0.103	0.032	6.34178e-09
MicImmature-14	HNRNPR	1.74707e-13	0.701766	0.397	0.223	6.73269e-09
MicImmature-14	TRMT112	1.83975e-13	0.775318	0.389	0.222	7.08984e-09
MicImmature-14	GINM1	1.98061e-13	1.02419	0.165	0.065	7.63266e-09
MicImmature-14	TPRKB	2.0025e-13	0.860265	0.211	0.092	7.71705e-09
MicImmature-14	RBM8A	2.00954e-13	0.833846	0.362	0.2	7.74417e-09
MicImmature-14	SLC29A1	2.03779e-13	1.14345	0.135	0.049	7.85303e-09
MicImmature-14	EBP	2.11325e-13	0.674795	0.122	0.041	8.14382e-09
MicImmature-14	PRRC2A	2.15567e-13	0.642079	0.162	0.063	8.3073e-09
MicImmature-14	SLC25A3	2.25322e-13	0.73174	0.465	0.283	8.68323e-09
MicImmature-14	IFT80	2.63782e-13	1.01182	0.116	0.038	1.01654e-08
MicImmature-14	GDI2	2.66173e-13	0.556936	0.435	0.249	1.02575e-08
MicImmature-14	H2AJ	2.68957e-13	1.12214	0.2	0.088	1.03648e-08
MicImmature-14	CDK16	2.73134e-13	0.775833	0.116	0.038	1.05258e-08
MicImmature-14	PRKDC	2.73441e-13	0.625486	0.327	0.17	1.05376e-08
MicImmature-14	ZCCHC8	2.74003e-13	0.749322	0.154	0.058	1.05592e-08
MicImmature-14	RANGAP1	3.01161e-13	0.882463	0.143	0.053	1.16058e-08
MicImmature-14	PSMD2	3.19184e-13	0.723454	0.224	0.101	1.23004e-08
MicImmature-14	RAC1	3.28476e-13	0.647553	0.643	0.463	1.26585e-08
MicImmature-14	OSER1	3.43676e-13	0.856278	0.197	0.085	1.32442e-08
MicImmature-14	DIPK2A	3.49719e-13	0.63192	0.178	0.073	1.34771e-08
MicImmature-14	DCXR	3.59455e-13	1.05728	0.186	0.079	1.38523e-08
MicImmature-14	ERP29	3.70123e-13	0.684142	0.384	0.217	1.42634e-08
MicImmature-14	NAGA	4.2095e-13	1.03081	0.162	0.064	1.62221e-08
MicImmature-14	RTRAF	4.59591e-13	0.820387	0.354	0.196	1.77113e-08
MicImmature-14	MRPL13	4.60767e-13	0.851319	0.176	0.072	1.77566e-08
MicImmature-14	MAZ	4.62846e-13	0.665212	0.227	0.103	1.78367e-08
MicImmature-14	COPE	4.73843e-13	0.75371	0.435	0.259	1.82605e-08
MicImmature-14	CLN6	5.14625e-13	1.32619	0.114	0.038	1.98321e-08
MicImmature-14	ATG101	5.2403e-13	0.986143	0.127	0.045	2.01946e-08
MicImmature-14	MRPL39	5.31436e-13	1.09	0.116	0.039	2.04799e-08
MicImmature-14	PSMA4	5.65752e-13	0.585667	0.384	0.213	2.18024e-08
MicImmature-14	POLR2G	6.09974e-13	0.720976	0.251	0.12	2.35066e-08
MicImmature-14	COA1	6.26384e-13	0.775046	0.268	0.131	2.41389e-08
MicImmature-14	TUBGCP3	6.38767e-13	0.882822	0.184	0.077	2.46162e-08
MicImmature-14	CHMP4A	7.06535e-13	0.803882	0.303	0.158	2.72278e-08
MicImmature-14	CYBA	7.36479e-13	0.650884	0.549	0.366	2.83817e-08
MicImmature-14	WDR1	7.96564e-13	0.885672	0.241	0.114	3.06972e-08
MicImmature-14	MRPL35	8.30867e-13	1.27001	0.111	0.037	3.20191e-08
MicImmature-14	TPM3	8.344e-13	0.69158	0.422	0.249	3.21553e-08
MicImmature-14	APOBEC3G	8.41609e-13	1.64804	0.103	0.033	3.24331e-08
MicImmature-14	BLOC1S1	9.02886e-13	0.850211	0.359	0.202	3.47945e-08
MicImmature-14	G2E3	9.46039e-13	0.893618	0.184	0.078	3.64575e-08
MicImmature-14	PAICS	9.56585e-13	0.94176	0.149	0.057	3.68639e-08
MicImmature-14	PSMG2	9.63971e-13	0.777	0.265	0.131	3.71486e-08
MicImmature-14	POLR2E	1.00861e-12	0.818682	0.241	0.114	3.8869e-08
MicImmature-14	PSMB8	1.06475e-12	1.02994	0.138	0.051	4.10321e-08
MicImmature-14	NAP1L1	1.11368e-12	0.655864	0.541	0.349	4.29179e-08
MicImmature-14	ATP5F1B	1.12046e-12	0.662855	0.424	0.249	4.31791e-08
MicImmature-14	ZCRB1	1.19777e-12	0.611103	0.189	0.08	4.61584e-08
MicImmature-14	SNRNP200	1.19981e-12	0.590592	0.173	0.071	4.62372e-08
MicImmature-14	PSMA2	1.22125e-12	0.674754	0.359	0.199	4.70635e-08
MicImmature-14	GLO1	1.22181e-12	0.690754	0.195	0.084	4.7085e-08
MicImmature-14	CPSF2	1.33332e-12	0.981561	0.151	0.059	5.1382e-08
MicImmature-14	PHB1	1.52348e-12	0.737591	0.265	0.131	5.87105e-08
MicImmature-14	CEBPG	1.5238e-12	0.90058	0.141	0.053	5.87226e-08
MicImmature-14	TADA3	1.53495e-12	0.802589	0.17	0.07	5.91523e-08
MicImmature-14	POP5	1.601e-12	0.829817	0.168	0.069	6.16979e-08
MicImmature-14	BANF1	1.69323e-12	0.715591	0.341	0.186	6.52521e-08
MicImmature-14	ALYREF	1.72592e-12	1.05184	0.108	0.036	6.65119e-08
MicImmature-14	CGAS	1.7481e-12	0.73192	0.159	0.064	6.73664e-08
MicImmature-14	GPR137C	1.76955e-12	0.743929	0.165	0.066	6.81931e-08
MicImmature-14	TMEM11	1.76966e-12	0.96671	0.13	0.047	6.81973e-08
MicImmature-14	GPX4	1.77945e-12	0.613739	0.646	0.457	6.85746e-08
MicImmature-14	PSMG1	1.95321e-12	1.06546	0.103	0.033	7.52708e-08
MicImmature-14	NIPSNAP3A	2.10974e-12	1.03909	0.127	0.046	8.13029e-08
MicImmature-14	RPIA	2.15345e-12	1.21242	0.119	0.042	8.29877e-08
MicImmature-14	SERF2	2.17258e-12	0.560803	0.762	0.598	8.37249e-08
MicImmature-14	XRCC5	2.36651e-12	0.561821	0.497	0.306	9.11982e-08
MicImmature-14	OARD1	2.40723e-12	1.08895	0.151	0.06	9.27673e-08
MicImmature-14	CBX3	2.42664e-12	0.551552	0.381	0.212	9.35155e-08
MicImmature-14	RPS20	2.48954e-12	0.590686	0.732	0.574	9.59396e-08
MicImmature-14	SMC6	2.52105e-12	0.809505	0.132	0.049	9.71536e-08
MicImmature-14	DNAJC1	2.65841e-12	0.466227	0.238	0.111	1.02447e-07
MicImmature-14	G3BP1	2.6919e-12	0.603482	0.211	0.095	1.03738e-07
MicImmature-14	CEP83	2.69939e-12	0.806253	0.13	0.047	1.04026e-07
MicImmature-14	CENPC	2.70903e-12	0.808131	0.197	0.088	1.04398e-07
MicImmature-14	ISCA2	2.72678e-12	0.607235	0.146	0.056	1.05082e-07
MicImmature-14	RSRC1	2.76301e-12	0.568136	0.338	0.182	1.06478e-07
MicImmature-14	DCP2	2.87954e-12	0.896296	0.246	0.121	1.10969e-07
MicImmature-14	XPO1	2.92468e-12	0.656139	0.373	0.211	1.12709e-07
MicImmature-14	CYCS	3.02886e-12	0.742851	0.349	0.195	1.16723e-07
MicImmature-14	PCED1B-AS1	3.12059e-12	0.782958	0.278	0.143	1.20258e-07
MicImmature-14	COTL1	3.14373e-12	0.845279	0.532	0.358	1.2115e-07
MicImmature-14	HLTF	3.28389e-12	0.612472	0.173	0.072	1.26551e-07
MicImmature-14	SRSF10	3.48009e-12	0.528796	0.346	0.187	1.34112e-07
MicImmature-14	DECR1	3.63413e-12	0.685965	0.211	0.096	1.40048e-07
MicImmature-14	TRIAP1	3.76311e-12	0.831158	0.122	0.043	1.45019e-07
MicImmature-14	MOB1A	3.79081e-12	0.782244	0.308	0.164	1.46086e-07
MicImmature-14	PITHD1	4.01505e-12	0.927634	0.165	0.068	1.54728e-07
MicImmature-14	NELFB	4.25105e-12	0.710355	0.103	0.034	1.63823e-07
MicImmature-14	NIFK	4.53912e-12	0.684295	0.165	0.068	1.74924e-07
MicImmature-14	IPO11	4.70266e-12	0.518301	0.178	0.075	1.81227e-07
MicImmature-14	PGM1	5.18072e-12	0.985615	0.1	0.032	1.99649e-07
MicImmature-14	ABCG2	5.21584e-12	0.723583	0.235	0.113	2.01003e-07
MicImmature-14	SUGP2	5.42972e-12	0.802758	0.205	0.094	2.09245e-07
MicImmature-14	DBNDD2	5.44348e-12	0.871869	0.2	0.091	2.09775e-07
MicImmature-14	CLIC4	5.87726e-12	0.485867	0.149	0.058	2.26492e-07
MicImmature-14	NUDT21	5.94019e-12	0.73296	0.146	0.057	2.28917e-07
MicImmature-14	SMIM30	6.12379e-12	0.794784	0.224	0.106	2.35992e-07
MicImmature-14	PPP2R3C	6.13705e-12	0.709212	0.257	0.128	2.36504e-07
MicImmature-14	STXBP2	6.30174e-12	0.792764	0.214	0.1	2.4285e-07
MicImmature-14	SSR3	6.78673e-12	0.762246	0.297	0.157	2.6154e-07
MicImmature-14	PSMB1	7.35004e-12	0.639022	0.419	0.251	2.83248e-07
MicImmature-14	UBE2A	7.3733e-12	0.977857	0.235	0.117	2.84145e-07
MicImmature-14	HYI	7.53932e-12	1.08878	0.138	0.053	2.90543e-07
MicImmature-14	AHCY	7.96308e-12	0.971707	0.103	0.034	3.06873e-07
MicImmature-14	RASSF1	8.06636e-12	0.930502	0.146	0.058	3.10853e-07
MicImmature-14	TIPRL	8.94417e-12	0.460686	0.195	0.086	3.44681e-07
MicImmature-14	FUNDC1	9.44428e-12	0.676279	0.114	0.04	3.63954e-07
MicImmature-14	PMF1	9.79744e-12	0.794286	0.184	0.08	3.77564e-07
MicImmature-14	RCC2	1.04505e-11	0.583405	0.197	0.089	4.02732e-07
MicImmature-14	OXCT1	1.05885e-11	0.766518	0.127	0.047	4.0805e-07
MicImmature-14	VRK3	1.06404e-11	0.770513	0.124	0.046	4.10049e-07
MicImmature-14	HNRNPH3	1.08594e-11	0.563052	0.37	0.207	4.18489e-07
MicImmature-14	CNTLN	1.23063e-11	0.842733	0.219	0.104	4.74248e-07
MicImmature-14	MRPL18	1.254e-11	0.869472	0.251	0.127	4.83256e-07
MicImmature-14	BAZ1B	1.34485e-11	0.743922	0.222	0.106	5.18267e-07
MicImmature-14	TPM4	1.38314e-11	0.836364	0.311	0.172	5.33022e-07
MicImmature-14	ASH2L	1.40554e-11	0.736341	0.135	0.052	5.41653e-07
MicImmature-14	GXYLT1	1.46388e-11	1.1804	0.108	0.038	5.64135e-07
MicImmature-14	SLC27A4	1.53633e-11	1.31147	0.305	0.169	5.92055e-07
MicImmature-14	TMEM60	1.55331e-11	1.05274	0.119	0.043	5.98601e-07
MicImmature-14	TMEM230	1.56294e-11	0.708061	0.295	0.157	6.0231e-07
MicImmature-14	MEA1	1.58994e-11	0.762705	0.211	0.098	6.12716e-07
MicImmature-14	NDUFS6	1.60256e-11	0.64559	0.362	0.206	6.17577e-07
MicImmature-14	ATP6V1E1	1.64333e-11	0.736231	0.235	0.115	6.33291e-07
MicImmature-14	DCTPP1	1.66158e-11	0.779643	0.143	0.057	6.40324e-07
MicImmature-14	NDUFA9	1.67281e-11	0.587487	0.181	0.079	6.44649e-07
MicImmature-14	SEPTIN7	1.69016e-11	0.408171	0.586	0.376	6.51335e-07
MicImmature-14	EVI2B	1.74639e-11	0.826592	0.197	0.091	6.73005e-07
MicImmature-14	FXYD5	1.74926e-11	1.1553	0.127	0.048	6.74113e-07
MicImmature-14	KDELR1	1.75768e-11	0.710314	0.197	0.089	6.77358e-07
MicImmature-14	IMPA2	1.78167e-11	1.12184	0.1	0.034	6.86602e-07
MicImmature-14	PLGRKT	1.83586e-11	0.991571	0.157	0.066	7.07484e-07
MicImmature-14	HVCN1	1.83635e-11	0.675119	0.149	0.06	7.07673e-07
MicImmature-14	RRP7A	1.85065e-11	0.949751	0.146	0.059	7.13185e-07
MicImmature-14	AK6	1.85642e-11	0.862079	0.157	0.065	7.1541e-07
MicImmature-14	SLC25A39	1.85824e-11	0.720368	0.186	0.083	7.16112e-07
MicImmature-14	ILF2	1.9074e-11	0.572078	0.314	0.169	7.35053e-07
MicImmature-14	CDK2AP2	1.96357e-11	0.928766	0.138	0.054	7.56702e-07
MicImmature-14	IKBIP	1.97266e-11	0.662939	0.176	0.076	7.60204e-07
MicImmature-14	CARHSP1	2.0759e-11	0.730092	0.238	0.117	7.99988e-07
MicImmature-14	LSM3	2.15269e-11	0.681193	0.324	0.179	8.29581e-07
MicImmature-14	YWHAB	2.37463e-11	0.688917	0.424	0.261	9.1511e-07
MicImmature-14	TAF15	2.40927e-11	0.530268	0.368	0.208	9.2846e-07
MicImmature-14	TIMM23	2.44179e-11	0.535371	0.127	0.048	9.40993e-07
MicImmature-14	APH1A	2.56317e-11	0.653612	0.222	0.106	9.87771e-07
MicImmature-14	MRPL36	2.68516e-11	0.792367	0.176	0.077	1.03478e-06
MicImmature-14	SUMO3	2.71614e-11	0.795532	0.227	0.111	1.04672e-06
MicImmature-14	MVB12A	2.75869e-11	1.21883	0.13	0.05	1.06312e-06
MicImmature-14	PSMD8	2.77219e-11	0.573454	0.346	0.193	1.06832e-06
MicImmature-14	TTLL5	2.77384e-11	0.730645	0.165	0.07	1.06895e-06
MicImmature-14	MPC2	2.96733e-11	0.662716	0.284	0.15	1.14352e-06
MicImmature-14	TMEM109	3.10745e-11	1.06524	0.116	0.043	1.19752e-06
MicImmature-14	RP2	3.27901e-11	0.743903	0.111	0.039	1.26363e-06
MicImmature-14	ENSG00000291171	3.28933e-11	1.12818	0.1	0.034	1.26761e-06
MicImmature-14	PSMG3	3.31858e-11	0.867644	0.124	0.047	1.27888e-06
MicImmature-14	ARPC4	3.41901e-11	0.858841	0.262	0.138	1.31758e-06
MicImmature-14	ENSG00000224905	3.45602e-11	0.498277	0.105	0.036	1.33185e-06
MicImmature-14	SS18L2	3.49497e-11	0.800336	0.181	0.081	1.34686e-06
MicImmature-14	MTHFD2	3.51424e-11	0.866156	0.159	0.068	1.35428e-06
MicImmature-14	SLC43A3	3.52886e-11	0.931257	0.1	0.034	1.35992e-06
MicImmature-14	PSMD9	3.59821e-11	0.840291	0.189	0.086	1.38664e-06
MicImmature-14	KATNBL1	3.60891e-11	0.556908	0.259	0.131	1.39077e-06
MicImmature-14	CENPT	3.68873e-11	0.764619	0.1	0.034	1.42153e-06
MicImmature-14	PHTF2	3.81801e-11	0.763581	0.219	0.106	1.47134e-06
MicImmature-14	APPL1	3.84006e-11	0.788136	0.232	0.115	1.47984e-06
MicImmature-14	TBC1D7	3.90898e-11	0.585614	0.173	0.075	1.5064e-06
MicImmature-14	HSD17B10	4.06671e-11	0.683205	0.184	0.082	1.56719e-06
MicImmature-14	SUZ12	4.48689e-11	0.757439	0.208	0.098	1.72911e-06
MicImmature-14	SKIC8	4.71502e-11	0.709382	0.17	0.074	1.81703e-06
MicImmature-14	SNX17	4.80698e-11	0.713699	0.178	0.079	1.85247e-06
MicImmature-14	GSDMD	5.11305e-11	0.970054	0.119	0.044	1.97042e-06
MicImmature-14	MAD2L2	5.36392e-11	0.545724	0.151	0.062	2.0671e-06
MicImmature-14	SLF2	5.4882e-11	0.752434	0.195	0.09	2.11499e-06
MicImmature-14	FOXRED1	5.49315e-11	0.986439	0.108	0.039	2.1169e-06
MicImmature-14	SNX3	5.55479e-11	0.707536	0.484	0.315	2.14065e-06
MicImmature-14	LMF2	5.67651e-11	0.57124	0.1	0.034	2.18756e-06
MicImmature-14	CNPY3	5.82403e-11	0.554341	0.389	0.227	2.24441e-06
MicImmature-14	PRTFDC1	5.82604e-11	0.888046	0.124	0.048	2.24518e-06
MicImmature-14	PLEKHJ1	5.87205e-11	0.886278	0.178	0.08	2.26291e-06
MicImmature-14	CYC1	5.87966e-11	0.61016	0.219	0.106	2.26584e-06
MicImmature-14	KIF5B	6.20632e-11	0.50165	0.368	0.211	2.39173e-06
MicImmature-14	BRD7	6.22064e-11	0.791307	0.192	0.089	2.39725e-06
MicImmature-14	SAP30	6.37559e-11	0.925563	0.108	0.039	2.45696e-06
MicImmature-14	SLX9	6.46715e-11	0.431224	0.13	0.05	2.49224e-06
MicImmature-14	CEP89	6.55625e-11	0.849151	0.127	0.049	2.52658e-06
MicImmature-14	HLA-A	6.60704e-11	0.858564	0.319	0.183	2.54615e-06
MicImmature-14	RPL26L1	6.65998e-11	0.818604	0.219	0.107	2.56655e-06
MicImmature-14	YWHAH	7.20089e-11	0.524114	0.457	0.288	2.77501e-06
MicImmature-14	TPGS2	7.42384e-11	0.454282	0.211	0.099	2.86092e-06
MicImmature-14	U2AF1	7.73195e-11	0.446885	0.468	0.286	2.97966e-06
MicImmature-14	CCDC82	7.75635e-11	0.570716	0.186	0.085	2.98906e-06
MicImmature-14	HPS3	7.92494e-11	0.431738	0.192	0.087	3.05403e-06
MicImmature-14	TMX2	7.96003e-11	0.617603	0.159	0.068	3.06756e-06
MicImmature-14	TMEM220	8.05508e-11	1.18675	0.103	0.036	3.10419e-06
MicImmature-14	SMCHD1	8.17695e-11	0.66592	0.324	0.183	3.15115e-06
MicImmature-14	BUD31	8.18184e-11	0.541532	0.265	0.137	3.15304e-06
MicImmature-14	SF3A2	8.33155e-11	0.967145	0.122	0.046	3.21073e-06
MicImmature-14	HNRNPA1	8.48145e-11	0.565151	0.705	0.547	3.2685e-06
MicImmature-14	S100PBP	8.56764e-11	1.03003	0.159	0.069	3.30171e-06
MicImmature-14	SDHD	8.59923e-11	0.898597	0.168	0.074	3.31389e-06
MicImmature-14	DGCR6L	8.60441e-11	0.880474	0.135	0.054	3.31588e-06
MicImmature-14	ECI2	8.63258e-11	0.644281	0.146	0.06	3.32674e-06
MicImmature-14	SEC11A	8.64535e-11	0.609717	0.411	0.251	3.33166e-06
MicImmature-14	IFNGR1	8.88289e-11	0.652251	0.554	0.394	3.4232e-06
MicImmature-14	CIB1	9.3064e-11	1.02581	0.162	0.071	3.58641e-06
MicImmature-14	CCR5AS	9.52545e-11	1.05394	0.162	0.071	3.67082e-06
MicImmature-14	P4HB	9.52712e-11	0.562697	0.273	0.144	3.67147e-06
MicImmature-14	C22orf39	9.57937e-11	0.917176	0.116	0.043	3.6916e-06
MicImmature-14	PRDX6	9.86862e-11	0.796185	0.241	0.123	3.80307e-06
MicImmature-14	GSN	9.91451e-11	0.701454	0.432	0.273	3.82075e-06
MicImmature-14	BZW1	1.0293e-10	0.554335	0.278	0.147	3.96663e-06
MicImmature-14	GAMT	1.02963e-10	0.831406	0.173	0.077	3.96787e-06
MicImmature-14	NAA50	1.04533e-10	0.615294	0.23	0.113	4.02837e-06
MicImmature-14	SUCLG1	1.05629e-10	0.544656	0.227	0.112	4.07062e-06
MicImmature-14	TMEM141	1.06073e-10	0.615846	0.132	0.052	4.08773e-06
MicImmature-14	KXD1	1.06935e-10	0.925415	0.154	0.066	4.12094e-06
MicImmature-14	ELOVL1	1.12094e-10	0.546888	0.1	0.035	4.31978e-06
MicImmature-14	XRCC6	1.15164e-10	0.543286	0.322	0.18	4.43809e-06
MicImmature-14	MRPS24	1.18496e-10	0.641964	0.286	0.153	4.56648e-06
MicImmature-14	FADS2	1.18594e-10	0.421985	0.111	0.04	4.57024e-06
MicImmature-14	SNAPIN	1.19076e-10	0.908509	0.151	0.064	4.58882e-06
MicImmature-14	ATG3	1.19082e-10	0.8825	0.168	0.075	4.58906e-06
MicImmature-14	ZDHHC3	1.19735e-10	0.388312	0.151	0.063	4.61421e-06
MicImmature-14	UCP2	1.29915e-10	0.765118	0.297	0.165	5.00654e-06
MicImmature-14	ARHGDIA	1.32171e-10	0.714504	0.243	0.124	5.09348e-06
MicImmature-14	FAM76B	1.33383e-10	1.13986	0.119	0.046	5.14019e-06
MicImmature-14	DDX39B	1.3536e-10	0.528409	0.349	0.197	5.21638e-06
MicImmature-14	SEC22A	1.35523e-10	0.624642	0.154	0.065	5.22266e-06
MicImmature-14	MAPKAPK3	1.36941e-10	0.758724	0.149	0.063	5.27729e-06
MicImmature-14	CAP1	1.38052e-10	0.619488	0.384	0.227	5.32011e-06
MicImmature-14	GABRA3	1.45899e-10	0.999761	0.103	0.037	5.62252e-06
MicImmature-14	MGMT	1.48546e-10	0.721811	0.211	0.103	5.72453e-06
MicImmature-14	MRPL17	1.53867e-10	0.991069	0.13	0.052	5.92959e-06
MicImmature-14	GLRX5	1.55359e-10	0.93461	0.143	0.06	5.98709e-06
MicImmature-14	ZFP36L2	1.6041e-10	0.471766	0.362	0.213	6.18171e-06
MicImmature-14	UHRF2	1.6204e-10	0.640667	0.203	0.097	6.24453e-06
MicImmature-14	PPP6R1	1.64085e-10	0.816146	0.132	0.053	6.32335e-06
MicImmature-14	VDAC3	1.70538e-10	0.58713	0.303	0.166	6.57201e-06
MicImmature-14	NUDC	1.73096e-10	0.658503	0.303	0.167	6.67061e-06
MicImmature-14	C2CD3	1.77943e-10	0.782082	0.119	0.046	6.85739e-06
MicImmature-14	TMBIM6	1.8375e-10	0.713222	0.435	0.279	7.08117e-06
MicImmature-14	UCHL5	1.87792e-10	0.737612	0.149	0.063	7.23695e-06
MicImmature-14	NPC2	1.88497e-10	0.561526	0.449	0.286	7.26409e-06
MicImmature-14	KIAA1143	1.88642e-10	0.710553	0.13	0.052	7.2697e-06
MicImmature-14	GFUS	1.93283e-10	0.946489	0.111	0.041	7.44855e-06
MicImmature-14	COMMD7	1.94686e-10	0.470724	0.205	0.098	7.50261e-06
MicImmature-14	TIMM9	1.96063e-10	0.716903	0.143	0.06	7.55569e-06
MicImmature-14	MED7	1.97468e-10	0.798939	0.1	0.035	7.60983e-06
MicImmature-14	MSH2	1.99876e-10	0.897743	0.132	0.054	7.70263e-06
MicImmature-14	DDX49	2.02781e-10	0.421175	0.132	0.053	7.81456e-06
MicImmature-14	BECN1	2.0528e-10	0.802261	0.116	0.044	7.91089e-06
MicImmature-14	PIK3CG	2.11739e-10	0.909632	0.13	0.052	8.15977e-06
MicImmature-14	SPTSSA	2.23637e-10	0.778853	0.124	0.049	8.61831e-06
MicImmature-14	PDCD5	2.23919e-10	0.51246	0.262	0.137	8.62916e-06
MicImmature-14	AK2	2.24736e-10	0.585339	0.205	0.098	8.66066e-06
MicImmature-14	NSL1	2.25773e-10	0.657289	0.262	0.139	8.70062e-06
MicImmature-14	GSS	2.37017e-10	1.02425	0.111	0.042	9.13393e-06
MicImmature-14	HNRNPAB	2.37176e-10	0.778705	0.214	0.105	9.14004e-06
MicImmature-14	TOMM6	2.44297e-10	0.519548	0.373	0.222	9.41447e-06
MicImmature-14	POLR2J	2.47494e-10	0.672253	0.262	0.139	9.53766e-06
MicImmature-14	TMED3	2.66342e-10	0.599267	0.132	0.053	1.0264e-05
MicImmature-14	HPF1	2.73664e-10	0.758516	0.189	0.089	1.05462e-05
MicImmature-14	TIMM17B	2.86785e-10	0.571858	0.189	0.088	1.10519e-05
MicImmature-14	OSGEP	2.90852e-10	0.369714	0.186	0.086	1.12085e-05
MicImmature-14	MBD2	2.9805e-10	0.399777	0.178	0.081	1.1486e-05
MicImmature-14	ACTN4	2.99087e-10	0.269022	0.141	0.058	1.15259e-05
MicImmature-14	SKP2	3.03134e-10	1.01639	0.1	0.036	1.16819e-05
MicImmature-14	SOGA1	3.08414e-10	0.426739	0.17	0.076	1.18853e-05
MicImmature-14	PRIMPOL	3.26915e-10	0.804145	0.111	0.042	1.25983e-05
MicImmature-14	PSMB3	3.27707e-10	0.577423	0.365	0.214	1.26288e-05
MicImmature-14	SUSD3	3.29334e-10	0.858228	0.162	0.072	1.26916e-05
MicImmature-14	PSMD4	3.42538e-10	0.524724	0.286	0.156	1.32004e-05
MicImmature-14	ZNF43	3.4354e-10	0.408491	0.13	0.052	1.3239e-05
MicImmature-14	BOLA3	3.51602e-10	0.785565	0.146	0.062	1.35497e-05
MicImmature-14	MSH3	3.53889e-10	0.443591	0.208	0.101	1.36378e-05
MicImmature-14	CD36	3.54467e-10	0.621591	0.276	0.15	1.36601e-05
MicImmature-14	ATL3	3.59101e-10	0.563437	0.119	0.046	1.38387e-05
MicImmature-14	LINC00539	3.68118e-10	1.12038	0.114	0.044	1.41862e-05
MicImmature-14	PSMA7	3.68943e-10	0.650415	0.478	0.319	1.42179e-05
MicImmature-14	JAM2	3.70544e-10	0.73165	0.132	0.054	1.42797e-05
MicImmature-14	CTDNEP1	3.72027e-10	0.541376	0.173	0.079	1.43368e-05
MicImmature-14	MTRFR	3.77906e-10	0.645733	0.116	0.044	1.45634e-05
MicImmature-14	NSMCE4A	3.80208e-10	0.445712	0.108	0.04	1.46521e-05
MicImmature-14	MTHFS	3.80408e-10	0.892932	0.181	0.085	1.46598e-05
MicImmature-14	POLE3	3.81452e-10	1.20487	0.127	0.052	1.47e-05
MicImmature-14	MCRIP1	3.89796e-10	0.578568	0.246	0.127	1.50216e-05
MicImmature-14	LILRB4	3.97233e-10	0.587099	0.289	0.159	1.53081e-05
MicImmature-14	EEFSEC	3.98323e-10	0.66366	0.162	0.072	1.53502e-05
MicImmature-14	CCNG1	4.12896e-10	1.13757	0.143	0.062	1.59118e-05
MicImmature-14	COMMD8	4.14041e-10	0.573416	0.127	0.051	1.59559e-05
MicImmature-14	SPI1	4.19277e-10	0.644672	0.327	0.191	1.61577e-05
MicImmature-14	FUCA2	4.27429e-10	0.769974	0.159	0.071	1.64718e-05
MicImmature-14	ANAPC5	4.55964e-10	0.609634	0.23	0.117	1.75715e-05
MicImmature-14	RPAP3	4.62304e-10	0.452013	0.124	0.049	1.78158e-05
MicImmature-14	MYL12B	4.67819e-10	0.515485	0.481	0.31	1.80283e-05
MicImmature-14	USP12	5.0252e-10	0.798502	0.159	0.072	1.93656e-05
MicImmature-14	DPM2	5.07587e-10	0.573449	0.135	0.056	1.95609e-05
MicImmature-14	B3GAT3	5.22507e-10	0.329198	0.138	0.057	2.01359e-05
MicImmature-14	CYBB	5.33842e-10	0.458068	0.384	0.231	2.05727e-05
MicImmature-14	SMIM15	5.50003e-10	0.652323	0.162	0.072	2.11955e-05
MicImmature-14	INTS7	5.61311e-10	0.996555	0.1	0.036	2.16312e-05
MicImmature-14	GPX1	5.81011e-10	0.421497	0.778	0.624	2.23904e-05
MicImmature-14	SMNDC1	5.97914e-10	0.668038	0.13	0.053	2.30418e-05
MicImmature-14	C17orf49	6.12242e-10	0.556915	0.254	0.134	2.3594e-05
MicImmature-14	TRIR	6.15174e-10	0.513448	0.411	0.252	2.3707e-05
MicImmature-14	ACOT7	6.15964e-10	0.19372	0.143	0.06	2.37374e-05
MicImmature-14	EIF2AK1	6.26613e-10	0.841257	0.141	0.06	2.41478e-05
MicImmature-14	AAMDC	6.40605e-10	0.725484	0.127	0.052	2.4687e-05
MicImmature-14	DBNL	6.90906e-10	0.673817	0.216	0.109	2.66254e-05
MicImmature-14	GTF2A2	6.92867e-10	0.495094	0.257	0.136	2.6701e-05
MicImmature-14	SAP130	7.03593e-10	0.96212	0.111	0.042	2.71144e-05
MicImmature-14	PSMC1	7.05777e-10	0.519578	0.257	0.136	2.71985e-05
MicImmature-14	MUS81	7.14974e-10	0.540019	0.111	0.042	2.75529e-05
MicImmature-14	KIFBP	7.16319e-10	0.641459	0.108	0.041	2.76048e-05
MicImmature-14	GID8	7.33501e-10	0.618275	0.132	0.055	2.82669e-05
MicImmature-14	FARP1	7.34941e-10	0.835089	0.222	0.114	2.83224e-05
MicImmature-14	NCBP1	7.54481e-10	0.574783	0.119	0.047	2.90754e-05
MicImmature-14	ATP1B3	7.71861e-10	0.457159	0.295	0.165	2.97452e-05
MicImmature-14	POLR3K	8.16719e-10	1.11488	0.114	0.044	3.14739e-05
MicImmature-14	TIMMDC1	8.27735e-10	0.809488	0.165	0.076	3.18984e-05
MicImmature-14	STK17A	8.31187e-10	0.407546	0.178	0.083	3.20315e-05
MicImmature-14	COG4	8.86281e-10	0.809994	0.111	0.043	3.41546e-05
MicImmature-14	UBAC1	8.95186e-10	0.815152	0.173	0.08	3.44978e-05
MicImmature-14	SHARPIN	9.03449e-10	0.741054	0.151	0.067	3.48162e-05
MicImmature-14	TCIRG1	9.04023e-10	0.801251	0.122	0.049	3.48383e-05
MicImmature-14	HAX1	9.37538e-10	0.479679	0.195	0.094	3.61299e-05
MicImmature-14	DEGS1	9.75662e-10	0.712999	0.195	0.095	3.75991e-05
MicImmature-14	GNL2	9.83103e-10	0.753323	0.149	0.065	3.78859e-05
MicImmature-14	SRSF7	9.84472e-10	0.459709	0.414	0.253	3.79386e-05
MicImmature-14	TARS1	9.95498e-10	0.955965	0.165	0.077	3.83635e-05
MicImmature-14	SEPTIN2	1.01566e-09	0.498315	0.378	0.228	3.91403e-05
MicImmature-14	TOR1A	1.02423e-09	0.951187	0.108	0.041	3.94707e-05
MicImmature-14	NEDD8	1.03069e-09	0.560175	0.465	0.307	3.97198e-05
MicImmature-14	IRF3	1.06505e-09	0.998928	0.127	0.053	4.1044e-05
MicImmature-14	PPP1R18	1.07637e-09	0.670973	0.227	0.118	4.14799e-05
MicImmature-14	CCT5	1.09815e-09	0.617182	0.27	0.147	4.23193e-05
MicImmature-14	PRPF38A	1.1097e-09	0.761833	0.143	0.062	4.27647e-05
MicImmature-14	EEF1D	1.13439e-09	0.51465	0.584	0.408	4.3716e-05
MicImmature-14	TYK2	1.18367e-09	0.94335	0.103	0.038	4.56151e-05
MicImmature-14	ARL5A	1.20649e-09	0.49418	0.381	0.229	4.64944e-05
MicImmature-14	DCTN6	1.20942e-09	0.489407	0.197	0.096	4.66075e-05
MicImmature-14	EFL1	1.23042e-09	0.905727	0.141	0.061	4.74167e-05
MicImmature-14	TMSB4X	1.24106e-09	0.423706	0.954	0.923	4.78266e-05
MicImmature-14	LMO7	1.25688e-09	0.441446	0.13	0.053	4.84365e-05
MicImmature-14	ERCC3	1.26634e-09	0.391825	0.132	0.055	4.88008e-05
MicImmature-14	ATP5MC2	1.27062e-09	0.461372	0.614	0.436	4.8966e-05
MicImmature-14	SMPD4	1.27222e-09	0.564299	0.111	0.043	4.90275e-05
MicImmature-14	AGPS	1.27694e-09	0.453819	0.214	0.106	4.92095e-05
MicImmature-14	SF3B2	1.28227e-09	0.518572	0.284	0.157	4.94149e-05
MicImmature-14	CTNNBIP1	1.29068e-09	0.384451	0.132	0.055	4.97388e-05
MicImmature-14	SF3A3	1.29894e-09	0.703738	0.157	0.071	5.00574e-05
MicImmature-14	DEPDC5	1.32957e-09	0.875779	0.122	0.049	5.12375e-05
MicImmature-14	SNW1	1.3527e-09	0.565049	0.249	0.133	5.21291e-05
MicImmature-14	CD59	1.35738e-09	0.509166	0.284	0.157	5.23095e-05
MicImmature-14	PGM2	1.3781e-09	1.11634	0.141	0.061	5.3108e-05
MicImmature-14	KRTCAP2	1.38976e-09	0.551501	0.335	0.197	5.35573e-05
MicImmature-14	PTTG1IP	1.39995e-09	0.373618	0.257	0.137	5.39497e-05
MicImmature-14	API5	1.40935e-09	0.707714	0.159	0.072	5.43122e-05
MicImmature-14	MGST3	1.40962e-09	0.547282	0.492	0.331	5.43226e-05
MicImmature-14	NIT2	1.496e-09	0.894581	0.105	0.04	5.76513e-05
MicImmature-14	TRMT10C	1.49628e-09	0.576208	0.119	0.047	5.76623e-05
MicImmature-14	CBX1	1.52036e-09	0.227985	0.246	0.126	5.85902e-05
MicImmature-14	RPS2	1.52301e-09	0.486986	0.795	0.684	5.86924e-05
MicImmature-14	RFX2	1.66105e-09	0.611548	0.138	0.059	6.40119e-05
MicImmature-14	TAF11	1.69027e-09	0.563577	0.197	0.097	6.51378e-05
MicImmature-14	ORC3	1.6923e-09	0.614824	0.146	0.064	6.52163e-05
MicImmature-14	CCT6A	1.70185e-09	0.552115	0.292	0.164	6.55841e-05
MicImmature-14	SPP1	1.7148e-09	0.463248	0.873	0.756	6.60832e-05
MicImmature-14	CYREN	1.72392e-09	0.590881	0.143	0.062	6.64346e-05
MicImmature-14	C1orf112	1.73751e-09	0.811049	0.138	0.06	6.69585e-05
MicImmature-14	SLC25A11	1.74571e-09	0.706609	0.162	0.074	6.72743e-05
MicImmature-14	ANKRD36	1.75336e-09	0.277864	0.176	0.081	6.75691e-05
MicImmature-14	BSG	1.75988e-09	0.523216	0.273	0.151	6.78206e-05
MicImmature-14	DDT	1.78981e-09	0.672429	0.303	0.175	6.89738e-05
MicImmature-14	ATP5MC3	1.83115e-09	0.577219	0.432	0.28	7.0567e-05
MicImmature-14	CETN3	1.84627e-09	1.09956	0.1	0.037	7.11498e-05
MicImmature-14	POLR2H	1.87353e-09	0.62447	0.151	0.067	7.22002e-05
MicImmature-14	DNTTIP1	1.87825e-09	0.682026	0.143	0.063	7.2382e-05
MicImmature-14	SSB	1.89217e-09	0.560282	0.281	0.157	7.29185e-05
MicImmature-14	C14orf119	1.96483e-09	0.673587	0.165	0.077	7.57185e-05
MicImmature-14	ABRACL	1.97166e-09	0.557349	0.214	0.108	7.59818e-05
MicImmature-14	SRRM1	1.97197e-09	0.492326	0.4	0.246	7.59937e-05
MicImmature-14	MTCH1	1.98121e-09	0.461312	0.276	0.151	7.63499e-05
MicImmature-14	TRNAU1AP	1.99233e-09	0.738169	0.149	0.066	7.67783e-05
MicImmature-14	PTBP1	2.02699e-09	0.651817	0.154	0.069	7.81141e-05
MicImmature-14	EXOSC3	2.11671e-09	0.912012	0.135	0.058	8.15715e-05
MicImmature-14	FAM32A	2.19465e-09	0.395121	0.186	0.089	8.45751e-05
MicImmature-14	RB1	2.22318e-09	0.429684	0.505	0.335	8.56748e-05
MicImmature-14	ATP5PD	2.24241e-09	0.429868	0.362	0.215	8.64159e-05
MicImmature-14	CYTH2	2.27303e-09	0.685678	0.162	0.075	8.75958e-05
MicImmature-14	TOMM22	2.30622e-09	0.513889	0.224	0.116	8.88748e-05
MicImmature-14	PSMD7	2.33532e-09	0.570998	0.241	0.128	8.99962e-05
MicImmature-14	PGK1	2.33752e-09	0.533833	0.416	0.265	9.00809e-05
MicImmature-14	SAMSN1	2.38306e-09	0.342524	0.614	0.427	9.1836e-05
MicImmature-14	ECHS1	2.43024e-09	0.634189	0.222	0.115	9.36542e-05
MicImmature-14	LLPH	2.45783e-09	0.821433	0.157	0.072	9.47172e-05
MicImmature-14	FBXO22	2.45889e-09	0.956565	0.122	0.05	9.47583e-05
MicImmature-14	DAZAP1	2.46557e-09	0.47954	0.181	0.087	9.50156e-05
MicImmature-14	EFCAB14	2.51105e-09	0.664693	0.157	0.072	9.67682e-05
MicImmature-14	MRPL28	2.52864e-09	0.483731	0.154	0.069	9.74464e-05
MicImmature-14	AUP1	2.64343e-09	0.659282	0.224	0.118	0.00010187
MicImmature-14	ISCU	2.68881e-09	0.645931	0.232	0.123	0.000103619
MicImmature-14	WBP11	2.7281e-09	0.524886	0.181	0.087	0.000105133
MicImmature-14	HDAC1	2.92157e-09	0.707755	0.122	0.05	0.000112588
MicImmature-14	CCM2	2.92708e-09	0.407273	0.205	0.103	0.000112801
MicImmature-14	CACYBP	2.93852e-09	0.620665	0.297	0.171	0.000113242
MicImmature-14	MPDU1	3.04286e-09	0.854425	0.132	0.057	0.000117263
MicImmature-14	OSBPL11	3.07161e-09	0.428324	0.232	0.121	0.000118371
MicImmature-14	SLC9A8	3.07569e-09	0.606444	0.119	0.048	0.000118528
MicImmature-14	EIF2AK2	3.11937e-09	0.432659	0.2	0.099	0.000120211
MicImmature-14	PSMA1	3.13578e-09	0.285413	0.465	0.291	0.000120843
MicImmature-14	EED	3.2046e-09	0.838093	0.132	0.057	0.000123496
MicImmature-14	NUDT2	3.22938e-09	0.902155	0.119	0.049	0.000124451
MicImmature-14	USP16	3.2351e-09	0.568046	0.2	0.1	0.000124671
MicImmature-14	TOR3A	3.29796e-09	0.405108	0.122	0.05	0.000127093
MicImmature-14	CDK4	3.29849e-09	0.657857	0.165	0.077	0.000127114
MicImmature-14	PSMC2	3.33216e-09	0.623478	0.2	0.1	0.000128412
MicImmature-14	DENND2B	3.38056e-09	0.713104	0.149	0.067	0.000130277
MicImmature-14	PPIG	3.38815e-09	0.416171	0.354	0.209	0.000130569
MicImmature-14	MRPL40	3.44335e-09	0.890563	0.162	0.076	0.000132696
MicImmature-14	SUCLG2	3.45312e-09	0.450483	0.281	0.157	0.000133073
MicImmature-14	CTSH	3.48251e-09	0.55722	0.232	0.122	0.000134205
MicImmature-14	HNRNPA1L3	3.485e-09	0.643414	0.135	0.058	0.000134301
MicImmature-14	MDH2	3.50522e-09	0.42121	0.308	0.176	0.000135081
MicImmature-14	PRELID1	3.57414e-09	0.637289	0.259	0.143	0.000137737
MicImmature-14	MPST	3.57787e-09	0.634789	0.146	0.065	0.00013788
MicImmature-14	TMEM167A	3.60157e-09	0.635959	0.219	0.113	0.000138794
MicImmature-14	LYL1	3.63386e-09	1.03838	0.189	0.095	0.000140038
MicImmature-14	NUBP2	3.66654e-09	0.76347	0.127	0.054	0.000141297
MicImmature-14	ANXA7	3.67716e-09	0.742766	0.211	0.109	0.000141707
MicImmature-14	DHX15	3.70098e-09	0.504928	0.23	0.121	0.000142624
MicImmature-14	FAF1	3.75427e-09	0.767114	0.397	0.26	0.000144678
MicImmature-14	NDUFA2	3.80722e-09	0.555153	0.341	0.204	0.000146719
MicImmature-14	ACTR3	3.8547e-09	0.496092	0.446	0.286	0.000148549
MicImmature-14	POLD4	3.98014e-09	0.644584	0.278	0.158	0.000153383
MicImmature-14	RPSA	4.05571e-09	0.39611	0.751	0.586	0.000156295
MicImmature-14	TRIM26	4.14645e-09	0.736308	0.116	0.047	0.000159792
MicImmature-14	MRPS34	4.29806e-09	0.491743	0.205	0.104	0.000165635
MicImmature-14	SNX24	4.50898e-09	0.44141	0.189	0.093	0.000173763
MicImmature-14	ACTG1	4.53573e-09	0.475783	0.778	0.638	0.000174793
MicImmature-14	ZDHHC4	4.60849e-09	0.843581	0.114	0.046	0.000177598
MicImmature-14	CCDC167	4.74163e-09	0.548562	0.203	0.102	0.000182728
MicImmature-14	ZMAT2	4.83286e-09	0.565429	0.195	0.097	0.000186244
MicImmature-14	PPT1	4.85952e-09	0.543089	0.362	0.221	0.000187271
MicImmature-14	TENT4A	4.99337e-09	0.457851	0.146	0.065	0.000192429
MicImmature-14	UBE2I	5.10736e-09	0.471341	0.316	0.184	0.000196822
MicImmature-14	R3HCC1	5.20543e-09	0.525513	0.122	0.05	0.000200601
MicImmature-14	SDHAF2	5.55041e-09	0.535987	0.143	0.064	0.000213896
MicImmature-14	GABARAP	5.90442e-09	0.481879	0.67	0.508	0.000227539
MicImmature-14	IMMP1L	6.01455e-09	0.756671	0.157	0.073	0.000231783
MicImmature-14	ARL1	6.03554e-09	0.857071	0.122	0.051	0.000232591
MicImmature-14	HNRNPD	6.07484e-09	0.394601	0.368	0.223	0.000234106
MicImmature-14	COX17	6.18558e-09	0.556542	0.3	0.173	0.000238374
MicImmature-14	MLEC	6.2582e-09	0.314938	0.219	0.113	0.000241172
MicImmature-14	ETFB	6.35452e-09	0.432922	0.268	0.148	0.000244884
MicImmature-14	IPO7	6.35516e-09	0.416641	0.203	0.102	0.000244909
MicImmature-14	FANCC	6.35586e-09	1.15007	0.116	0.049	0.000244936
MicImmature-14	RBM42	6.42828e-09	0.642374	0.141	0.062	0.000247727
MicImmature-14	C1orf122	6.44246e-09	0.577686	0.176	0.085	0.000248273
MicImmature-14	SELENOT	6.56318e-09	0.422491	0.338	0.201	0.000252925
MicImmature-14	UQCC3	6.85824e-09	0.957317	0.124	0.053	0.000264296
MicImmature-14	MDH1	6.88822e-09	0.55681	0.276	0.155	0.000265451
MicImmature-14	TADA2A	6.93452e-09	0.770456	0.1	0.039	0.000267235
MicImmature-14	NAV2	6.94645e-09	0.767375	0.265	0.151	0.000267695
MicImmature-14	NUP98	7.08465e-09	0.444298	0.238	0.127	0.000273021
MicImmature-14	RPLP1	7.13906e-09	0.360602	0.905	0.852	0.000275118
MicImmature-14	LSM6	7.4431e-09	0.616478	0.186	0.093	0.000286835
MicImmature-14	FBXW5	7.63358e-09	0.675831	0.138	0.061	0.000294175
MicImmature-14	NOP56	7.68529e-09	0.681106	0.184	0.092	0.000296168
MicImmature-14	PTPN6	7.8187e-09	0.966573	0.176	0.087	0.000301309
MicImmature-14	SMCO4	7.94455e-09	0.556035	0.184	0.091	0.000306159
MicImmature-14	CMSS1	7.94582e-09	0.443806	0.254	0.138	0.000306208
MicImmature-14	ELAVL1	7.97279e-09	0.595579	0.186	0.093	0.000307247
MicImmature-14	PPIE	7.98413e-09	0.388501	0.143	0.064	0.000307684
MicImmature-14	SPCS1	8.30029e-09	0.508355	0.338	0.204	0.000319868
MicImmature-14	CEP63	8.76315e-09	1.00612	0.108	0.044	0.000337705
MicImmature-14	PRCP	8.80389e-09	0.588077	0.143	0.065	0.000339276
MicImmature-14	CST3	8.95998e-09	0.378737	0.495	0.33	0.000345291
MicImmature-14	PSMD1	9.13279e-09	0.353603	0.254	0.138	0.00035195
MicImmature-14	SRSF9	9.14006e-09	0.59667	0.295	0.172	0.00035223
MicImmature-14	MED29	9.53887e-09	0.767758	0.124	0.053	0.0003676
MicImmature-14	ENSA	9.55483e-09	0.426606	0.354	0.215	0.000368214
MicImmature-14	IPO5	9.81499e-09	0.704597	0.135	0.06	0.00037824
MicImmature-14	SRSF4	1.01269e-08	0.420223	0.284	0.162	0.000390259
MicImmature-14	GPS2	1.01654e-08	0.577959	0.192	0.097	0.000391743
MicImmature-14	ZMAT5	1.01702e-08	0.909769	0.105	0.042	0.000391929
MicImmature-14	FBXO34	1.01945e-08	0.492191	0.203	0.104	0.000392867
MicImmature-14	PRKAG1	1.03303e-08	0.262852	0.149	0.067	0.000398098
MicImmature-14	GNB2	1.04972e-08	0.491491	0.254	0.14	0.00040453
MicImmature-14	INIP	1.05097e-08	0.421995	0.132	0.058	0.000405013
MicImmature-14	COX5A	1.05529e-08	0.518343	0.346	0.213	0.000406676
MicImmature-14	SCAMP2	1.06317e-08	0.589542	0.281	0.164	0.000409714
MicImmature-14	RPF1	1.06992e-08	0.558105	0.141	0.063	0.000412316
MicImmature-14	RTTN	1.09746e-08	0.674758	0.33	0.205	0.000422926
MicImmature-14	SDK1	1.09792e-08	0.618698	0.441	0.298	0.000423106
MicImmature-14	OXA1L	1.11384e-08	0.731981	0.165	0.079	0.000429239
MicImmature-14	NDUFB6	1.13759e-08	0.477196	0.208	0.107	0.000438392
MicImmature-14	MAST2	1.13838e-08	0.340484	0.216	0.112	0.000438698
MicImmature-14	SCP2	1.18752e-08	0.567727	0.265	0.15	0.000457634
MicImmature-14	SRP54	1.19113e-08	0.435451	0.2	0.102	0.000459027
MicImmature-14	SNAPC5	1.19133e-08	0.822447	0.114	0.047	0.000459103
MicImmature-14	DAD1	1.20263e-08	0.696163	0.308	0.184	0.000463456
MicImmature-14	SF3B5	1.22823e-08	0.417628	0.343	0.205	0.000473322
MicImmature-14	CDC27	1.24506e-08	0.495177	0.262	0.147	0.000479809
MicImmature-14	GTF3C6	1.24675e-08	0.473204	0.246	0.135	0.00048046
MicImmature-14	SRP19	1.25378e-08	0.157408	0.254	0.137	0.000483168
MicImmature-14	TOMM5	1.25998e-08	0.553236	0.295	0.171	0.000485559
MicImmature-14	TRAPPC5	1.33853e-08	0.588439	0.281	0.162	0.000515828
MicImmature-14	JADE1	1.34704e-08	0.555441	0.1	0.039	0.000519109
MicImmature-14	ARF1	1.41053e-08	0.497191	0.362	0.226	0.000543576
MicImmature-14	PLEKHB2	1.41915e-08	0.53301	0.211	0.11	0.000546899
MicImmature-14	ITGAE	1.41965e-08	0.432319	0.165	0.079	0.00054709
MicImmature-14	PRPF31	1.43099e-08	0.755279	0.162	0.078	0.000551461
MicImmature-14	GET3	1.44497e-08	0.578549	0.189	0.095	0.000556848
MicImmature-14	NANS	1.4503e-08	0.656625	0.219	0.117	0.0005589
MicImmature-14	ANAPC7	1.45263e-08	0.751949	0.114	0.047	0.000559801
MicImmature-14	TRAPPC2L	1.47364e-08	0.685576	0.195	0.1	0.000567895
MicImmature-14	TMOD3	1.47692e-08	0.372929	0.23	0.122	0.000569162
MicImmature-14	CDK5RAP3	1.48915e-08	0.596403	0.176	0.087	0.000573873
MicImmature-14	LMAN2	1.53615e-08	0.595371	0.232	0.127	0.000591987
MicImmature-14	RNF168	1.55784e-08	0.655784	0.17	0.084	0.000600344
MicImmature-14	RNPEPL1	1.56687e-08	0.836494	0.114	0.048	0.000603824
MicImmature-14	YIF1A	1.57367e-08	0.828541	0.135	0.061	0.000606444
MicImmature-14	SLC38A4-AS1	1.6216e-08	0.456795	0.141	0.064	0.000624918
MicImmature-14	CDC14A	1.63099e-08	0.604152	0.178	0.089	0.000628536
MicImmature-14	NUP85	1.63429e-08	0.700528	0.114	0.047	0.000629807
MicImmature-14	KCNK13	1.6461e-08	0.499703	0.197	0.101	0.000634358
MicImmature-14	TALDO1	1.6609e-08	0.516504	0.303	0.179	0.000640062
MicImmature-14	NUCB1	1.72791e-08	0.508784	0.189	0.096	0.000665885
MicImmature-14	PLD4	1.77235e-08	0.488375	0.284	0.164	0.00068301
MicImmature-14	PSME4	1.79105e-08	0.51873	0.278	0.16	0.000690215
MicImmature-14	TMEM222	1.79656e-08	0.542696	0.1	0.039	0.000692341
MicImmature-14	PHKG2	1.81885e-08	0.529119	0.1	0.039	0.000700932
MicImmature-14	CNOT1	1.82809e-08	0.591444	0.227	0.124	0.000704493
MicImmature-14	LDHB	1.84936e-08	0.502294	0.492	0.332	0.000712687
MicImmature-14	CDKN1B	1.86822e-08	0.504923	0.154	0.072	0.000719955
MicImmature-14	ERCC1	1.90171e-08	0.527118	0.281	0.163	0.000732863
MicImmature-14	DHRS3	1.90227e-08	0.51899	0.23	0.124	0.000733079
MicImmature-14	SNRPA1	1.93164e-08	0.652245	0.157	0.075	0.000744398
MicImmature-14	VMA21	2.01014e-08	0.635353	0.173	0.086	0.000774649
MicImmature-14	RUFY1	2.03402e-08	0.383252	0.143	0.065	0.000783851
MicImmature-14	CNDP2	2.03987e-08	0.660187	0.216	0.115	0.000786104
MicImmature-14	APTX	2.04028e-08	0.328449	0.154	0.072	0.000786261
MicImmature-14	ARPC1A	2.11131e-08	0.46488	0.251	0.14	0.000813637
MicImmature-14	ZC3H7A	2.13632e-08	0.519112	0.181	0.091	0.000823275
MicImmature-14	NPAT	2.1442e-08	0.454602	0.132	0.059	0.000826312
MicImmature-14	PHB2	2.24554e-08	0.36688	0.235	0.127	0.000865363
MicImmature-14	MTCH2	2.26778e-08	0.581501	0.203	0.106	0.000873934
MicImmature-14	TRAF3IP3	2.29289e-08	0.734604	0.114	0.048	0.000883611
MicImmature-14	TMEM18	2.32509e-08	0.63758	0.114	0.048	0.000896021
MicImmature-14	QRSL1	2.36894e-08	0.554258	0.111	0.046	0.000912919
MicImmature-14	MRPS10	2.39777e-08	0.747048	0.127	0.056	0.00092403
MicImmature-14	ZNF706	2.45166e-08	0.458994	0.341	0.208	0.000944795
MicImmature-14	TNPO3	2.48166e-08	0.279445	0.208	0.108	0.000956356
MicImmature-14	TMEM126B	2.51518e-08	0.849129	0.146	0.069	0.000969276
MicImmature-14	ACP1	2.53288e-08	0.507571	0.216	0.114	0.000976097
MicImmature-14	ZFP91	2.58751e-08	0.328424	0.159	0.076	0.000997148
MicImmature-14	NELFE	2.71443e-08	0.443928	0.151	0.071	0.00104606
MicImmature-14	TTF1	2.73068e-08	0.393562	0.135	0.061	0.00105232
MicImmature-14	NUP214	2.79095e-08	0.590102	0.241	0.134	0.00107555
MicImmature-14	GLOD4	2.79162e-08	0.454146	0.178	0.089	0.00107581
MicImmature-14	METAP2	2.79288e-08	0.427168	0.308	0.182	0.00107629
MicImmature-14	ARPC5L	2.80357e-08	0.550466	0.141	0.065	0.00108041
MicImmature-14	RAP1B	2.81388e-08	0.293979	0.405	0.251	0.00108439
MicImmature-14	IFTAP	2.82065e-08	0.605315	0.105	0.043	0.00108699
MicImmature-14	PMPCB	2.82168e-08	0.231615	0.168	0.081	0.00108739
MicImmature-14	CCDC47	2.82488e-08	0.548549	0.197	0.103	0.00108862
MicImmature-14	CCR1	2.99012e-08	0.545548	0.181	0.092	0.0011523
MicImmature-14	TRAPPC4	2.99476e-08	0.756707	0.162	0.079	0.00115409
MicImmature-14	LPXN	3.02475e-08	0.624319	0.141	0.065	0.00116565
MicImmature-14	IQGAP1	3.05245e-08	0.468489	0.13	0.058	0.00117632
MicImmature-14	NDUFB1	3.12345e-08	0.460472	0.427	0.279	0.00120368
MicImmature-14	SPNS1	3.18741e-08	0.436039	0.119	0.051	0.00122833
MicImmature-14	DOK1	3.20435e-08	0.618377	0.114	0.048	0.00123486
MicImmature-14	IFNAR1	3.22918e-08	0.456761	0.211	0.112	0.00124443
MicImmature-14	COPS5	3.23054e-08	0.534226	0.162	0.079	0.00124495
MicImmature-14	PARVB	3.27408e-08	0.554379	0.146	0.068	0.00126173
MicImmature-14	HAGH	3.2764e-08	0.56966	0.154	0.074	0.00126263
MicImmature-14	DERA	3.32597e-08	0.658395	0.162	0.079	0.00128173
MicImmature-14	RALBP1	3.38376e-08	0.578395	0.149	0.07	0.001304
MicImmature-14	ERH	3.38917e-08	0.432745	0.422	0.272	0.00130608
MicImmature-14	VPS37B	3.44075e-08	0.468161	0.176	0.087	0.00132596
MicImmature-14	UFD1	3.45244e-08	0.444347	0.165	0.08	0.00133047
MicImmature-14	AATF	3.49583e-08	0.493975	0.184	0.094	0.00134719
MicImmature-14	PATL1	3.50738e-08	0.776036	0.149	0.071	0.00135164
MicImmature-14	CTSS	3.51432e-08	0.441451	0.359	0.221	0.00135431
MicImmature-14	IFT122	3.55508e-08	0.757374	0.1	0.04	0.00137002
MicImmature-14	PPP4C	3.58611e-08	0.590652	0.238	0.133	0.00138198
MicImmature-14	CX3CR1	3.64341e-08	0.463996	0.427	0.283	0.00140406
MicImmature-14	RNF141	3.71609e-08	0.784319	0.122	0.054	0.00143207
MicImmature-14	MLH1	3.72913e-08	0.302163	0.122	0.053	0.00143709
MicImmature-14	PIP4P1	3.7793e-08	0.419254	0.114	0.048	0.00145643
MicImmature-14	CAPZB	3.79042e-08	0.266703	0.735	0.536	0.00146072
MicImmature-14	SHKBP1	3.83106e-08	0.773616	0.116	0.05	0.00147638
MicImmature-14	ANAPC15	3.87369e-08	0.577645	0.135	0.062	0.00149281
MicImmature-14	SNHG5	4.05229e-08	0.445592	0.416	0.272	0.00156163
MicImmature-14	HNRNPM	4.11356e-08	0.467167	0.43	0.285	0.00158524
MicImmature-14	C1D	4.14828e-08	0.682963	0.203	0.108	0.00159862
MicImmature-14	TMEM219	4.28203e-08	0.438508	0.251	0.141	0.00165017
MicImmature-14	RAB4A	4.29518e-08	0.539664	0.173	0.086	0.00165523
MicImmature-14	GHITM	4.4035e-08	0.557213	0.265	0.154	0.00169698
MicImmature-14	OPA3	4.47392e-08	0.499349	0.105	0.044	0.00172412
MicImmature-14	TRIM14	4.49947e-08	0.664495	0.108	0.045	0.00173396
MicImmature-14	CNOT10	4.59523e-08	0.597986	0.149	0.071	0.00177087
MicImmature-14	EIF4E2	4.60107e-08	0.5439	0.184	0.094	0.00177312
MicImmature-14	EIF4H	4.634e-08	0.55024	0.2	0.106	0.00178581
MicImmature-14	POLR2L	4.73097e-08	0.441216	0.341	0.209	0.00182317
MicImmature-14	NOSIP	4.77469e-08	0.433293	0.186	0.095	0.00184002
MicImmature-14	ATG16L2	4.79135e-08	0.502108	0.151	0.072	0.00184644
MicImmature-14	DERL1	4.91746e-08	0.546215	0.13	0.059	0.00189504
MicImmature-14	SMIM20	5.05618e-08	0.920315	0.127	0.058	0.0019485
MicImmature-14	NDUFV1	5.17387e-08	0.420656	0.254	0.143	0.00199385
MicImmature-14	CRYBB1	5.28794e-08	0.642307	0.211	0.114	0.00203781
MicImmature-14	NFYB	5.37101e-08	0.33361	0.124	0.055	0.00206983
MicImmature-14	GTF3A	5.39021e-08	0.633308	0.268	0.157	0.00207723
MicImmature-14	THOC7	5.41148e-08	0.464168	0.205	0.109	0.00208542
MicImmature-14	GOLGA7	5.43368e-08	0.426281	0.149	0.071	0.00209398
MicImmature-14	RRAGA	5.473e-08	0.715958	0.154	0.075	0.00210913
MicImmature-14	SNRPF	5.67097e-08	0.396529	0.33	0.2	0.00218542
MicImmature-14	FLII	5.72589e-08	0.65271	0.111	0.047	0.00220658
MicImmature-14	ARF6	5.74e-08	0.868145	0.151	0.074	0.00221203
MicImmature-14	TRIM28	5.91607e-08	0.562148	0.165	0.082	0.00227988
MicImmature-14	HSDL2	5.95292e-08	0.410358	0.119	0.052	0.00229408
MicImmature-14	ERGIC2	6.02411e-08	0.192294	0.178	0.089	0.00232151
MicImmature-14	TMEM52B	6.12889e-08	0.767389	0.173	0.088	0.00236189
MicImmature-14	APIP	6.14941e-08	0.623524	0.138	0.064	0.0023698
MicImmature-14	GLRX3	6.16736e-08	0.331539	0.176	0.088	0.00237671
MicImmature-14	ITGA6	6.27546e-08	0.442113	0.127	0.057	0.00241837
MicImmature-14	GGNBP2	6.44145e-08	0.316746	0.219	0.118	0.00248234
MicImmature-14	OLFML3	6.53669e-08	0.421542	0.341	0.209	0.00251904
MicImmature-14	IQCB1	6.58112e-08	0.526438	0.192	0.101	0.00253617
MicImmature-14	TMEM256	6.65042e-08	0.673985	0.224	0.126	0.00256287
MicImmature-14	ZBTB8OS	6.86141e-08	0.754202	0.168	0.084	0.00264418
MicImmature-14	ILK	6.95734e-08	0.414063	0.181	0.092	0.00268115
MicImmature-14	RIF1	7.00387e-08	0.583891	0.211	0.114	0.00269908
MicImmature-14	CHCHD1	7.16751e-08	0.450821	0.181	0.093	0.00276214
MicImmature-14	SLC39A3	7.22802e-08	0.600011	0.105	0.044	0.00278546
MicImmature-14	RNF181	7.44507e-08	0.436556	0.254	0.144	0.00286911
MicImmature-14	FAM114A1	7.46341e-08	0.719002	0.135	0.063	0.00287617
MicImmature-14	MS4A7	7.58111e-08	0.389199	0.316	0.189	0.00292153
MicImmature-14	NAXE	7.7347e-08	0.776527	0.124	0.056	0.00298072
MicImmature-14	PHF5A	7.76349e-08	0.463337	0.119	0.052	0.00299181
MicImmature-14	SAP18	7.91714e-08	0.595359	0.389	0.256	0.00305103
MicImmature-14	NTMT1	8.02782e-08	0.454681	0.138	0.064	0.00309368
MicImmature-14	CDIN1	8.05858e-08	0.424473	0.135	0.062	0.00310554
MicImmature-14	EFTUD2	8.29027e-08	0.500096	0.138	0.065	0.00319482
MicImmature-14	ANKLE2	8.32786e-08	0.508396	0.138	0.065	0.00320931
MicImmature-14	LPL	8.32899e-08	0.69129	0.141	0.067	0.00320974
MicImmature-14	SUPT4H1	8.55824e-08	0.534982	0.224	0.125	0.00329809
MicImmature-14	CMAS	8.64873e-08	0.709365	0.111	0.048	0.00333296
MicImmature-14	ABHD3	8.70229e-08	0.207575	0.262	0.147	0.0033536
MicImmature-14	SDF4	8.71452e-08	0.554102	0.143	0.068	0.00335831
MicImmature-14	GLIPR1	9.61914e-08	0.742651	0.219	0.123	0.00370693
MicImmature-14	RBX1	9.77306e-08	0.476172	0.438	0.292	0.00376624
MicImmature-14	BRK1	9.79192e-08	0.478713	0.484	0.334	0.00377351
MicImmature-14	CLNS1A	9.9672e-08	0.492118	0.238	0.134	0.00384106
MicImmature-14	UCHL3	1.01748e-07	0.606434	0.176	0.091	0.00392105
MicImmature-14	AIMP2	1.01853e-07	0.465214	0.114	0.049	0.00392511
MicImmature-14	LAP3	1.0232e-07	0.493553	0.286	0.171	0.00394312
MicImmature-14	HMGCL	1.08998e-07	0.658793	0.105	0.045	0.00420047
MicImmature-14	PI4KB	1.09233e-07	0.47752	0.13	0.06	0.00420952
MicImmature-14	NDUFV2	1.093e-07	0.478641	0.3	0.182	0.00421208
MicImmature-14	IMMT	1.09317e-07	0.527365	0.189	0.1	0.00421274
MicImmature-14	TGS1	1.09406e-07	0.445051	0.127	0.058	0.00421618
MicImmature-14	PIGT	1.1048e-07	0.59859	0.127	0.058	0.00425756
MicImmature-14	SSBP1	1.12913e-07	0.425533	0.341	0.212	0.00435134
MicImmature-14	H3-3A	1.13543e-07	0.36175	0.719	0.568	0.00437561
MicImmature-14	SNHG31	1.14748e-07	0.437751	0.389	0.248	0.00442204
MicImmature-14	NAP1L4	1.1533e-07	0.296098	0.292	0.172	0.00444445
MicImmature-14	EIF3D	1.16441e-07	0.447103	0.286	0.172	0.0044873
MicImmature-14	MRPS23	1.18232e-07	0.20981	0.157	0.076	0.0045563
MicImmature-14	STK24	1.21608e-07	0.415376	0.186	0.098	0.00468643
MicImmature-14	UQCRFS1	1.22549e-07	0.568912	0.241	0.138	0.00472268
MicImmature-14	ANKRD13A	1.25684e-07	0.535557	0.114	0.05	0.00484348
MicImmature-14	CHCHD3	1.27273e-07	0.289115	0.416	0.268	0.00490472
MicImmature-14	CEACAM21	1.2756e-07	0.684593	0.105	0.045	0.00491579
MicImmature-14	ARL2BP	1.28183e-07	0.495014	0.141	0.067	0.00493979
MicImmature-14	SNF8	1.30503e-07	0.652	0.184	0.097	0.00502919
MicImmature-14	SREK1	1.31438e-07	0.43576	0.222	0.123	0.00506523
MicImmature-14	RNF5	1.32031e-07	0.430487	0.154	0.076	0.00508807
MicImmature-14	SYK	1.32933e-07	0.326258	0.392	0.25	0.00512286
MicImmature-14	RRP36	1.34293e-07	0.442732	0.105	0.045	0.00517525
MicImmature-14	CTSZ	1.41837e-07	0.278616	0.305	0.183	0.00546597
MicImmature-14	CDKN2D	1.42641e-07	0.163763	0.111	0.048	0.00549695
MicImmature-14	MAGI3	1.43226e-07	0.230953	0.2	0.106	0.00551951
MicImmature-14	TM7SF3	1.44205e-07	0.604337	0.151	0.075	0.00555722
MicImmature-14	RPA2	1.44681e-07	0.720176	0.157	0.078	0.00557557
MicImmature-14	PIP5K1A	1.46692e-07	0.347665	0.208	0.112	0.00565306
MicImmature-14	NQO2	1.47084e-07	0.579433	0.119	0.054	0.00566819
MicImmature-14	THUMPD3	1.47958e-07	0.605298	0.103	0.044	0.00570184
MicImmature-14	MAP3K4	1.56201e-07	0.598654	0.151	0.075	0.0060195
MicImmature-14	CD226	1.56719e-07	0.410729	0.119	0.053	0.00603949
MicImmature-14	ENSG00000232884	1.5716e-07	0.464516	0.289	0.176	0.00605646
MicImmature-14	POLR2A	1.58829e-07	0.420018	0.17	0.087	0.0061208
MicImmature-14	UROD	1.62875e-07	0.877251	0.116	0.052	0.00627671
MicImmature-14	ILF3	1.64929e-07	0.192384	0.259	0.147	0.00635587
MicImmature-14	CUEDC2	1.72755e-07	0.251429	0.211	0.114	0.00665746
MicImmature-14	ITGB1BP1	1.73463e-07	0.222175	0.176	0.09	0.00668476
MicImmature-14	KIF2A	1.82799e-07	0.279668	0.297	0.176	0.00704451
MicImmature-14	CDC37	1.87404e-07	0.354716	0.238	0.134	0.00722201
MicImmature-14	STOML2	1.9182e-07	0.576983	0.178	0.094	0.00739217
MicImmature-14	TMX1	1.93079e-07	0.408528	0.224	0.125	0.00744069
MicImmature-14	PSPC1	1.94267e-07	0.380105	0.238	0.135	0.00748645
MicImmature-14	CDC123	1.95038e-07	0.504253	0.238	0.136	0.00751617
MicImmature-14	PSMD13	1.97416e-07	0.404733	0.192	0.102	0.0076078
MicImmature-14	RPS6KB2	1.97417e-07	0.521389	0.105	0.045	0.00760787
MicImmature-14	DHRS9	1.99366e-07	0.644863	0.216	0.122	0.00768298
MicImmature-14	HTRA1	2.00574e-07	0.332571	0.492	0.344	0.00772953
MicImmature-14	PIH1D1	2.00811e-07	0.582873	0.354	0.229	0.00773866
MicImmature-14	HPGDS	2.01171e-07	0.228121	0.495	0.337	0.00775252
MicImmature-14	UPF3B	2.01741e-07	0.33544	0.143	0.069	0.00777449
MicImmature-14	IDH3B	2.08156e-07	0.4258	0.151	0.075	0.0080217
MicImmature-14	ADH5	2.11258e-07	0.313056	0.17	0.087	0.00814124
MicImmature-14	RPS19BP1	2.11904e-07	0.386977	0.216	0.119	0.00816615
MicImmature-14	FBXL5	2.15141e-07	0.293332	0.259	0.15	0.00829088
MicImmature-14	ARMC1	2.17581e-07	0.553454	0.13	0.061	0.00838492
MicImmature-14	NSFL1C	2.1922e-07	0.225903	0.192	0.101	0.0084481
MicImmature-14	LCORL	2.2017e-07	0.685106	0.319	0.202	0.00848468
MicImmature-14	SNRPA	2.2093e-07	0.234995	0.143	0.069	0.00851397
MicImmature-14	H1-10	2.23921e-07	0.416094	0.314	0.193	0.00862924
MicImmature-14	RPN2	2.25047e-07	0.362696	0.322	0.197	0.00867264
MicImmature-14	TRAF7	2.25973e-07	0.764698	0.103	0.044	0.00870833
MicImmature-14	LAPTM5	2.26166e-07	0.355704	0.549	0.384	0.00871577
MicImmature-14	GSTM3	2.26467e-07	0.560617	0.176	0.092	0.00872734
MicImmature-14	ISY1	2.2852e-07	0.64935	0.111	0.049	0.00880649
MicImmature-14	VAPB	2.30648e-07	0.510133	0.127	0.059	0.00888848
MicImmature-14	LPCAT3	2.31382e-07	0.264561	0.114	0.05	0.00891677
MicImmature-14	IER5	2.3289e-07	0.792875	0.135	0.066	0.00897488
MicImmature-14	TTC7B	2.35579e-07	0.148497	0.181	0.094	0.00907851
MicImmature-14	HADHB	2.35673e-07	0.576465	0.224	0.127	0.00908212
MicImmature-14	DUSP23	2.39473e-07	0.691468	0.132	0.063	0.00922858
MicImmature-14	ANAPC10	2.39997e-07	0.12359	0.176	0.09	0.00924877
MicImmature-14	PHTF1	2.41009e-07	0.376876	0.122	0.056	0.00928778
MicImmature-14	EEF1E1	2.42325e-07	0.424061	0.132	0.063	0.00933847
MicImmature-14	MED11	2.43068e-07	0.851993	0.1	0.043	0.0093671
MicImmature-14	DDX19B	2.43412e-07	0.673027	0.124	0.058	0.00938036
MicImmature-14	CD99	2.44515e-07	0.469176	0.357	0.229	0.00942288
MicImmature-14	EEA1	2.48397e-07	0.183713	0.216	0.119	0.00957247
MicImmature-14	PSMC5	2.48404e-07	0.532816	0.238	0.138	0.00957276
MicImmature-14	DBI	2.53972e-07	0.541278	0.427	0.292	0.00978734
MicImmature-14	ARL2	2.65002e-07	0.528532	0.13	0.061	0.0102124
MicImmature-14	TESC	2.6969e-07	0.760342	0.111	0.05	0.010393
MicImmature-14	ACTR2	2.76076e-07	0.330599	0.427	0.279	0.0106392
MicImmature-14	SMIM10L1	2.82098e-07	0.665919	0.105	0.046	0.0108712
MicImmature-14	MRPS18C	2.82693e-07	0.312024	0.192	0.103	0.0108941
MicImmature-14	MRPS14	2.87997e-07	0.349635	0.124	0.058	0.0110985
MicImmature-14	RHOC	2.88085e-07	0.647652	0.13	0.062	0.0111019
MicImmature-14	SF3B3	2.88286e-07	0.297185	0.141	0.068	0.0111097
MicImmature-14	SCPEP1	2.89583e-07	0.337309	0.162	0.082	0.0111597
MicImmature-14	ENSG00000288771	2.93486e-07	0.331988	0.103	0.044	0.0113101
MicImmature-14	MRPL21	2.97146e-07	0.324851	0.173	0.09	0.0114511
MicImmature-14	GTF2F1	2.98253e-07	0.465587	0.138	0.067	0.0114938
MicImmature-14	ECH1	3.02404e-07	0.473017	0.246	0.143	0.0116537
MicImmature-14	TAF1B	3.09236e-07	0.262303	0.108	0.047	0.011917
MicImmature-14	NAGK	3.10243e-07	0.442904	0.265	0.158	0.0119558
MicImmature-14	SHMT1	3.11293e-07	0.248671	0.151	0.075	0.0119963
MicImmature-14	COX4I1	3.12733e-07	0.35569	0.624	0.479	0.0120518
MicImmature-14	HTATSF1	3.1965e-07	0.404981	0.141	0.068	0.0123184
MicImmature-14	RABL6	3.25729e-07	0.315233	0.159	0.081	0.0125526
MicImmature-14	SUB1	3.26734e-07	0.3048	0.538	0.374	0.0125914
MicImmature-14	CHD8	3.3109e-07	0.304834	0.159	0.08	0.0127592
MicImmature-14	ACAT2	3.31832e-07	0.331386	0.189	0.1	0.0127878
MicImmature-14	AP1M1	3.32463e-07	0.249178	0.1	0.043	0.0128121
MicImmature-14	TPM1	3.39675e-07	0.473683	0.216	0.122	0.0130901
MicImmature-14	RPL13	3.41113e-07	0.278844	0.895	0.772	0.0131455
MicImmature-14	SMARCB1	3.43051e-07	0.423991	0.224	0.127	0.0132201
MicImmature-14	PGD	3.49464e-07	0.432403	0.157	0.079	0.0134673
MicImmature-14	NARS1	3.55998e-07	0.673927	0.232	0.136	0.0137191
MicImmature-14	LPAR1	3.67922e-07	0.491585	0.165	0.085	0.0141786
MicImmature-14	P2RY12	3.75659e-07	0.287679	0.654	0.497	0.0144768
MicImmature-14	URM1	3.85152e-07	0.343925	0.13	0.062	0.0148426
MicImmature-14	LZIC	3.87599e-07	0.344459	0.151	0.076	0.0149369
MicImmature-14	MCFD2	3.90377e-07	0.520614	0.111	0.05	0.015044
MicImmature-14	C3orf38	3.93016e-07	0.457747	0.135	0.065	0.0151457
MicImmature-14	EMC6	3.97414e-07	0.400443	0.154	0.078	0.0153152
MicImmature-14	STAG3L4	4.00434e-07	0.277716	0.165	0.085	0.0154315
MicImmature-14	VPS35	4.06307e-07	0.467464	0.249	0.147	0.0156578
MicImmature-14	ORMDL2	4.06947e-07	0.657248	0.1	0.043	0.0156825
MicImmature-14	PDS5B	4.07571e-07	0.388885	0.311	0.19	0.0157066
MicImmature-14	RALA	4.12685e-07	0.213618	0.176	0.091	0.0159036
MicImmature-14	ATP6V0D1	4.15886e-07	0.43944	0.259	0.154	0.016027
MicImmature-14	EPSTI1	4.17316e-07	0.432112	0.205	0.115	0.0160821
MicImmature-14	ABI3	4.26869e-07	0.732669	0.135	0.066	0.0164503
MicImmature-14	ETFA	4.3206e-07	0.333034	0.23	0.131	0.0166503
MicImmature-14	MFAP1	4.36104e-07	0.583303	0.119	0.055	0.0168062
MicImmature-14	ARHGAP4	4.41239e-07	0.406127	0.189	0.102	0.017004
MicImmature-14	LY86	4.53862e-07	0.217563	0.516	0.352	0.0174905
MicImmature-14	RAD51B	4.66223e-07	0.519228	0.378	0.25	0.0179668
MicImmature-14	FUOM	4.6815e-07	0.717302	0.165	0.087	0.0180411
MicImmature-14	RAB30-DT	4.73166e-07	0.397329	0.116	0.053	0.0182344
MicImmature-14	ALMS1	4.8404e-07	0.82667	0.138	0.068	0.0186535
MicImmature-14	DNASE2	4.85192e-07	0.560459	0.227	0.133	0.0186979
MicImmature-14	KBTBD12	4.96078e-07	0.670378	0.146	0.073	0.0191173
MicImmature-14	NPTN	5.02309e-07	0.499631	0.197	0.109	0.0193575
MicImmature-14	HUWE1	5.03256e-07	0.209976	0.238	0.136	0.019394
MicImmature-14	DIAPH1	5.08706e-07	0.54249	0.105	0.047	0.019604
MicImmature-14	ADSL	5.11343e-07	0.367201	0.116	0.053	0.0197056
MicImmature-14	ATP5F1A	5.15393e-07	0.320617	0.368	0.239	0.0198617
MicImmature-14	FASTK	5.19164e-07	0.598466	0.103	0.045	0.020007
MicImmature-14	MRPL52	5.22029e-07	0.551347	0.257	0.154	0.0201174
MicImmature-14	MTX1	5.24152e-07	0.693313	0.103	0.045	0.0201992
MicImmature-14	MCUB	5.30772e-07	0.570794	0.165	0.086	0.0204544
MicImmature-14	NUP205	5.32458e-07	0.770066	0.122	0.057	0.0205194
MicImmature-14	GLCCI1	5.41455e-07	0.301769	0.235	0.134	0.0208661
MicImmature-14	SNRPD2	5.43856e-07	0.467893	0.435	0.295	0.0209586
MicImmature-14	RALB	5.44515e-07	0.68076	0.105	0.047	0.020984
MicImmature-14	MED14	5.52018e-07	0.408497	0.159	0.082	0.0212731
MicImmature-14	GALM	5.54669e-07	0.557062	0.116	0.054	0.0213753
MicImmature-14	MAF	5.55465e-07	0.355705	0.489	0.342	0.0214059
MicImmature-14	ANXA11	5.60458e-07	0.730358	0.17	0.091	0.0215984
MicImmature-14	MAP3K20	5.93791e-07	0.522115	0.124	0.059	0.0228829
MicImmature-14	SLC31A1	6.03447e-07	0.471406	0.111	0.05	0.023255
MicImmature-14	TAF12	6.06863e-07	0.57684	0.143	0.072	0.0233867
MicImmature-14	UTP11	6.21683e-07	0.539842	0.132	0.065	0.0239578
MicImmature-14	EIF1AY	6.22099e-07	0.883328	0.1	0.044	0.0239738
MicImmature-14	PSMA6	6.2305e-07	0.399578	0.292	0.181	0.0240105
MicImmature-14	LRRC59	6.25945e-07	0.210325	0.127	0.06	0.024122
MicImmature-14	C1QB	6.31279e-07	0.125201	0.651	0.473	0.0243276
MicImmature-14	TRIM37	6.51358e-07	0.387742	0.119	0.056	0.0251014
MicImmature-14	NFIC	6.57913e-07	0.416611	0.303	0.19	0.025354
MicImmature-14	TWF2	6.63896e-07	0.430989	0.178	0.096	0.0255846
MicImmature-14	NUP153	6.67925e-07	0.126034	0.178	0.094	0.0257398
MicImmature-14	CWC25	6.68924e-07	0.134338	0.13	0.062	0.0257783
MicImmature-14	FNTA	6.70428e-07	0.449861	0.189	0.104	0.0258363
MicImmature-14	GATAD2A	6.71315e-07	0.479675	0.184	0.1	0.0258705
MicImmature-14	CYB5A	6.75829e-07	0.294283	0.108	0.049	0.0260444
MicImmature-14	GPSM3	6.77163e-07	0.565528	0.189	0.105	0.0260958
MicImmature-14	DPM1	6.79066e-07	0.504265	0.159	0.083	0.0261692
MicImmature-14	NT5C	6.96164e-07	0.764724	0.159	0.084	0.0268281
MicImmature-14	CCDC25	6.9825e-07	0.159732	0.1	0.044	0.0269085
MicImmature-14	CHCHD5	7.03806e-07	0.775148	0.149	0.077	0.0271226
MicImmature-14	OSTF1	7.06541e-07	0.402226	0.354	0.229	0.027228
MicImmature-14	SZRD1	7.07225e-07	0.440236	0.132	0.064	0.0272543
MicImmature-14	CD53	7.22647e-07	0.424997	0.43	0.295	0.0278487
MicImmature-14	C19orf53	7.58425e-07	0.369763	0.338	0.216	0.0292274
MicImmature-14	RPS16	7.67263e-07	0.302949	0.805	0.704	0.029568
MicImmature-14	DESI2	7.73768e-07	0.541566	0.116	0.054	0.0298187
MicImmature-14	ZNF83	7.98325e-07	0.301648	0.143	0.072	0.0307651
MicImmature-14	ANP32A	8.06322e-07	0.418636	0.376	0.25	0.0310732
MicImmature-14	PSME3IP1	8.18783e-07	0.243293	0.214	0.12	0.0315535
MicImmature-14	BRD8	8.42631e-07	0.146003	0.103	0.045	0.0324725
MicImmature-14	PWP1	8.43383e-07	0.236045	0.159	0.082	0.0325014
MicImmature-14	NECTIN2	8.4366e-07	0.229265	0.138	0.068	0.0325121
MicImmature-14	RNASE1	8.69366e-07	0.416429	0.273	0.17	0.0335027
MicImmature-14	DAAM1	8.75605e-07	0.249579	0.335	0.209	0.0337432
MicImmature-14	CCDC59	8.7669e-07	0.483187	0.154	0.079	0.033785
MicImmature-14	CHURC1	8.77333e-07	0.543756	0.262	0.161	0.0338098
MicImmature-14	PMVK	8.85222e-07	0.647278	0.168	0.09	0.0341138
MicImmature-14	CDK19	8.88404e-07	0.311863	0.286	0.176	0.0342364
MicImmature-14	MPG	8.9868e-07	0.439094	0.13	0.063	0.0346324
MicImmature-14	PAK1	9.21061e-07	0.305064	0.216	0.123	0.0354949
MicImmature-14	NDUFAF8	9.27643e-07	0.582885	0.165	0.087	0.0357486
MicImmature-14	ALDH9A1	9.31601e-07	0.357213	0.143	0.072	0.0359011
MicImmature-14	PPP1R7	9.68859e-07	0.348163	0.184	0.1	0.0373369
MicImmature-14	NDUFS8	9.70382e-07	0.38494	0.259	0.155	0.0373956
MicImmature-14	FKBP1A	9.70771e-07	0.459086	0.378	0.255	0.0374106
MicImmature-14	EIPR1	9.71333e-07	0.19869	0.151	0.077	0.0374322
MicImmature-14	MRPL55	9.8167e-07	0.374723	0.186	0.102	0.0378306
MicImmature-14	PNP	9.85423e-07	1.01645	0.105	0.048	0.0379753
MicImmature-14	EFCAB2	9.97904e-07	0.427302	0.124	0.06	0.0384562
MicImmature-14	AMDHD2	1.002e-06	0.670425	0.114	0.053	0.0386139
MicImmature-14	EI24	1.03187e-06	0.477909	0.165	0.087	0.0397652
MicImmature-14	ZNF680	1.03234e-06	0.625864	0.114	0.053	0.0397832
MicImmature-14	NUP93	1.03765e-06	0.321291	0.159	0.083	0.0399878
MicImmature-14	PSMA5	1.04696e-06	0.389052	0.184	0.1	0.0403469
MicImmature-14	TRIM38	1.0687e-06	0.511874	0.162	0.086	0.0411845
MicImmature-14	KRR1	1.0731e-06	0.238242	0.149	0.076	0.041354
MicImmature-14	VPS25	1.09118e-06	0.599175	0.105	0.048	0.0420508
MicImmature-14	EWSR1	1.09127e-06	0.327981	0.273	0.166	0.0420544
MicImmature-14	TMEM30A	1.09343e-06	0.450951	0.143	0.072	0.0421376
MicImmature-14	BABAM1	1.10444e-06	0.245312	0.17	0.09	0.042562
MicImmature-14	CLCN6	1.11616e-06	0.292927	0.122	0.058	0.0430136
MicImmature-14	SUCLA2	1.12017e-06	0.606184	0.165	0.089	0.0431679
MicImmature-14	INTS10	1.158e-06	0.31873	0.195	0.108	0.044626
MicImmature-14	USP48	1.1599e-06	0.201054	0.186	0.102	0.0446989
MicImmature-14	CDC40	1.17011e-06	0.46343	0.141	0.071	0.0450925
MicImmature-14	PSD3	1.17034e-06	0.248384	0.268	0.16	0.0451015
MicImmature-14	STRN	1.17158e-06	0.419061	0.165	0.088	0.0451492
MicImmature-14	SUMF2	1.17281e-06	0.360808	0.146	0.074	0.0451966
MicImmature-14	TPT1	1.17671e-06	0.330107	0.811	0.749	0.045347
MicImmature-14	PCMT1	1.18147e-06	0.296472	0.23	0.133	0.0455302
MicImmature-14	DRAP1	1.18164e-06	0.400005	0.343	0.224	0.0455368
MicImmature-14	EXOSC10	1.18442e-06	0.289136	0.105	0.048	0.045644
MicImmature-14	PILRB	1.18685e-06	0.219705	0.111	0.051	0.0457376
MicImmature-14	RBM22	1.19973e-06	0.307738	0.146	0.074	0.046234
MicImmature-14	SNRNP35	1.20461e-06	0.448657	0.13	0.064	0.046422
MicImmature-14	TMEM245	1.22844e-06	0.381118	0.143	0.073	0.0473405
MicImmature-14	GABPB1	1.25875e-06	0.260102	0.135	0.067	0.0485083
MicImmature-14	PRR13	1.27646e-06	0.421442	0.23	0.134	0.0491909
MicImmature-14	SNRNP70	1.27716e-06	0.284749	0.262	0.158	0.049218
MicImmature-14	STK25	1.29893e-06	0.732032	0.111	0.052	0.0500567
MicImmature-14	ANKRD36C	1.33539e-06	0.236358	0.176	0.095	0.0514618
MicImmature-14	ATG10	1.33719e-06	0.407873	0.195	0.109	0.0515314
MicImmature-14	AARS1	1.35407e-06	0.734193	0.151	0.079	0.0521817
MicImmature-14	RPE	1.36476e-06	0.456012	0.111	0.052	0.0525938
MicImmature-14	ATP1A1	1.37099e-06	0.320815	0.178	0.097	0.0528337
MicImmature-14	UBXN2A	1.41486e-06	0.303201	0.13	0.064	0.0545244
MicImmature-14	RPL23A	1.42845e-06	0.284407	0.808	0.699	0.0550483
MicImmature-14	PLEK	1.43721e-06	0.442442	0.276	0.171	0.0553856
MicImmature-14	UTRN	1.43937e-06	0.479911	0.235	0.14	0.0554688
MicImmature-14	SMIM19	1.44646e-06	0.657479	0.138	0.07	0.0557421
MicImmature-14	YLPM1	1.45404e-06	0.31787	0.181	0.098	0.0560342
MicImmature-14	CTDSPL2	1.47488e-06	0.181713	0.205	0.115	0.0568376
MicImmature-14	EIF3I	1.4788e-06	0.387061	0.251	0.151	0.0569885
MicImmature-14	LARP7	1.4816e-06	0.488636	0.2	0.113	0.0570964
MicImmature-14	SLBP	1.484e-06	0.395264	0.162	0.086	0.0571891
MicImmature-14	EXOC6	1.50361e-06	0.396268	0.219	0.127	0.0579447
MicImmature-14	EEF1AKMT2	1.54421e-06	0.348072	0.154	0.08	0.0595092
MicImmature-14	DCAF7	1.59598e-06	0.327587	0.205	0.117	0.0615043
MicImmature-14	KLHL22	1.60498e-06	0.547483	0.108	0.05	0.0618512
MicImmature-14	ZDHHC2	1.61617e-06	0.678101	0.124	0.061	0.0622824
MicImmature-14	INTS6L	1.64201e-06	0.117497	0.141	0.071	0.0632782
MicImmature-14	DDB1	1.65733e-06	0.578234	0.132	0.066	0.0638685
MicImmature-14	MRPL47	1.69261e-06	0.323616	0.162	0.086	0.0652281
MicImmature-14	IMPDH2	1.70033e-06	0.402936	0.157	0.083	0.0655255
MicImmature-14	LINC02712	1.80139e-06	0.183745	0.386	0.254	0.06942
MicImmature-14	GRN	1.85632e-06	0.427586	0.346	0.23	0.071537
MicImmature-14	CHMP1A	1.87358e-06	0.327157	0.111	0.052	0.0722022
MicImmature-14	THRAP3	1.87415e-06	0.109262	0.319	0.199	0.0722241
MicImmature-14	CD164	1.88349e-06	0.366017	0.27	0.166	0.0725839
MicImmature-14	PSMA3	1.88496e-06	0.505925	0.23	0.136	0.0726408
MicImmature-14	SH3GLB1	1.90195e-06	0.32666	0.254	0.154	0.0732955
MicImmature-14	NAA38	1.9124e-06	0.276316	0.257	0.155	0.0736982
MicImmature-14	KAT7	1.94358e-06	0.544333	0.1	0.045	0.0748997
MicImmature-14	METTL15	1.99944e-06	0.346292	0.195	0.109	0.0770522
MicImmature-14	SRSF11	2.01012e-06	0.273743	0.389	0.256	0.077464
MicImmature-14	PABPC4	2.02391e-06	0.327599	0.219	0.128	0.0779953
MicImmature-14	UXT	2.02527e-06	0.250524	0.3	0.186	0.0780477
MicImmature-14	ISOC2	2.03442e-06	0.449399	0.103	0.047	0.0784003
MicImmature-14	METTL9	2.04787e-06	0.369734	0.286	0.178	0.0789188
MicImmature-14	AP3D1	2.0765e-06	0.211962	0.157	0.083	0.0800221
MicImmature-14	ACAT1	2.1013e-06	0.487442	0.162	0.087	0.0809778
MicImmature-14	CETN2	2.11058e-06	0.547681	0.105	0.049	0.0813353
MicImmature-14	SNHG32	2.11214e-06	0.336637	0.27	0.166	0.0813957
MicImmature-14	CSK	2.11311e-06	0.404896	0.154	0.082	0.081433
MicImmature-14	TIMM8B	2.11887e-06	0.344511	0.297	0.185	0.0816547
MicImmature-14	LRPAP1	2.13772e-06	0.391674	0.227	0.134	0.0823812
MicImmature-14	C4orf19	2.17054e-06	0.297296	0.114	0.054	0.0836461
MicImmature-14	SARNP	2.18766e-06	0.210596	0.305	0.191	0.0843057
MicImmature-14	NDUFA4	2.23141e-06	0.326806	0.608	0.464	0.0859919
MicImmature-14	SIMC1	2.23983e-06	0.345007	0.105	0.049	0.0863163
MicImmature-14	PIGU	2.27429e-06	0.389629	0.108	0.051	0.0876443
MicImmature-14	COX14	2.29619e-06	0.376922	0.203	0.116	0.0884881
MicImmature-14	SSR1	2.31861e-06	0.292548	0.219	0.127	0.0893524
MicImmature-14	PPP2R5C	2.34013e-06	0.164858	0.292	0.181	0.0901817
MicImmature-14	ETV5	2.38254e-06	0.460268	0.192	0.108	0.0918159
MicImmature-14	MPHOSPH6	2.40039e-06	0.463353	0.13	0.065	0.0925038
MicImmature-14	COPS4	2.43251e-06	0.315877	0.162	0.087	0.0937415
MicImmature-14	RNASE6	2.43277e-06	0.624134	0.162	0.088	0.0937517
MicImmature-14	MTF2	2.4519e-06	0.234645	0.227	0.133	0.0944889
MicImmature-14	MRPL9	2.47668e-06	0.511692	0.116	0.056	0.095444
MicImmature-14	CAPZA1	2.51961e-06	0.354661	0.373	0.249	0.0970983
MicImmature-14	KIAA1328	2.52896e-06	0.196783	0.195	0.109	0.0974586
MicImmature-14	PPHLN1	2.5326e-06	0.103402	0.238	0.139	0.0975987
MicImmature-14	SAMHD1	2.55612e-06	0.199035	0.249	0.149	0.0985053
MicImmature-14	MRPS7	2.57235e-06	0.504974	0.165	0.09	0.0991307
MicImmature-14	PCNP	2.60229e-06	0.265158	0.251	0.15	0.100284
MicImmature-14	RMDN1	2.60583e-06	0.700494	0.124	0.062	0.100421
MicImmature-14	CALM1	2.61508e-06	0.318504	0.614	0.45	0.100777
MicImmature-14	UBA2	2.62565e-06	0.287981	0.254	0.154	0.101185
MicImmature-14	WAS	2.6369e-06	0.609396	0.157	0.085	0.101618
MicImmature-14	MCTS1	2.64081e-06	0.496545	0.192	0.11	0.101769
MicImmature-14	GNG10	2.76302e-06	0.417424	0.278	0.176	0.106479
MicImmature-14	MRPL58	2.83861e-06	0.293712	0.108	0.051	0.109392
MicImmature-14	ATPAF1	2.83894e-06	0.980338	0.1	0.047	0.109404
MicImmature-14	SMIM7	2.8442e-06	0.268188	0.189	0.106	0.109607
MicImmature-14	OTULINL	2.85236e-06	0.363302	0.286	0.18	0.109921
MicImmature-14	SDHAP1	2.88782e-06	0.48762	0.143	0.075	0.111288
MicImmature-14	MRPL12	2.96481e-06	0.437375	0.132	0.067	0.114255
MicImmature-14	PPA2	2.98126e-06	0.327011	0.222	0.131	0.114889
MicImmature-14	RAB13	2.98771e-06	0.884216	0.132	0.069	0.115137
MicImmature-14	MTPN	3.01222e-06	0.487147	0.219	0.131	0.116082
MicImmature-14	TMEM160	3.01633e-06	0.381905	0.203	0.117	0.11624
MicImmature-14	HBA2	3.02893e-06	0.192789	0.1	0.046	0.116726
MicImmature-14	UBN1	3.03451e-06	0.437613	0.132	0.067	0.116941
MicImmature-14	RASSF8	3.04892e-06	0.397146	0.257	0.159	0.117496
MicImmature-14	GPR34	3.07531e-06	0.304471	0.478	0.334	0.118513
MicImmature-14	ZRANB3	3.10226e-06	0.686562	0.114	0.055	0.119552
MicImmature-14	TAF2	3.10523e-06	0.325733	0.168	0.091	0.119666
MicImmature-14	NUP54	3.1671e-06	0.227987	0.132	0.067	0.12205
MicImmature-14	ERVK3-1	3.17521e-06	0.394722	0.124	0.062	0.122363
MicImmature-14	ASXL1	3.19804e-06	0.225572	0.222	0.13	0.123243
MicImmature-14	RAP2A	3.22987e-06	0.237154	0.197	0.112	0.12447
MicImmature-14	CHTOP	3.24877e-06	0.309137	0.154	0.082	0.125198
MicImmature-14	BLNK	3.2544e-06	0.275522	0.268	0.166	0.125415
MicImmature-14	ZNF718	3.27482e-06	0.342461	0.103	0.048	0.126202
MicImmature-14	DPH3	3.32986e-06	0.74364	0.122	0.061	0.128323
MicImmature-14	REX1BD	3.37806e-06	0.359492	0.268	0.167	0.13018
MicImmature-14	LINC01235	3.38429e-06	0.688922	0.143	0.076	0.13042
MicImmature-14	NKAP	3.38986e-06	0.138194	0.103	0.048	0.130635
MicImmature-14	PPP2CA	3.41455e-06	0.234042	0.268	0.165	0.131586
MicImmature-14	TIAL1	3.41898e-06	0.164258	0.214	0.123	0.131757
MicImmature-14	DNTTIP2	3.46078e-06	0.378489	0.132	0.068	0.133368
MicImmature-14	FBXW2	3.4661e-06	0.484566	0.105	0.05	0.133573
MicImmature-14	SOCS6	3.46876e-06	0.165356	0.376	0.248	0.133676
MicImmature-14	EZR	3.46951e-06	0.132652	0.303	0.188	0.133704
MicImmature-14	TSC22D4	3.47093e-06	0.526324	0.13	0.066	0.133759
MicImmature-14	MAGOH	3.47659e-06	0.623222	0.192	0.111	0.133978
MicImmature-14	FAR1	3.51257e-06	0.305103	0.222	0.131	0.135364
MicImmature-14	MFSD14B	3.52098e-06	0.393929	0.127	0.064	0.135688
MicImmature-14	WBP4	3.55005e-06	0.192777	0.143	0.074	0.136808
MicImmature-14	MCCC1	3.55187e-06	0.204616	0.154	0.081	0.136878
MicImmature-14	PLAA	3.58013e-06	0.135041	0.143	0.074	0.137967
MicImmature-14	EXOC7	3.5824e-06	0.595226	0.132	0.068	0.138055
MicImmature-14	RNF4	3.6015e-06	0.412638	0.122	0.06	0.138791
MicImmature-14	METTL26	3.62927e-06	0.130423	0.208	0.119	0.139861
MicImmature-14	ABHD12	3.71822e-06	0.178949	0.268	0.163	0.143289
MicImmature-14	BCL7B	3.74764e-06	0.646557	0.103	0.048	0.144423
MicImmature-14	OAZ2	3.75071e-06	0.463031	0.238	0.145	0.144541
MicImmature-14	TRAPPC10	3.76605e-06	0.165829	0.222	0.13	0.145132
MicImmature-14	HNRNPK	3.77375e-06	0.243442	0.527	0.371	0.145429
MicImmature-14	ITGB1	3.78091e-06	0.17213	0.327	0.209	0.145705
MicImmature-14	EIF2S2	3.79515e-06	0.474776	0.3	0.194	0.146254
MicImmature-14	THAP12	3.80999e-06	0.414067	0.1	0.046	0.146826
MicImmature-14	AHI1	3.81089e-06	0.501385	0.157	0.085	0.14686
MicImmature-14	RPSAP58	3.84049e-06	0.244662	0.192	0.109	0.148001
MicImmature-14	POLR3GL	3.8421e-06	0.532245	0.127	0.064	0.148063
MicImmature-14	DCTN3	3.91841e-06	0.228608	0.278	0.172	0.151004
MicImmature-14	UGP2	3.94148e-06	0.389348	0.211	0.124	0.151893
MicImmature-14	TOMM40	3.94168e-06	0.19881	0.105	0.05	0.151901
MicImmature-14	USP14	3.96367e-06	0.27898	0.173	0.095	0.152748
MicImmature-14	AGGF1	3.97969e-06	0.309493	0.103	0.048	0.153365
MicImmature-14	RPL15	4.05431e-06	0.305572	0.841	0.755	0.156241
MicImmature-14	RGS19	4.1147e-06	0.402598	0.205	0.12	0.158568
MicImmature-14	DNAJC7	4.1274e-06	0.398275	0.259	0.161	0.159058
MicImmature-14	POLE4	4.14851e-06	0.716306	0.116	0.058	0.159871
MicImmature-14	NDUFA11	4.20427e-06	0.233884	0.416	0.28	0.16202
MicImmature-14	TAF3	4.20435e-06	0.176251	0.203	0.116	0.162023
MicImmature-14	CTNNA1	4.2645e-06	0.224498	0.284	0.178	0.164341
MicImmature-14	COX16	4.27648e-06	0.341423	0.268	0.167	0.164803
MicImmature-14	CSNK2B	4.2972e-06	0.205157	0.276	0.171	0.165601
MicImmature-14	XPO6	4.46156e-06	0.264651	0.165	0.09	0.171935
MicImmature-14	OGFRL1	4.47122e-06	0.375015	0.314	0.206	0.172307
MicImmature-14	SPTLC3	4.4763e-06	0.25779	0.127	0.064	0.172503
MicImmature-14	SURF1	4.51728e-06	0.877599	0.122	0.061	0.174082
MicImmature-14	SPCS2	4.61237e-06	0.314035	0.376	0.251	0.177747
MicImmature-14	EIF2S1	4.67414e-06	0.449834	0.149	0.079	0.180127
MicImmature-14	GNPAT	4.68449e-06	0.391372	0.122	0.061	0.180526
MicImmature-14	NRBF2	4.71122e-06	0.598033	0.141	0.074	0.181556
MicImmature-14	XPC	4.74129e-06	0.452681	0.103	0.048	0.182715
MicImmature-14	STIM1	4.75695e-06	0.474933	0.176	0.099	0.183319
MicImmature-14	KPNA4	4.80126e-06	0.233002	0.241	0.145	0.185026
MicImmature-14	MESD	4.81317e-06	0.429109	0.2	0.116	0.185485
MicImmature-14	PDCD4	4.82359e-06	0.352555	0.222	0.132	0.185887
MicImmature-14	PMAIP1	4.88936e-06	0.541609	0.138	0.072	0.188421
MicImmature-14	FCGR1BP	4.8972e-06	0.33643	0.265	0.164	0.188724
MicImmature-14	IL10RB	4.9085e-06	0.337893	0.165	0.091	0.189159
MicImmature-14	AKR1A1	4.9127e-06	0.477078	0.365	0.253	0.189321
MicImmature-14	SPG7	4.96472e-06	0.148073	0.195	0.111	0.191326
MicImmature-14	AHCTF1	4.97518e-06	0.153675	0.157	0.084	0.191728
MicImmature-14	GTF2A1	4.97892e-06	0.427871	0.13	0.067	0.191873
MicImmature-14	LSM1	5.06501e-06	0.535077	0.143	0.076	0.19519
MicImmature-14	SELENOH	5.21232e-06	0.271277	0.486	0.344	0.200867
MicImmature-14	BCL7C	5.29175e-06	0.739824	0.132	0.07	0.203928
MicImmature-14	GNL1	5.30281e-06	0.85735	0.108	0.053	0.204354
MicImmature-14	IRF9	5.34626e-06	0.57243	0.108	0.052	0.206029
MicImmature-14	DDX52	5.38057e-06	0.295307	0.13	0.066	0.207351
MicImmature-14	MED27	5.5302e-06	0.257979	0.184	0.104	0.213118
MicImmature-14	KLHDC3	5.56017e-06	0.188699	0.151	0.081	0.214272
MicImmature-14	EIF3K	5.58443e-06	0.332212	0.454	0.32	0.215207
MicImmature-14	EIF3A	5.58689e-06	0.352249	0.281	0.179	0.215302
MicImmature-14	DNAJA2	5.60461e-06	0.673948	0.146	0.079	0.215985
MicImmature-14	MSL1	5.62472e-06	0.271966	0.127	0.065	0.21676
MicImmature-14	MAGI1	5.69378e-06	0.196657	0.181	0.101	0.219421
MicImmature-14	DCLRE1C	5.77042e-06	0.24251	0.127	0.064	0.222375
MicImmature-14	UBE2K	5.87382e-06	0.220358	0.368	0.245	0.226359
MicImmature-14	HSPA9	6.01046e-06	0.428552	0.292	0.188	0.231625
MicImmature-14	COA5	6.03061e-06	0.467607	0.122	0.061	0.232402
MicImmature-14	RPS3	6.06691e-06	0.305677	0.835	0.749	0.2338
MicImmature-14	DRG1	6.10468e-06	0.238756	0.138	0.072	0.235256
MicImmature-14	CNOT8	6.12286e-06	0.564285	0.103	0.049	0.235957
MicImmature-14	RNF167	6.1869e-06	0.566145	0.108	0.052	0.238425
MicImmature-14	MMD	6.31209e-06	0.46165	0.157	0.086	0.243249
MicImmature-14	PDAP1	6.40207e-06	0.411103	0.214	0.127	0.246717
MicImmature-14	CHMP5	6.40804e-06	0.34749	0.257	0.159	0.246946
MicImmature-14	NFU1	6.43082e-06	0.545557	0.122	0.061	0.247824
MicImmature-14	ZFX	6.53097e-06	0.187243	0.176	0.098	0.251684
MicImmature-14	EIF4A1	6.7223e-06	0.390601	0.627	0.5	0.259057
MicImmature-14	COPS3	6.82509e-06	0.393635	0.165	0.092	0.263019
MicImmature-14	IRF8	6.86048e-06	0.244105	0.268	0.166	0.264382
MicImmature-14	PHACTR2	6.96347e-06	0.132842	0.227	0.136	0.268351
MicImmature-14	ATXN2L	6.98808e-06	0.395628	0.132	0.069	0.2693
MicImmature-14	NF2	7.00112e-06	0.182943	0.111	0.054	0.269802
MicImmature-14	UBA52	7.02357e-06	0.298841	0.773	0.668	0.270667
MicImmature-14	ENOX2	7.27524e-06	0.32188	0.119	0.06	0.280366
MicImmature-14	ZNF430	7.37548e-06	0.369839	0.124	0.063	0.284229
MicImmature-14	PHACTR4	7.40973e-06	0.169502	0.243	0.148	0.285549
MicImmature-14	PCBP2	7.42647e-06	0.282216	0.349	0.235	0.286194
MicImmature-14	TANC1	7.52902e-06	0.261144	0.149	0.079	0.290146
MicImmature-14	EXOSC1	7.59038e-06	0.168038	0.124	0.063	0.292511
MicImmature-14	GUK1	7.59719e-06	0.1665	0.357	0.235	0.292773
MicImmature-14	NBN	7.60917e-06	0.420608	0.114	0.056	0.293235
MicImmature-14	NFKBIB	7.65464e-06	0.244337	0.105	0.051	0.294987
MicImmature-14	MRPL22	7.75708e-06	0.362812	0.143	0.076	0.298934
MicImmature-14	RBBP4	7.78448e-06	0.269365	0.235	0.142	0.29999
MicImmature-14	MAF1	7.82156e-06	0.610055	0.146	0.079	0.301419
MicImmature-14	MRPL27	7.95829e-06	0.303419	0.176	0.1	0.306689
MicImmature-14	SF3B4	8.07966e-06	0.855169	0.105	0.052	0.311366
MicImmature-14	CITED4	8.09496e-06	1.02871	0.103	0.05	0.311956
MicImmature-14	DAZAP2	8.13159e-06	0.276447	0.23	0.139	0.313367
MicImmature-14	STAG2	8.15261e-06	0.179915	0.327	0.21	0.314177
MicImmature-14	SPAG7	8.24054e-06	0.44249	0.195	0.114	0.317566
MicImmature-14	SDF2	8.24371e-06	0.144171	0.138	0.072	0.317688
MicImmature-14	NDUFS7	8.39113e-06	0.345416	0.273	0.173	0.323369
MicImmature-14	CCNK	8.62115e-06	0.253287	0.146	0.078	0.332233
MicImmature-14	MBD3	8.62891e-06	0.457377	0.1	0.048	0.332532
MicImmature-14	YY1	8.66234e-06	0.377265	0.216	0.13	0.333821
MicImmature-14	BCKDK	8.67392e-06	0.711338	0.105	0.052	0.334267
MicImmature-14	OFD1	8.91473e-06	0.159933	0.219	0.13	0.343547
MicImmature-14	NDUFA10	8.9809e-06	0.291215	0.222	0.134	0.346097
MicImmature-14	CSNK2A2	9.01398e-06	0.238215	0.1	0.048	0.347372
MicImmature-14	TMEM50A	9.2571e-06	0.220177	0.259	0.161	0.356741
MicImmature-14	HSPE1	9.39707e-06	0.380963	0.465	0.344	0.362135
MicImmature-14	EEF1B2	9.40808e-06	0.330457	0.684	0.554	0.362559
MicImmature-14	TUFM	9.40911e-06	0.242011	0.262	0.164	0.362599
MicImmature-14	TERF1	9.43795e-06	0.402456	0.124	0.064	0.36371
MicImmature-14	SMIM12	9.49321e-06	0.375217	0.132	0.07	0.36584
MicImmature-14	MYDGF	9.50354e-06	0.329383	0.295	0.191	0.366238
MicImmature-14	IDH3G	9.52903e-06	0.527071	0.165	0.093	0.36722
MicImmature-14	ABHD2	9.63713e-06	0.216322	0.116	0.058	0.371386
MicImmature-14	SART3	9.66907e-06	0.217706	0.111	0.054	0.372617
MicImmature-14	HS3ST1	9.68202e-06	0.448446	0.114	0.057	0.373116
MicImmature-14	TNIP1	9.74383e-06	0.248288	0.105	0.051	0.375498
MicImmature-14	NME1	9.80813e-06	0.17887	0.265	0.164	0.377976
MicImmature-14	TXNIP	9.98039e-06	0.408631	0.232	0.144	0.384614
MicImmature-14	LAGE3	1.00682e-05	0.140181	0.178	0.101	0.387999
MicImmature-14	SNRPE	1.00919e-05	0.25655	0.324	0.212	0.388911
MicImmature-14	SNX10	1.03503e-05	0.257389	0.119	0.06	0.398869
MicImmature-14	FAM120AOS	1.03872e-05	0.628367	0.116	0.059	0.40029
MicImmature-14	EIF1AX	1.04282e-05	0.143579	0.289	0.184	0.401871
MicImmature-14	MRPS12	1.04539e-05	0.409416	0.127	0.066	0.402863
MicImmature-14	ABRAXAS2	1.04563e-05	0.176611	0.108	0.053	0.402953
MicImmature-14	C4orf3	1.05242e-05	0.277193	0.327	0.217	0.40557
MicImmature-14	RPL4	1.05803e-05	0.292515	0.676	0.539	0.407732
MicImmature-14	VEZF1	1.0614e-05	0.206874	0.122	0.062	0.40903
MicImmature-14	RBCK1	1.06691e-05	0.558349	0.127	0.066	0.411155
MicImmature-14	SAFB	1.07069e-05	0.117685	0.219	0.131	0.41261
MicImmature-14	PTPN11	1.07703e-05	0.339421	0.154	0.085	0.415055
MicImmature-14	TOR1AIP1	1.07843e-05	0.616501	0.124	0.064	0.415596
MicImmature-14	TRIOBP	1.10312e-05	0.177727	0.149	0.081	0.425108
MicImmature-14	BLOC1S2	1.10775e-05	0.391517	0.178	0.103	0.426894
MicImmature-14	SIRPA	1.13473e-05	0.355996	0.214	0.129	0.43729
MicImmature-14	COPZ1	1.14507e-05	0.552745	0.17	0.098	0.441276
MicImmature-14	CPLANE1	1.15464e-05	0.442266	0.135	0.072	0.444965
MicImmature-14	CREB3L2	1.15989e-05	0.263452	0.186	0.108	0.446987
MicImmature-14	ARF5	1.16189e-05	0.324021	0.186	0.109	0.447756
MicImmature-14	MGST2	1.16197e-05	0.354639	0.305	0.201	0.44779
MicImmature-14	WAPL	1.16441e-05	0.125141	0.254	0.157	0.448728
MicImmature-14	ECHDC1	1.20776e-05	0.166296	0.214	0.127	0.465433
MicImmature-14	DNPH1	1.23579e-05	0.35602	0.186	0.109	0.476236
MicImmature-14	RNF135	1.24947e-05	0.522838	0.114	0.058	0.481506
MicImmature-14	TMEM179B	1.26062e-05	0.552976	0.154	0.086	0.485804
MicImmature-14	RNF213	1.26568e-05	0.148717	0.316	0.206	0.487756
MicImmature-14	HSP90AA1	1.26946e-05	0.395575	0.773	0.651	0.489212
MicImmature-14	GLRX	1.27839e-05	0.462173	0.289	0.191	0.492652
MicImmature-14	LYST	1.2914e-05	0.476456	0.392	0.276	0.497668
MicImmature-14	BAD	1.29435e-05	0.610387	0.124	0.065	0.498803
MicImmature-14	ABHD17A	1.3138e-05	0.436785	0.114	0.057	0.506298
MicImmature-14	CORO1C	1.33043e-05	0.335754	0.214	0.129	0.512706
MicImmature-14	CDK11B	1.33179e-05	0.440284	0.119	0.061	0.513233
MicImmature-14	RPS6	1.33528e-05	0.332979	0.832	0.744	0.514576
MicImmature-14	RBIS	1.34e-05	0.47225	0.208	0.126	0.516395
MicImmature-14	TMEM123	1.34173e-05	0.249818	0.189	0.11	0.517063
MicImmature-14	PIGF	1.35231e-05	0.483231	0.127	0.067	0.52114
MicImmature-14	RTCB	1.38097e-05	0.419426	0.205	0.124	0.532185
MicImmature-14	SERTAD1	1.38137e-05	0.542639	0.105	0.052	0.532338
MicImmature-14	MIF	1.38182e-05	0.445482	0.568	0.463	0.53251
MicImmature-14	ARHGAP15	1.39601e-05	0.311775	0.289	0.189	0.537979
MicImmature-14	CEBPA	1.39802e-05	0.348549	0.143	0.078	0.538756
MicImmature-14	PSMD3	1.39889e-05	0.427797	0.135	0.072	0.539088
MicImmature-14	ARHGAP17	1.40161e-05	0.403598	0.195	0.115	0.54014
MicImmature-14	CALU	1.40923e-05	0.26435	0.149	0.081	0.543074
MicImmature-14	C1QBP	1.42108e-05	0.429875	0.214	0.13	0.54764
MicImmature-14	CCT7	1.46392e-05	0.33146	0.205	0.124	0.564149
MicImmature-14	PDZD11	1.48162e-05	0.353888	0.108	0.054	0.570971
MicImmature-14	SNRPB2	1.48661e-05	0.241482	0.308	0.203	0.572896
MicImmature-14	HIBADH	1.49561e-05	0.105175	0.143	0.077	0.576363
MicImmature-14	FKBP3	1.50222e-05	0.184178	0.232	0.142	0.57891
MicImmature-14	FDX1	1.50443e-05	0.290692	0.141	0.076	0.579762
MicImmature-14	CCDC26	1.50563e-05	0.290645	0.1	0.049	0.580225
MicImmature-14	POLD2	1.53891e-05	0.294268	0.111	0.056	0.593048
MicImmature-14	CREG1	1.5404e-05	0.30464	0.343	0.231	0.593623
MicImmature-14	SERPINB6	1.55905e-05	0.420285	0.303	0.201	0.600811
MicImmature-14	SAR1B	1.56218e-05	0.403165	0.149	0.082	0.602019
MicImmature-14	AREL1	1.56398e-05	0.242497	0.1	0.048	0.602712
MicImmature-14	SRPK1	1.57638e-05	0.347069	0.132	0.07	0.607489
MicImmature-14	STX5	1.58715e-05	0.144574	0.159	0.089	0.61164
MicImmature-14	COX6B1	1.60089e-05	0.343198	0.557	0.427	0.616935
MicImmature-14	AKIP1	1.60533e-05	0.520334	0.127	0.067	0.618646
MicImmature-14	SRSF1	1.63703e-05	0.319343	0.162	0.092	0.630863
MicImmature-14	NSMCE2	1.63996e-05	0.346024	0.362	0.248	0.631993
MicImmature-14	NSD3	1.65608e-05	0.129645	0.278	0.177	0.638202
MicImmature-14	ARL4A	1.65673e-05	0.45323	0.119	0.061	0.638454
MicImmature-14	KRT10	1.66003e-05	0.234709	0.222	0.136	0.639726
MicImmature-14	ENSG00000291258	1.67119e-05	0.380348	0.119	0.061	0.644028
MicImmature-14	RTN3	1.69295e-05	0.166803	0.359	0.24	0.652411
MicImmature-14	MED12L	1.71861e-05	0.218957	0.168	0.095	0.662301
MicImmature-14	CCT8	1.75428e-05	0.301415	0.346	0.234	0.676049
MicImmature-14	MAPK9	1.75619e-05	0.41719	0.108	0.054	0.676785
MicImmature-14	MRPS26	1.77751e-05	0.376435	0.138	0.074	0.685
MicImmature-14	DNAJC15	1.77888e-05	0.30601	0.23	0.142	0.685527
MicImmature-14	GNPDA1	1.7923e-05	0.441712	0.17	0.098	0.690697
MicImmature-14	VAPA	1.81308e-05	0.282769	0.397	0.274	0.698705
MicImmature-14	HSPD1	1.82867e-05	0.338516	0.405	0.293	0.704715
MicImmature-14	NUP62	1.841e-05	0.334822	0.135	0.073	0.709467
MicImmature-14	DKC1	1.84948e-05	0.447362	0.132	0.071	0.712735
MicImmature-14	TMBIM4	1.8872e-05	0.40429	0.368	0.253	0.727271
MicImmature-14	MRPL38	1.89782e-05	0.531072	0.122	0.064	0.731364
MicImmature-14	LRRC8C	1.90432e-05	0.205768	0.232	0.144	0.733868
MicImmature-14	COPG2	1.90787e-05	0.394946	0.103	0.051	0.735237
MicImmature-14	C11orf58	1.91175e-05	0.22299	0.395	0.273	0.736733
MicImmature-14	NR2C1	1.91497e-05	0.29665	0.103	0.051	0.737971
MicImmature-14	ADAP2	1.92064e-05	0.255279	0.332	0.22	0.740156
MicImmature-14	TFPT	1.9259e-05	0.502247	0.108	0.055	0.742184
MicImmature-14	WIPI2	1.92886e-05	0.189478	0.165	0.093	0.743326
MicImmature-14	SPATS2	1.96184e-05	0.346868	0.157	0.088	0.756033
MicImmature-14	OAS1	1.96795e-05	0.819179	0.1	0.05	0.758388
MicImmature-14	MLX	1.97339e-05	0.330938	0.114	0.058	0.760487
MicImmature-14	RAB22A	1.97354e-05	0.552901	0.135	0.074	0.760542
MicImmature-14	E2F3	1.97692e-05	0.348346	0.195	0.117	0.761846
MicImmature-14	PLCL2	1.97739e-05	0.484002	0.341	0.24	0.762026
MicImmature-14	ICE2	1.99508e-05	0.201238	0.138	0.074	0.768842
MicImmature-14	SMU1	1.99584e-05	0.371209	0.151	0.085	0.769138
MicImmature-14	SEPHS2	2.00345e-05	0.856606	0.105	0.053	0.77207
MicImmature-14	RUVBL1	2.00501e-05	0.372607	0.1	0.049	0.772671
MicImmature-14	C1orf54	2.05105e-05	0.524234	0.119	0.062	0.790415
MicImmature-14	HNRNPL	2.06071e-05	0.307226	0.178	0.104	0.794137
MicImmature-14	UQCRQ	2.06273e-05	0.324041	0.443	0.323	0.794914
MicImmature-14	BHLHE41	2.06608e-05	0.296781	0.416	0.291	0.796206
MicImmature-14	UQCR10	2.07467e-05	0.288659	0.514	0.384	0.799515
MicImmature-14	IMP4	2.08115e-05	0.322438	0.122	0.064	0.802012
MicImmature-14	KBTBD2	2.10189e-05	0.171865	0.138	0.075	0.810006
MicImmature-14	NDUFB5	2.10834e-05	0.500041	0.219	0.136	0.81249
MicImmature-14	FKBP8	2.12465e-05	0.335652	0.259	0.166	0.818778
MicImmature-14	FMC1	2.12922e-05	0.358036	0.1	0.049	0.820537
MicImmature-14	TECR	2.15411e-05	0.116871	0.227	0.139	0.830128
MicImmature-14	ROGDI	2.15448e-05	0.186939	0.105	0.053	0.830272
MicImmature-14	LRRC41	2.15619e-05	0.284382	0.122	0.064	0.830931
MicImmature-14	CLPP	2.16638e-05	0.202218	0.127	0.067	0.834858
MicImmature-14	ATP5IF1	2.17957e-05	0.320252	0.376	0.262	0.839942
MicImmature-14	PKD2	2.18549e-05	0.199884	0.238	0.148	0.842221
MicImmature-14	ANO6	2.20791e-05	0.34296	0.151	0.085	0.850864
MicImmature-14	SYNDIG1	2.21166e-05	0.197332	0.351	0.238	0.852307
MicImmature-14	FARSA	2.22891e-05	0.102043	0.111	0.056	0.858956
MicImmature-14	TSPAN3	2.27371e-05	0.363601	0.203	0.123	0.876219
MicImmature-14	RALGAPB	2.31278e-05	0.154217	0.143	0.078	0.891278
MicImmature-14	NDUFAF6	2.33206e-05	0.441676	0.146	0.081	0.898707
MicImmature-14	ARFGEF2	2.34862e-05	0.158498	0.189	0.111	0.905089
MicImmature-14	PRCC	2.3521e-05	0.265618	0.119	0.062	0.906429
MicImmature-14	TLNRD1	2.37972e-05	0.412451	0.1	0.049	0.917072
MicImmature-14	DLEU2	2.39307e-05	0.625064	0.414	0.319	0.922218
MicImmature-14	SUPT6H	2.46392e-05	0.236935	0.146	0.081	0.949522
MicImmature-14	ELOC	2.52973e-05	0.217931	0.327	0.218	0.974882
MicImmature-14	MMRN1	2.53579e-05	0.323616	0.119	0.062	0.977216
MicImmature-14	PLA2G15	2.55469e-05	0.263122	0.149	0.083	0.984501
MicImmature-14	SUMO2	2.57205e-05	0.238556	0.616	0.475	0.991189
MicImmature-14	EMC2	2.62051e-05	0.336338	0.124	0.066	1
MicImmature-14	SCAPER	2.64088e-05	0.272423	0.286	0.187	1
MicImmature-14	CEP162	2.64286e-05	0.424728	0.103	0.051	1
MicImmature-14	SERPINB1	2.64472e-05	0.357218	0.192	0.115	1
MicImmature-14	NFKBIZ	2.69351e-05	0.242292	0.143	0.08	1
MicImmature-14	CWC15	2.69403e-05	0.388505	0.246	0.157	1
MicImmature-14	PPIP5K2	2.6941e-05	0.237889	0.181	0.107	1
MicImmature-14	PDCD6	2.70407e-05	0.316008	0.222	0.138	1
MicImmature-14	PLEKHO1	2.70771e-05	0.27514	0.289	0.191	1
MicImmature-14	CHCHD7	2.71146e-05	0.501791	0.205	0.127	1
MicImmature-14	ILRUN	2.72292e-05	0.353786	0.132	0.072	1
MicImmature-14	USP37	2.72845e-05	0.447163	0.154	0.088	1
MicImmature-14	ADRM1	2.74694e-05	0.208332	0.173	0.1	1
MicImmature-14	MPV17	2.77618e-05	0.312589	0.149	0.084	1
MicImmature-14	USP8	2.81214e-05	0.137476	0.2	0.12	1
MicImmature-14	FAM136A	2.81579e-05	0.660188	0.116	0.061	1
MicImmature-14	NNT	2.83457e-05	0.242761	0.154	0.087	1
MicImmature-14	COQ10B	2.87365e-05	0.280391	0.138	0.076	1
MicImmature-14	MED30	2.94557e-05	0.2393	0.114	0.059	1
MicImmature-14	DENR	2.9495e-05	0.333595	0.17	0.099	1
MicImmature-14	MRPS36	2.94972e-05	0.317218	0.181	0.107	1
MicImmature-14	PARK7	2.96915e-05	0.253207	0.462	0.334	1
MicImmature-14	WDFY2	2.9809e-05	0.475279	0.284	0.19	1
MicImmature-14	PHPT1	3.003e-05	0.319006	0.341	0.233	1
MicImmature-14	TRABD	3.14679e-05	0.603065	0.116	0.062	1
MicImmature-14	SRI	3.15125e-05	0.272586	0.27	0.175	1
MicImmature-14	JTB	3.2221e-05	0.278232	0.243	0.155	1
MicImmature-14	MYOZ2	3.24961e-05	0.695139	0.103	0.052	1
MicImmature-14	EIF4G1	3.26481e-05	0.100863	0.114	0.059	1
MicImmature-14	LUC7L2	3.2819e-05	0.145449	0.292	0.189	1
MicImmature-14	HDLBP	3.28338e-05	0.125817	0.216	0.132	1
MicImmature-14	EIF3L	3.3098e-05	0.200135	0.354	0.239	1
MicImmature-14	STX10	3.32211e-05	0.428874	0.105	0.054	1
MicImmature-14	TMBIM1	3.33674e-05	0.228324	0.116	0.061	1
MicImmature-14	ENSG00000291175	3.34429e-05	0.275463	0.103	0.052	1
MicImmature-14	NIPA2	3.35091e-05	0.293696	0.173	0.101	1
MicImmature-14	TRNT1	3.38082e-05	0.288541	0.127	0.069	1
MicImmature-14	MED28	3.38358e-05	0.259946	0.173	0.101	1
MicImmature-14	DDX27	3.39362e-05	0.506941	0.138	0.077	1
MicImmature-14	LINC03006	3.41966e-05	0.248128	0.114	0.059	1
MicImmature-14	ABCF1	3.4293e-05	0.296709	0.149	0.084	1
MicImmature-14	CYP20A1	3.48198e-05	0.216057	0.162	0.094	1
MicImmature-14	MRPL42	3.50419e-05	0.498453	0.17	0.101	1
MicImmature-14	CCDC50	3.50978e-05	0.172017	0.308	0.203	1
MicImmature-14	EIF3M	3.59658e-05	0.322257	0.249	0.16	1
MicImmature-14	UQCRC1	3.64403e-05	0.366662	0.186	0.113	1
MicImmature-14	CDC16	3.64732e-05	0.239103	0.124	0.067	1
MicImmature-14	TCEA1	3.64905e-05	0.22299	0.295	0.195	1
MicImmature-14	CIAO1	3.6664e-05	0.16282	0.146	0.081	1
MicImmature-14	TMEM243	3.69786e-05	0.363796	0.141	0.078	1
MicImmature-14	PSMB4	3.77081e-05	0.534099	0.162	0.095	1
MicImmature-14	EIF2B1	3.78073e-05	0.427497	0.108	0.056	1
MicImmature-14	HMGN4	3.79778e-05	0.264611	0.105	0.054	1
MicImmature-14	PRPF40A	3.82324e-05	0.277161	0.265	0.172	1
MicImmature-14	HDAC3	3.83844e-05	0.554613	0.114	0.06	1
MicImmature-14	HSCB	3.86196e-05	0.536005	0.103	0.052	1
MicImmature-14	CAPNS1	3.91045e-05	0.212338	0.13	0.07	1
MicImmature-14	SCIN	3.9129e-05	0.264957	0.222	0.139	1
MicImmature-14	SOD1	3.91677e-05	0.307421	0.384	0.271	1
MicImmature-14	DCAF1	4.00472e-05	0.30701	0.116	0.062	1
MicImmature-14	BIN2	4.04427e-05	0.369884	0.219	0.137	1
MicImmature-14	RAB5C	4.05042e-05	0.212743	0.357	0.244	1
MicImmature-14	STING1	4.06859e-05	0.344316	0.143	0.081	1
MicImmature-14	RNF7	4.1789e-05	0.234241	0.227	0.143	1
MicImmature-14	ENSG00000291178	4.17934e-05	0.261977	0.143	0.08	1
MicImmature-14	HACD3	4.19521e-05	0.156903	0.157	0.09	1
MicImmature-14	USF2	4.20913e-05	0.559272	0.189	0.116	1
MicImmature-14	DNAJC4	4.27424e-05	0.133424	0.116	0.061	1
MicImmature-14	ATG12	4.27881e-05	0.332222	0.17	0.1	1
MicImmature-14	RABGGTB	4.33371e-05	0.334898	0.124	0.067	1
MicImmature-14	DENND6A	4.33922e-05	0.357223	0.138	0.077	1
MicImmature-14	NUBP1	4.373e-05	0.351872	0.116	0.062	1
MicImmature-14	EIF3F	4.38566e-05	0.297449	0.349	0.24	1
MicImmature-14	UBE2E3	4.3884e-05	0.178616	0.332	0.224	1
MicImmature-14	ENTPD1	4.48959e-05	0.295964	0.362	0.254	1
MicImmature-14	CLSTN1	4.56919e-05	0.109168	0.195	0.117	1
MicImmature-14	CCT4	4.58677e-05	0.251462	0.305	0.205	1
MicImmature-14	PRKCSH	4.59051e-05	0.259689	0.116	0.062	1
MicImmature-14	RCBTB2	4.61903e-05	0.171155	0.168	0.098	1
MicImmature-14	C9orf85	4.62314e-05	0.16552	0.105	0.054	1
MicImmature-14	SLC39A1	4.63463e-05	0.458604	0.124	0.068	1
MicImmature-14	DERL2	4.63951e-05	0.288659	0.127	0.069	1
MicImmature-14	SNU13	4.67975e-05	0.270309	0.327	0.221	1
MicImmature-14	UBE2D2	4.69707e-05	0.218461	0.349	0.238	1
MicImmature-14	COPS2	4.82695e-05	0.17706	0.17	0.1	1
MicImmature-14	ILKAP	4.87765e-05	0.138912	0.162	0.094	1
MicImmature-14	HSPA8	4.88524e-05	0.340731	0.524	0.411	1
MicImmature-14	QARS1	4.97316e-05	0.236816	0.116	0.062	1
MicImmature-14	FSCN1	4.98118e-05	0.407737	0.276	0.185	1
MicImmature-14	ZMYND8	5.0091e-05	0.232805	0.243	0.155	1
MicImmature-14	SAP30BP	5.02867e-05	0.272542	0.17	0.101	1
MicImmature-14	WDPCP	5.08723e-05	0.111158	0.205	0.125	1
MicImmature-14	PTPN18	5.1213e-05	0.321659	0.151	0.086	1
MicImmature-14	MILR1	5.12659e-05	0.350696	0.149	0.085	1
MicImmature-14	USP22	5.20761e-05	0.299965	0.192	0.117	1
MicImmature-14	UTP18	5.2282e-05	0.196629	0.168	0.098	1
MicImmature-14	DMAC1	5.23216e-05	0.458888	0.157	0.092	1
MicImmature-14	FGFR1OP2	5.25332e-05	0.181654	0.181	0.108	1
MicImmature-14	MRPS33	5.28572e-05	0.294608	0.157	0.091	1
MicImmature-14	ARHGAP18	5.31876e-05	0.245532	0.165	0.097	1
MicImmature-14	NGDN	5.37307e-05	0.330067	0.119	0.064	1
MicImmature-14	RPL35	5.4073e-05	0.217518	0.83	0.712	1
MicImmature-14	NSMCE1	5.46591e-05	0.436079	0.149	0.086	1
MicImmature-14	RDH11	5.53401e-05	0.305951	0.143	0.081	1
MicImmature-14	SDHC	5.62547e-05	0.293508	0.195	0.119	1
MicImmature-14	PUF60	5.63092e-05	0.358469	0.195	0.12	1
MicImmature-14	KYAT3	5.65059e-05	0.375128	0.119	0.064	1
MicImmature-14	GRHPR	5.72225e-05	0.126048	0.149	0.085	1
MicImmature-14	ZC3H4	5.73741e-05	0.270545	0.1	0.051	1
MicImmature-14	CTNNBL1	5.78486e-05	0.263775	0.181	0.109	1
MicImmature-14	TPK1	5.82467e-05	0.170663	0.197	0.121	1
MicImmature-14	LCP1	5.83571e-05	0.265452	0.319	0.217	1
MicImmature-14	PPP1R10	5.83814e-05	0.254593	0.208	0.13	1
MicImmature-14	MRPL4	5.86809e-05	0.244787	0.116	0.062	1
MicImmature-14	HS2ST1	5.87799e-05	0.29605	0.189	0.115	1
MicImmature-14	CARD8	5.96129e-05	0.145726	0.189	0.114	1
MicImmature-14	FIP1L1	5.98069e-05	0.180849	0.205	0.127	1
MicImmature-14	ZC3H12C	5.99582e-05	0.239373	0.146	0.083	1
MicImmature-14	TMEM14B	6.00972e-05	0.13636	0.268	0.174	1
MicImmature-14	ZCCHC10	6.02503e-05	0.208824	0.159	0.093	1
MicImmature-14	TOLLIP	6.05406e-05	0.508363	0.108	0.057	1
MicImmature-14	TLN1	6.06011e-05	0.100197	0.254	0.162	1
MicImmature-14	ENSG00000290833	6.10168e-05	0.235722	0.114	0.06	1
MicImmature-14	BDP1	6.10304e-05	0.301037	0.222	0.14	1
MicImmature-14	MRPL14	6.15555e-05	0.259632	0.23	0.146	1
MicImmature-14	CAT	6.16462e-05	0.214251	0.119	0.064	1
MicImmature-14	ITM2C	6.19672e-05	0.346917	0.251	0.165	1
MicImmature-14	NSA2	6.21392e-05	0.314362	0.268	0.177	1
MicImmature-14	ZNF217	6.26963e-05	0.552586	0.13	0.072	1
MicImmature-14	NFE2L1	6.28672e-05	0.482671	0.111	0.059	1
MicImmature-14	SLC25A25	6.39626e-05	0.18388	0.124	0.068	1
MicImmature-14	TMEM59	6.47435e-05	0.196198	0.343	0.235	1
MicImmature-14	RPS9	6.53372e-05	0.220361	0.8	0.704	1
MicImmature-14	MTOR	6.59187e-05	0.5147	0.108	0.057	1
MicImmature-14	GANAB	6.61834e-05	0.137424	0.103	0.053	1
MicImmature-14	ELK3	6.68806e-05	0.185973	0.168	0.099	1
MicImmature-14	NMT1	6.75494e-05	0.183917	0.23	0.144	1
MicImmature-14	TBC1D15	6.76892e-05	0.293666	0.168	0.1	1
MicImmature-14	STAG1	6.77846e-05	0.460116	0.459	0.356	1
MicImmature-14	SRA1	6.80107e-05	0.174044	0.192	0.118	1
MicImmature-14	YY1AP1	6.81303e-05	0.225157	0.149	0.085	1
MicImmature-14	BAG1	6.81312e-05	0.34533	0.146	0.083	1
MicImmature-14	ARHGAP35	6.83424e-05	0.116528	0.257	0.165	1
MicImmature-14	TTC1	6.86158e-05	0.183449	0.235	0.15	1
MicImmature-14	WASHC5	6.89581e-05	0.32246	0.124	0.069	1
MicImmature-14	HNMT	7.00294e-05	0.176275	0.178	0.107	1
MicImmature-14	FBL	7.1107e-05	0.250517	0.162	0.095	1
MicImmature-14	ENSG00000250604	7.12091e-05	0.20015	0.268	0.175	1
MicImmature-14	NEK7	7.13694e-05	0.130034	0.2	0.123	1
MicImmature-14	PARL	7.19125e-05	0.268851	0.186	0.113	1
MicImmature-14	NAPA	7.21464e-05	0.116519	0.17	0.101	1
MicImmature-14	SNAP29	7.29933e-05	0.111957	0.108	0.057	1
MicImmature-14	STAMBP	7.42798e-05	0.575969	0.119	0.065	1
MicImmature-14	DELE1	7.46221e-05	0.201535	0.114	0.061	1
MicImmature-14	FAM50A	7.46576e-05	0.144954	0.154	0.089	1
MicImmature-14	NDUFB10	7.48275e-05	0.327415	0.3	0.203	1
MicImmature-14	SFPQ	7.57045e-05	0.186727	0.395	0.28	1
MicImmature-14	CCNC	7.59927e-05	0.431469	0.141	0.08	1
MicImmature-14	DTNBP1	7.60856e-05	0.210384	0.211	0.132	1
MicImmature-14	HINT1	7.63937e-05	0.310404	0.559	0.445	1
MicImmature-14	RNH1	7.64806e-05	0.221541	0.192	0.118	1
MicImmature-14	CPVL	7.67188e-05	0.262771	0.386	0.272	1
MicImmature-14	NCBP3	7.69368e-05	0.26414	0.119	0.065	1
MicImmature-14	ZCCHC17	7.73059e-05	0.302917	0.165	0.098	1
MicImmature-14	SERINC3	7.79036e-05	0.471596	0.116	0.063	1
MicImmature-14	EIF3G	7.82461e-05	0.336303	0.262	0.173	1
MicImmature-14	ATP5MG	7.8402e-05	0.31849	0.614	0.492	1
MicImmature-14	RNF115	7.85582e-05	0.13575	0.197	0.121	1
MicImmature-14	SALL1	7.85694e-05	0.290351	0.143	0.082	1
MicImmature-14	ENSG00000284977	7.87883e-05	0.513611	0.114	0.062	1
MicImmature-14	PDHB	7.89377e-05	0.589905	0.105	0.056	1
MicImmature-14	AP1B1	8.0015e-05	0.203288	0.392	0.275	1
MicImmature-14	TSSC4	8.05721e-05	0.550044	0.116	0.063	1
MicImmature-14	ARL13B	8.18302e-05	0.275561	0.108	0.057	1
MicImmature-14	SH3BGRL3	8.32457e-05	0.34698	0.435	0.321	1
MicImmature-14	GCSH	8.4122e-05	0.237901	0.114	0.061	1
MicImmature-14	AIP	8.47198e-05	0.364467	0.132	0.075	1
MicImmature-14	C2CD5	8.47673e-05	0.130727	0.2	0.124	1
MicImmature-14	PDCD10	8.55419e-05	0.368501	0.184	0.113	1
MicImmature-14	RPS6KB1	8.55808e-05	0.312638	0.114	0.061	1
MicImmature-14	WLS	8.59912e-05	0.405233	0.13	0.073	1
MicImmature-14	HDAC9	8.67504e-05	0.227654	0.4	0.293	1
MicImmature-14	ZNF330	8.77477e-05	0.133185	0.132	0.074	1
MicImmature-14	AP2M1	8.85169e-05	0.223069	0.335	0.229	1
MicImmature-14	HNRNPC	9.0008e-05	0.236648	0.505	0.381	1
MicImmature-14	METTL23	9.12857e-05	0.502598	0.124	0.069	1
MicImmature-14	HNRNPDL	9.20325e-05	0.16714	0.57	0.421	1
MicImmature-14	TGIF2	9.23871e-05	0.144921	0.116	0.063	1
MicImmature-14	STUB1	9.27441e-05	0.1596	0.168	0.1	1
MicImmature-14	NINJ1	9.31891e-05	0.180655	0.357	0.246	1
MicImmature-14	PNKP	9.3545e-05	0.466984	0.103	0.054	1
MicImmature-14	ZNF22	9.36644e-05	0.221584	0.151	0.088	1
MicImmature-14	PSMC6	9.41248e-05	0.138475	0.192	0.118	1
MicImmature-14	LAPTM4A	9.45121e-05	0.270716	0.292	0.197	1
MicImmature-14	ZNHIT1	9.46741e-05	0.222375	0.224	0.143	1
MicImmature-14	ORMDL1	9.6236e-05	0.217016	0.173	0.104	1
MicImmature-14	ENSG00000285646	9.62367e-05	0.614614	0.122	0.068	1
MicImmature-14	GGA2	9.83269e-05	0.140886	0.195	0.121	1
MicImmature-14	PEA15	9.91189e-05	0.209757	0.176	0.106	1
MicImmature-14	TMEM87B	0.000100859	0.239168	0.1	0.052	1
MicImmature-14	PDPN	0.000101301	0.282152	0.246	0.161	1
MicImmature-14	ACBD5	0.000101915	0.115263	0.111	0.059	1
MicImmature-14	TMA7	0.000101943	0.26931	0.611	0.488	1
MicImmature-14	YIPF6	0.000102492	0.463647	0.105	0.056	1
MicImmature-14	ZNF75A	0.000103113	0.186361	0.1	0.052	1
MicImmature-14	NXT1	0.000103217	0.388614	0.103	0.054	1
MicImmature-14	MAPK1	0.000103309	0.267148	0.224	0.144	1
MicImmature-14	LIMD1	0.000104804	0.138886	0.122	0.067	1
MicImmature-14	VBP1	0.000105399	0.287678	0.184	0.113	1
MicImmature-14	EFHD2	0.000108263	0.355438	0.181	0.111	1
MicImmature-14	ACAA1	0.000109164	0.497236	0.141	0.081	1
MicImmature-14	RNGTT	0.000109448	0.220835	0.211	0.133	1
MicImmature-14	AGPAT5	0.000110851	0.114838	0.122	0.067	1
MicImmature-14	SPECC1L	0.00011114	0.222745	0.243	0.159	1
MicImmature-14	DLD	0.000112058	0.349925	0.111	0.06	1
MicImmature-14	SCCPDH	0.000112855	0.448817	0.116	0.064	1
MicImmature-14	CARMIL1	0.000113586	0.43887	0.103	0.054	1
MicImmature-14	SLC40A1	0.00011374	0.260906	0.1	0.052	1
MicImmature-14	ADSS2	0.000113878	0.265844	0.108	0.058	1
MicImmature-14	ZNHIT3	0.000114004	0.178932	0.149	0.087	1
MicImmature-14	CFAP20	0.000117831	0.241298	0.1	0.052	1
MicImmature-14	UMAD1	0.000117904	0.148431	0.246	0.158	1
MicImmature-14	PPP6C	0.000118903	0.295972	0.141	0.081	1
MicImmature-14	TMEM147	0.000119982	0.226361	0.189	0.117	1
MicImmature-14	KAT2B	0.000120224	0.346859	0.108	0.058	1
MicImmature-14	CHMP3	0.000121016	0.257599	0.203	0.128	1
MicImmature-14	PRDX4	0.000121604	0.316212	0.165	0.099	1
MicImmature-14	VPS4B	0.000122261	0.292926	0.138	0.08	1
MicImmature-14	MAP3K7	0.00012268	0.139137	0.138	0.079	1
MicImmature-14	MRFAP1	0.000123309	0.354997	0.246	0.163	1
MicImmature-14	PSMB6	0.000123919	0.14953	0.311	0.212	1
MicImmature-14	UBE2V1	0.000124041	0.195818	0.257	0.169	1
MicImmature-14	NT5C3B	0.000124716	0.535518	0.103	0.055	1
MicImmature-14	NENF	0.000124937	0.336603	0.154	0.092	1
MicImmature-14	RTF2	0.000125947	0.211795	0.259	0.172	1
MicImmature-14	SDHB	0.000126093	0.409423	0.176	0.109	1
MicImmature-14	RBL2	0.000127278	0.220175	0.124	0.069	1
MicImmature-14	SMAD2	0.000128365	0.289043	0.224	0.146	1
MicImmature-14	AP5Z1	0.000128598	0.350593	0.105	0.057	1
MicImmature-14	NDUFA7	0.000131181	0.159834	0.205	0.129	1
MicImmature-14	PITPNB	0.000133026	0.142502	0.222	0.141	1
MicImmature-14	NOL8	0.000133309	0.43405	0.111	0.061	1
MicImmature-14	COMMD9	0.00013421	0.359457	0.114	0.062	1
MicImmature-14	LAT2	0.000134497	0.298641	0.289	0.195	1
MicImmature-14	YME1L1	0.000136373	0.245118	0.214	0.137	1
MicImmature-14	MRPL19	0.000136621	0.404476	0.122	0.068	1
MicImmature-14	GADD45B	0.000139166	0.554625	0.232	0.157	1
MicImmature-14	UBL5	0.000139227	0.23633	0.495	0.376	1
MicImmature-14	OST4	0.000139258	0.169741	0.486	0.359	1
MicImmature-14	CCDC115	0.000140625	0.555918	0.105	0.057	1
MicImmature-14	LST1	0.000142075	0.376785	0.338	0.238	1
MicImmature-14	TGOLN2	0.000142599	0.15713	0.203	0.128	1
MicImmature-14	TYROBP	0.000142812	0.146887	0.654	0.502	1
MicImmature-14	TCEAL3	0.000143464	0.18831	0.205	0.13	1
MicImmature-14	TMEM259	0.000143753	0.103813	0.135	0.078	1
MicImmature-14	VCP	0.000145656	0.381238	0.219	0.143	1
MicImmature-14	ENSG00000260370	0.000146093	0.740868	0.105	0.058	1
MicImmature-14	CLPB	0.000146199	0.232354	0.105	0.056	1
MicImmature-14	VAMP3	0.000146564	0.414344	0.122	0.068	1
MicImmature-14	QSER1	0.000149738	0.26556	0.203	0.129	1
MicImmature-14	HNRNPU	0.000151691	0.194656	0.451	0.329	1
MicImmature-14	APEX1	0.000151846	0.181859	0.295	0.201	1
MicImmature-14	MINDY2	0.000152235	0.420987	0.143	0.084	1
MicImmature-14	PARP14	0.000152702	0.227764	0.2	0.126	1
MicImmature-14	C2	0.000153042	0.358889	0.168	0.102	1
MicImmature-14	CAPN1	0.000153466	0.12901	0.103	0.055	1
MicImmature-14	EIF4B	0.000154698	0.259681	0.289	0.198	1
MicImmature-14	CCDC92	0.000155383	0.307438	0.116	0.064	1
MicImmature-14	SEC61A1	0.000156774	0.24442	0.124	0.07	1
MicImmature-14	ETHE1	0.000157745	0.134722	0.111	0.06	1
MicImmature-14	IP6K1	0.000158886	0.381577	0.13	0.075	1
MicImmature-14	FAM174C	0.00015928	0.163448	0.119	0.066	1
MicImmature-14	NDUFAB1	0.000160033	0.14096	0.268	0.176	1
MicImmature-14	MRPL20	0.000160491	0.190592	0.235	0.154	1
MicImmature-14	ANXA4	0.000160809	0.141123	0.184	0.113	1
MicImmature-14	AAMP	0.000161372	0.382689	0.138	0.081	1
MicImmature-14	TNFRSF10D	0.000161663	0.192117	0.119	0.066	1
MicImmature-14	ARHGEF9	0.000163442	0.258544	0.138	0.08	1
MicImmature-14	MORF4L2	0.000163534	0.134515	0.341	0.236	1
MicImmature-14	CMTM6	0.000165322	0.223097	0.262	0.176	1
MicImmature-14	ASCC2	0.000166552	0.467245	0.122	0.069	1
MicImmature-14	EGLN2	0.000172145	0.209474	0.108	0.059	1
MicImmature-14	GADD45GIP1	0.000174455	0.28834	0.235	0.154	1
MicImmature-14	GPATCH2	0.000174653	0.210787	0.146	0.086	1
MicImmature-14	PBRM1	0.000176252	0.109988	0.332	0.229	1
MicImmature-14	KIF13B	0.000176497	0.178683	0.17	0.105	1
MicImmature-14	CHMP2A	0.000179322	0.21589	0.238	0.157	1
MicImmature-14	IK	0.000179542	0.217609	0.197	0.125	1
MicImmature-14	NEXMIF	0.000182493	0.541037	0.114	0.063	1
MicImmature-14	GAK	0.000183253	0.194415	0.211	0.134	1
MicImmature-14	ROMO1	0.000183606	0.143059	0.249	0.164	1
MicImmature-14	LNPK	0.000184042	0.235114	0.135	0.079	1
MicImmature-14	ACBD6	0.000184883	0.12996	0.246	0.162	1
MicImmature-14	MAP7D1	0.000188009	0.442291	0.119	0.067	1
MicImmature-14	LTA4H	0.000192322	0.140193	0.1	0.053	1
MicImmature-14	HHEX	0.00019555	0.336548	0.114	0.063	1
MicImmature-14	HBS1L	0.000196047	0.30272	0.141	0.083	1
MicImmature-14	UBLCP1	0.000197607	0.273721	0.105	0.057	1
MicImmature-14	LARS2	0.000200319	0.120465	0.1	0.053	1
MicImmature-14	CLTB	0.000202967	0.19375	0.151	0.091	1
MicImmature-14	DNAJB1	0.00020733	0.404655	0.346	0.251	1
MicImmature-14	PCLO	0.00020872	0.310378	0.127	0.073	1
MicImmature-14	FERMT3	0.00020999	0.358304	0.13	0.075	1
MicImmature-14	APRT	0.000210749	0.203879	0.224	0.147	1
MicImmature-14	PBDC1	0.000210766	0.12341	0.103	0.055	1
MicImmature-14	KLHL8	0.000214335	0.242991	0.13	0.074	1
MicImmature-14	INPP5B	0.000214383	0.361098	0.103	0.056	1
MicImmature-14	SSR2	0.000215085	0.308291	0.335	0.239	1
MicImmature-14	CSNK1G1	0.000216979	0.209727	0.184	0.115	1
MicImmature-14	EEPD1	0.000219178	0.273547	0.311	0.217	1
MicImmature-14	WASF2	0.00022052	0.271851	0.392	0.284	1
MicImmature-14	VEGFB	0.000220942	0.469207	0.181	0.116	1
MicImmature-14	MRPL16	0.000221772	0.243868	0.13	0.075	1
MicImmature-14	PSENEN	0.000222983	0.256756	0.143	0.085	1
MicImmature-14	POMP	0.000225709	0.219865	0.492	0.372	1
MicImmature-14	PPDPF	0.000227535	0.243073	0.405	0.295	1
MicImmature-14	UBA1	0.000230685	0.110689	0.13	0.074	1
MicImmature-14	GYPC	0.000231289	0.242347	0.346	0.247	1
MicImmature-14	NELFCD	0.000232064	0.130871	0.103	0.055	1
MicImmature-14	ERBIN	0.000236029	0.21668	0.341	0.241	1
MicImmature-14	RPL7A	0.000240218	0.201367	0.808	0.7	1
MicImmature-14	LYRM2	0.000240342	0.203358	0.146	0.087	1
MicImmature-14	SELENOW	0.000252153	0.226615	0.397	0.288	1
MicImmature-14	VSIR	0.000252713	0.306299	0.305	0.218	1
MicImmature-14	UBE2J2	0.000255004	0.207204	0.124	0.071	1
MicImmature-14	PPCDC	0.000255842	0.375638	0.1	0.054	1
MicImmature-14	TRAPPC3	0.000257103	0.17596	0.162	0.1	1
MicImmature-14	PHIP	0.000257796	0.15307	0.362	0.256	1
MicImmature-14	MRPL48	0.000257897	0.31948	0.105	0.058	1
MicImmature-14	SEC22B	0.000259033	0.110578	0.111	0.061	1
MicImmature-14	GIMAP4	0.000265012	0.580955	0.143	0.087	1
MicImmature-14	TMEM248	0.000265818	0.161643	0.138	0.081	1
MicImmature-14	ATP5F1C	0.000269618	0.233547	0.346	0.247	1
MicImmature-14	SVIL-AS1	0.000270222	0.26184	0.111	0.062	1
MicImmature-14	LNPEP	0.000273366	0.132745	0.168	0.103	1
MicImmature-14	PTGER4	0.000277501	0.353912	0.116	0.066	1
MicImmature-14	GSTP1	0.000278566	0.190429	0.47	0.349	1
MicImmature-14	CDK11A	0.00027949	0.109799	0.114	0.064	1
MicImmature-14	FAM107B	0.000279878	0.253274	0.135	0.079	1
MicImmature-14	ARSB	0.00028005	0.167884	0.143	0.085	1
MicImmature-14	ATF4	0.00028475	0.194892	0.208	0.136	1
MicImmature-14	ATP6V1C1	0.000285998	0.186349	0.211	0.136	1
MicImmature-14	ME2	0.000287094	0.225483	0.235	0.157	1
MicImmature-14	ZC3H18	0.000287406	0.125825	0.119	0.068	1
MicImmature-14	U2AF2	0.000287497	0.189389	0.105	0.058	1
MicImmature-14	MRPL43	0.000288331	0.415134	0.157	0.097	1
MicImmature-14	TLR4	0.000289422	0.236886	0.246	0.166	1
MicImmature-14	RBM25	0.000289746	0.121424	0.314	0.215	1
MicImmature-14	YIF1B	0.00029357	0.435973	0.103	0.056	1
MicImmature-14	RPL27A	0.000294193	0.179438	0.77	0.652	1
MicImmature-14	HPS4	0.000295637	0.132475	0.108	0.06	1
MicImmature-14	LINC02642	0.000295923	0.120292	0.162	0.1	1
MicImmature-14	PPP4R2	0.000295943	0.151884	0.195	0.124	1
MicImmature-14	UBE2V2	0.00029595	0.170115	0.235	0.155	1
MicImmature-14	YBX1	0.000300565	0.282143	0.676	0.585	1
MicImmature-14	COMMD3	0.000301588	0.223465	0.181	0.114	1
MicImmature-14	UQCRC2	0.000303419	0.156064	0.259	0.174	1
MicImmature-14	OTULIN	0.000310651	0.332504	0.151	0.092	1
MicImmature-14	PTRHD1	0.000315243	0.162133	0.138	0.082	1
MicImmature-14	ATF2	0.000316117	0.152846	0.186	0.118	1
MicImmature-14	AHSA1	0.000320928	0.418311	0.192	0.125	1
MicImmature-14	CWC22	0.000321469	0.139631	0.119	0.068	1
MicImmature-14	COX6C	0.000322585	0.318388	0.532	0.426	1
MicImmature-14	NEU1	0.000326196	0.405949	0.135	0.081	1
MicImmature-14	TRAF3IP2-AS1	0.000326456	0.241307	0.168	0.105	1
MicImmature-14	RANBP9	0.000327571	0.189229	0.343	0.247	1
MicImmature-14	GTF2E2	0.000328949	0.201282	0.105	0.058	1
MicImmature-14	LASP1	0.000329831	0.155708	0.159	0.098	1
MicImmature-14	LAMTOR2	0.000333109	0.256976	0.278	0.193	1
MicImmature-14	DEPTOR	0.000334629	0.257787	0.149	0.091	1
MicImmature-14	PDHA1	0.000334926	0.222987	0.13	0.076	1
MicImmature-14	UPF2	0.000337293	0.161836	0.219	0.145	1
MicImmature-14	CISD2	0.000344728	0.213022	0.178	0.113	1
MicImmature-14	FBXO7	0.000349749	0.487084	0.141	0.085	1
MicImmature-14	COA4	0.000353259	0.281122	0.135	0.081	1
MicImmature-14	ATP6V0E1	0.000354126	0.207438	0.424	0.314	1
MicImmature-14	NHLRC2	0.000356733	0.246384	0.122	0.07	1
MicImmature-14	GAL3ST4	0.000360337	0.324166	0.195	0.127	1
MicImmature-14	CCDC124	0.000372386	0.236066	0.154	0.094	1
MicImmature-14	CORO1B	0.000372389	0.275869	0.149	0.091	1
MicImmature-14	M6PR	0.000374709	0.230613	0.251	0.171	1
MicImmature-14	NDUFB2	0.000377473	0.219285	0.459	0.349	1
MicImmature-14	LSM10	0.000383374	0.557037	0.149	0.092	1
MicImmature-14	NUCB2	0.000390716	0.243339	0.114	0.065	1
MicImmature-14	C20orf27	0.000396425	0.199007	0.178	0.113	1
MicImmature-14	PPM1D	0.000400661	0.21748	0.105	0.059	1
MicImmature-14	HMOX2	0.000409313	0.183489	0.103	0.057	1
MicImmature-14	MICOS10	0.000409531	0.252701	0.441	0.337	1
MicImmature-14	OSTC	0.000415842	0.185838	0.227	0.152	1
MicImmature-14	GASK1B-AS1	0.000417327	0.285402	0.116	0.067	1
MicImmature-14	QPRT	0.000428562	0.467464	0.13	0.077	1
MicImmature-14	SYF2	0.000431784	0.168072	0.249	0.169	1
MicImmature-14	RPL36AL	0.000434966	0.321295	0.511	0.413	1
MicImmature-14	TMEM126A	0.000436271	0.105659	0.135	0.08	1
MicImmature-14	RELB	0.000439096	0.513699	0.116	0.068	1
MicImmature-14	MRPL41	0.00044104	0.115375	0.208	0.136	1
MicImmature-14	BRI3	0.000443953	0.342209	0.349	0.261	1
MicImmature-14	HNRNPH2	0.000447667	0.119086	0.176	0.111	1
MicImmature-14	C9orf78	0.000451376	0.187653	0.157	0.097	1
MicImmature-14	MRPL15	0.000454283	0.134821	0.122	0.071	1
MicImmature-14	SCAF11	0.000457318	0.194686	0.403	0.3	1
MicImmature-14	EMC3	0.000458309	0.194855	0.154	0.095	1
MicImmature-14	SCML1	0.00045866	0.191602	0.127	0.075	1
MicImmature-14	MITD1	0.000459072	0.471776	0.122	0.072	1
MicImmature-14	TMEM183A	0.000459957	0.284634	0.108	0.061	1
MicImmature-14	CAPZA2	0.000460066	0.244509	0.446	0.334	1
MicImmature-14	BLVRB	0.000462855	0.233568	0.216	0.144	1
MicImmature-14	METTL5	0.000467258	0.112048	0.122	0.071	1
MicImmature-14	APLP2	0.000468172	0.102505	0.405	0.292	1
MicImmature-14	C1orf162	0.000470659	0.515206	0.114	0.066	1
MicImmature-14	EXOC5	0.0004713	0.2064	0.162	0.102	1
MicImmature-14	XPNPEP1	0.000471429	0.561437	0.1	0.056	1
MicImmature-14	TXNDC17	0.000486268	0.115519	0.184	0.118	1
MicImmature-14	NUB1	0.000486594	0.184097	0.119	0.069	1
MicImmature-14	HLA-E	0.000489988	0.215429	0.362	0.264	1
MicImmature-14	WWOX	0.000499789	0.527529	0.319	0.24	1
MicImmature-14	PEPD	0.000508454	0.378328	0.173	0.112	1
MicImmature-14	LAMTOR4	0.000511207	0.252286	0.354	0.258	1
MicImmature-14	MROCKI	0.000511826	0.365978	0.114	0.066	1
MicImmature-14	ADIPOR2	0.000513948	0.144492	0.165	0.104	1
MicImmature-14	SH3BGRL	0.000526611	0.19237	0.497	0.375	1
MicImmature-14	KAT5	0.000533616	0.396817	0.1	0.056	1
MicImmature-14	AFG3L2	0.000538051	0.427471	0.103	0.058	1
MicImmature-14	SYNGR1	0.000539239	0.34127	0.103	0.058	1
MicImmature-14	GRPEL1	0.000558762	0.183649	0.105	0.06	1
MicImmature-14	IGFLR1	0.00056279	0.251487	0.108	0.062	1
MicImmature-14	ATP6V1D	0.000566698	0.125318	0.208	0.137	1
MicImmature-14	SYPL1	0.000569096	0.348858	0.132	0.08	1
MicImmature-14	EGR1	0.000579684	0.389216	0.27	0.194	1
MicImmature-14	UROS	0.000591953	0.375807	0.111	0.064	1
MicImmature-14	BRD2	0.000598784	0.147649	0.17	0.108	1
MicImmature-14	SCAND1	0.000601688	0.12936	0.214	0.142	1
MicImmature-14	IMP3	0.000611318	0.247721	0.114	0.066	1
MicImmature-14	PIEZO1	0.000620426	0.341881	0.1	0.056	1
MicImmature-14	RNF34	0.000627576	0.371991	0.124	0.074	1
MicImmature-14	BTBD10	0.000628322	0.151235	0.151	0.094	1
MicImmature-14	MRPL54	0.000646953	0.24421	0.162	0.103	1
MicImmature-14	IKBKB	0.000652294	0.168083	0.176	0.113	1
MicImmature-14	SDF2L1	0.000658086	0.192869	0.168	0.107	1
MicImmature-14	TMEM251	0.000661137	0.546188	0.122	0.073	1
MicImmature-14	SELENOK	0.000668273	0.205692	0.284	0.201	1
MicImmature-14	FAAP20	0.000694778	0.128466	0.162	0.103	1
MicImmature-14	CLN5	0.000702286	0.233209	0.1	0.056	1
MicImmature-14	THUMPD2	0.000705534	0.283514	0.135	0.083	1
MicImmature-14	ATP5MC1	0.000734102	0.117748	0.268	0.186	1
MicImmature-14	DHX30	0.000738411	0.144041	0.116	0.068	1
MicImmature-14	TBC1D9	0.000742923	0.183066	0.17	0.11	1
MicImmature-14	CASP1	0.000764438	0.225355	0.151	0.095	1
MicImmature-14	MTMR14	0.000773505	0.194797	0.135	0.082	1
MicImmature-14	VTI1B	0.000774688	0.164242	0.168	0.107	1
MicImmature-14	SUMO1	0.000788378	0.101882	0.354	0.256	1
MicImmature-14	ARFGAP2	0.00081843	0.568051	0.111	0.066	1
MicImmature-14	ENSG00000262202	0.000822863	0.2584	0.132	0.081	1
MicImmature-14	RPS6KA5	0.000837845	0.272643	0.151	0.095	1
MicImmature-14	NPLOC4	0.000841211	0.111734	0.116	0.069	1
MicImmature-14	TRIM24	0.000850352	0.141179	0.132	0.081	1
MicImmature-14	VPS26C	0.000869587	0.118844	0.1	0.057	1
MicImmature-14	BLOC1S6	0.000871468	0.140024	0.184	0.121	1
MicImmature-14	NVL	0.000887663	0.200611	0.114	0.067	1
MicImmature-14	RCOR1	0.000904638	0.106331	0.232	0.158	1
MicImmature-14	DPH6	0.000909494	0.180434	0.111	0.065	1
MicImmature-14	UBE2M	0.000913831	0.357221	0.122	0.074	1
MicImmature-14	ERLEC1	0.000917748	0.102916	0.132	0.08	1
MicImmature-14	CNBP	0.000929842	0.377398	0.276	0.198	1
MicImmature-14	IGF1	0.000929898	0.116572	0.23	0.155	1
MicImmature-14	PDE7A	0.000935574	0.184426	0.214	0.143	1
MicImmature-14	AKAP8	0.000949679	0.242194	0.111	0.065	1
MicImmature-14	PRPF38B	0.000954573	0.207258	0.243	0.169	1
MicImmature-14	DTWD1	0.000954895	0.252882	0.105	0.061	1
MicImmature-14	ERI3	0.000975235	0.251042	0.17	0.111	1
MicImmature-14	CCT2	0.000981514	0.140845	0.246	0.17	1
MicImmature-14	ENSG00000290928	0.00101368	0.158904	0.251	0.175	1
MicImmature-14	ADK	0.00101566	0.117989	0.322	0.23	1
MicImmature-14	PHAX	0.00102312	0.155621	0.111	0.065	1
MicImmature-14	SMAD5	0.0010275	0.126191	0.114	0.067	1
MicImmature-14	IFT20	0.00104771	0.301035	0.1	0.058	1
MicImmature-14	ETF1	0.00104811	0.226056	0.2	0.135	1
MicImmature-14	RWDD1	0.00106337	0.149306	0.195	0.13	1
MicImmature-14	CAND1	0.00107948	0.101468	0.157	0.1	1
MicImmature-14	TAGAP	0.00108113	0.203119	0.154	0.099	1
MicImmature-14	RABEP1	0.00111667	0.216096	0.316	0.229	1
MicImmature-14	EMC10	0.00112628	0.11963	0.141	0.088	1
MicImmature-14	SRP72	0.00113271	0.126975	0.184	0.121	1
MicImmature-14	EDF1	0.00114177	0.148083	0.489	0.37	1
MicImmature-14	COX7B	0.00115206	0.296916	0.397	0.301	1
MicImmature-14	PDCD2	0.00117677	0.465591	0.1	0.058	1
MicImmature-14	PABPN1	0.00119659	0.154929	0.238	0.164	1
MicImmature-14	SNX18	0.00123061	0.159371	0.138	0.086	1
MicImmature-14	SEM1	0.00123113	0.102419	0.368	0.269	1
MicImmature-14	NBL1	0.00123915	0.21504	0.205	0.14	1
MicImmature-14	SVBP	0.00125655	0.153985	0.243	0.169	1
MicImmature-14	WRN	0.0012639	0.110936	0.127	0.078	1
MicImmature-14	FCGRT	0.00127962	0.122771	0.459	0.346	1
MicImmature-14	SNX2	0.00129965	0.233049	0.373	0.279	1
MicImmature-14	IRF2	0.00131742	0.28803	0.151	0.098	1
MicImmature-14	C1orf43	0.00132016	0.28938	0.208	0.142	1
MicImmature-14	ANTKMT	0.00132077	0.187511	0.108	0.064	1
MicImmature-14	MRPL1	0.00132872	0.39494	0.146	0.094	1
MicImmature-14	PSMF1	0.00133165	0.103066	0.165	0.107	1
MicImmature-14	SLX4IP	0.00133401	0.186748	0.143	0.09	1
MicImmature-14	COA6	0.00134345	0.257931	0.111	0.066	1
MicImmature-14	TAF10	0.00134848	0.237454	0.119	0.072	1
MicImmature-14	TAPT1	0.00135354	0.389645	0.105	0.062	1
MicImmature-14	RPL21	0.00139434	0.175754	0.881	0.78	1
MicImmature-14	IFITM2	0.00140967	0.400662	0.108	0.065	1
MicImmature-14	UBE2G1	0.00146119	0.107126	0.17	0.111	1
MicImmature-14	ARHGEF2	0.00146527	0.186768	0.124	0.077	1
MicImmature-14	SMS	0.00149738	0.142724	0.381	0.282	1
MicImmature-14	SNX7	0.001505	0.280544	0.108	0.064	1
MicImmature-14	MT-ND6	0.00151731	0.381348	0.122	0.075	1
MicImmature-14	TIMP2	0.00152056	0.171724	0.343	0.255	1
MicImmature-14	MCM9	0.00152123	0.165132	0.1	0.059	1
MicImmature-14	NUDT14	0.00154421	0.13379	0.165	0.108	1
MicImmature-14	TFG	0.00154865	0.325933	0.17	0.113	1
MicImmature-14	SKI	0.00155611	0.117565	0.235	0.164	1
MicImmature-14	CFAP97	0.00157546	0.259706	0.122	0.075	1
MicImmature-14	UQCR11	0.00157889	0.156214	0.516	0.399	1
MicImmature-14	DEF6	0.00158868	0.251023	0.119	0.073	1
MicImmature-14	ZFAND2A	0.00166696	0.161304	0.103	0.061	1
MicImmature-14	SH3GL1	0.00169068	0.111302	0.159	0.103	1
MicImmature-14	UBE2N	0.00172591	0.125304	0.314	0.229	1
MicImmature-14	CSTB	0.0017398	0.295167	0.389	0.298	1
MicImmature-14	FRYL	0.00180593	0.171025	0.286	0.209	1
MicImmature-14	SURF4	0.00183689	0.178655	0.114	0.069	1
MicImmature-14	SMIM29	0.00188829	0.117952	0.151	0.098	1
MicImmature-14	ATG4B	0.00191091	0.155866	0.127	0.079	1
MicImmature-14	VSIG4	0.00192129	0.102726	0.457	0.35	1
MicImmature-14	TYW1	0.00195703	0.190018	0.138	0.088	1
MicImmature-14	ADCK2	0.00197413	0.529138	0.105	0.064	1
MicImmature-14	CRCP	0.00198301	0.142124	0.111	0.067	1
MicImmature-14	HDDC2	0.00198741	0.208191	0.122	0.075	1
MicImmature-14	POU2F1	0.001989	0.236356	0.232	0.162	1
MicImmature-14	CTBS	0.00201039	0.35503	0.1	0.059	1
MicImmature-14	PPWD1	0.00204035	0.378073	0.1	0.06	1
MicImmature-14	TRAP1	0.00206091	0.14813	0.1	0.059	1
MicImmature-14	TCP1	0.00206777	0.155277	0.23	0.162	1
MicImmature-14	IFT74	0.00207634	0.331554	0.114	0.07	1
MicImmature-14	BAG6	0.00208409	0.156617	0.119	0.074	1
MicImmature-14	ZRANB2	0.00209027	0.124651	0.227	0.159	1
MicImmature-14	PI4K2A	0.00209357	0.132133	0.108	0.065	1
MicImmature-14	COPS8	0.00212859	0.140741	0.141	0.09	1
MicImmature-14	PKN1	0.00212933	0.16743	0.149	0.097	1
MicImmature-14	EAF2	0.00216311	0.235722	0.1	0.059	1
MicImmature-14	POM121	0.00224935	0.134511	0.132	0.084	1
MicImmature-14	POC1B	0.00225398	0.179538	0.1	0.06	1
MicImmature-14	NDUFB11	0.00225913	0.128177	0.43	0.327	1
MicImmature-14	PFDN6	0.00228425	0.130833	0.105	0.063	1
MicImmature-14	MRPS5	0.00230061	0.17944	0.151	0.099	1
MicImmature-14	PMEPA1	0.00234024	0.215529	0.159	0.106	1
MicImmature-14	AFF3	0.00238885	0.570254	0.268	0.205	1
MicImmature-14	DNAJC19	0.00244264	0.112563	0.119	0.074	1
MicImmature-14	MRPL23	0.00245266	0.335738	0.114	0.07	1
MicImmature-14	NCK1-DT	0.00251423	0.347594	0.105	0.064	1
MicImmature-14	ENOPH1	0.00255869	0.284602	0.114	0.07	1
MicImmature-14	SMARCA5	0.0025791	0.149519	0.181	0.123	1
MicImmature-14	ENSG00000290548	0.00272291	0.182255	0.138	0.089	1
MicImmature-14	JPT1	0.00273163	0.156463	0.519	0.411	1
MicImmature-14	BTF3L4	0.00274142	0.159257	0.265	0.19	1
MicImmature-14	TM2D2	0.00287697	0.260812	0.103	0.063	1
MicImmature-14	DPP7	0.002896	0.41069	0.211	0.15	1
MicImmature-14	PABPC1	0.00295098	0.257455	0.589	0.482	1
MicImmature-14	ERGIC3	0.00301273	0.196963	0.168	0.113	1
MicImmature-14	DNAJA1	0.00308387	0.147053	0.435	0.338	1
MicImmature-14	NUDT3	0.0031078	0.147474	0.486	0.388	1
MicImmature-14	EIF2A	0.00317506	0.229783	0.176	0.12	1
MicImmature-14	NMRK1	0.00317564	0.328485	0.13	0.084	1
MicImmature-14	NOP10	0.0032179	0.145033	0.395	0.305	1
MicImmature-14	OSBPL6	0.00322399	0.109522	0.178	0.122	1
MicImmature-14	FOSB	0.00331642	0.275882	0.184	0.128	1
MicImmature-14	IAH1	0.00331754	0.279978	0.149	0.099	1
MicImmature-14	TCF20	0.00332314	0.394335	0.103	0.063	1
MicImmature-14	PSMD6	0.00334743	0.272101	0.114	0.071	1
MicImmature-14	SAMD4B	0.00338046	0.101665	0.114	0.071	1
MicImmature-14	CPNE3	0.00341705	0.294471	0.122	0.077	1
MicImmature-14	TSNAX	0.00346185	0.169245	0.132	0.086	1
MicImmature-14	NDUFS2	0.003474	0.147826	0.197	0.138	1
MicImmature-14	EEF1G	0.00349831	0.131769	0.768	0.651	1
MicImmature-14	HM13	0.00352171	0.121768	0.238	0.171	1
MicImmature-14	SF3B1	0.00355659	0.215351	0.314	0.233	1
MicImmature-14	CREBL2	0.00357131	0.278795	0.157	0.106	1
MicImmature-14	ATP6AP2	0.00357756	0.210666	0.286	0.214	1
MicImmature-14	TMEM258	0.00364758	0.121399	0.376	0.287	1
MicImmature-14	RPS10	0.00364975	0.13857	0.805	0.704	1
MicImmature-14	ATP5F1E	0.00365268	0.168361	0.741	0.659	1
MicImmature-14	CDK2AP1	0.00372841	0.176204	0.181	0.125	1
MicImmature-14	HDHD2	0.00380441	0.503245	0.103	0.064	1
MicImmature-14	ZNRF2	0.00392612	0.101039	0.262	0.193	1
MicImmature-14	WDR74	0.00402475	0.540112	0.132	0.087	1
MicImmature-14	TKT	0.00420156	0.273895	0.197	0.139	1
MicImmature-14	CD2BP2	0.00421383	0.212614	0.111	0.07	1
MicImmature-14	S100A9	0.00455636	0.447929	0.116	0.076	1
MicImmature-14	C1QC	0.00461972	0.105232	0.605	0.495	1
MicImmature-14	TPD52	0.0047522	0.37878	0.108	0.069	1
MicImmature-14	LPAR6	0.0047614	0.115399	0.386	0.302	1
MicImmature-14	NRBP1	0.00490855	0.175278	0.114	0.073	1
MicImmature-14	MAP2K2	0.00500988	0.252061	0.157	0.107	1
MicImmature-14	BST2	0.00506356	0.110226	0.165	0.113	1
MicImmature-14	GAS6	0.00521022	0.136103	0.214	0.152	1
MicImmature-14	ENSG00000289298	0.00552569	0.117237	0.103	0.065	1
MicImmature-14	CCDC88A	0.00554364	0.135221	0.378	0.296	1
MicImmature-14	ENSG00000289899	0.00561712	0.199578	0.119	0.077	1
MicImmature-14	KIAA0930	0.00586855	0.225866	0.124	0.081	1
MicImmature-14	FAM135A	0.00599243	0.174381	0.224	0.163	1
MicImmature-14	TMEM70	0.00603268	0.336935	0.119	0.078	1
MicImmature-14	NSRP1	0.00604774	0.198973	0.192	0.138	1
MicImmature-14	LINC00623	0.00636897	0.253719	0.105	0.067	1
MicImmature-14	MSRB2	0.00654813	0.271345	0.13	0.087	1
MicImmature-14	PPIB	0.00670534	0.115394	0.373	0.285	1
MicImmature-14	PITPNA	0.00721647	0.232227	0.184	0.132	1
MicImmature-14	SERP1	0.00747302	0.188492	0.327	0.251	1
MicImmature-14	EIF3J	0.00767449	0.165648	0.189	0.136	1
MicImmature-14	HIPK1	0.00799076	0.212897	0.108	0.07	1
MicImmature-14	DDIT3	0.00818975	0.163458	0.157	0.109	1
MicImmature-14	UBC	0.00828517	0.292687	0.684	0.597	1
MicImmature-14	RPL3	0.00838035	0.119085	0.835	0.751	1
MicImmature-14	RPF2	0.00841399	0.176777	0.105	0.068	1
MicImmature-14	CHCHD10	0.00861779	0.103549	0.251	0.187	1
MicImmature-14	ASAP1	0.00896292	0.15215	0.297	0.23	1
MicImmature-14	LGALS9	0.00918904	0.334684	0.141	0.097	1
MicImmature-14	ENSG00000248515	0.00923747	0.465264	0.105	0.069	1
MicImmature-14	SORCS1	0.00934139	0.119455	0.124	0.084	1
MicImmature-14	NFKBIA	0.00946968	0.32185	0.222	0.165	1
MicImmature-16	NTS	0	8.86664	0.377	0.003	0
MicImmature-16	LHX9	2.34404e-168	7.4358	0.123	0.001	9.03323e-164
MicImmature-16	S100A6	7.80565e-168	5.55212	0.486	0.035	3.00806e-163
MicImmature-16	LHX5-AS1	6.52565e-159	6.53654	0.13	0.002	2.51479e-154
MicImmature-16	KITLG	1.39363e-143	5.47263	0.297	0.014	5.37063e-139
MicImmature-16	SCOC	8.78414e-140	4.35405	0.659	0.084	3.38514e-135
MicImmature-16	PCDH17	2.29909e-137	5.38399	0.283	0.013	8.86e-133
MicImmature-16	NEFL	1.62046e-112	4.84314	0.406	0.036	6.24477e-108
MicImmature-16	GAP43	2.28198e-109	4.17758	0.746	0.152	8.79406e-105
MicImmature-16	NTNG1	1.67355e-97	5.56299	0.21	0.011	6.44936e-93
MicImmature-16	TMEM14A	1.4512e-88	4.26616	0.478	0.065	5.59249e-84
MicImmature-16	GALNTL6	2.70613e-87	4.81294	0.333	0.031	1.04286e-82
MicImmature-16	OLFM1	5.02013e-83	4.09581	0.341	0.034	1.93461e-78
MicImmature-16	CXADR	4.53258e-78	3.5378	0.507	0.081	1.74672e-73
MicImmature-16	CDH8	1.71253e-72	4.70919	0.217	0.016	6.59956e-68
MicImmature-16	CALB2	8.867e-71	4.55699	0.268	0.025	3.41707e-66
MicImmature-16	TXN	1.18445e-67	3.33147	0.739	0.23	4.56453e-63
MicImmature-16	BEX5	7.13536e-67	3.42296	0.391	0.054	2.74975e-62
MicImmature-16	RIT2	4.28796e-65	4.45257	0.217	0.017	1.65245e-60
MicImmature-16	PCSK1N	3.76683e-64	2.86673	0.652	0.167	1.45162e-59
MicImmature-16	PCP4	1.98228e-63	4.14913	0.283	0.03	7.63912e-59
MicImmature-16	TENM2	4.04716e-63	3.75518	0.522	0.11	1.55965e-58
MicImmature-16	GNG8	2.85122e-62	4.49536	0.181	0.012	1.09877e-57
MicImmature-16	CALM2	1.95375e-60	2.54226	0.928	0.621	7.52916e-56
MicImmature-16	TAC3	1.30556e-59	5.37026	0.109	0.004	5.03124e-55
MicImmature-16	MAL2	4.21907e-59	5.00496	0.13	0.007	1.6259e-54
MicImmature-16	CNTNAP2	2.59099e-52	2.84801	0.616	0.174	9.98491e-48
MicImmature-16	PROX1	1.77701e-51	4.72383	0.217	0.022	6.84805e-47
MicImmature-16	ZIC2	3.24398e-50	4.87894	0.101	0.005	1.25013e-45
MicImmature-16	TAC1	1.41713e-49	4.88644	0.109	0.006	5.46121e-45
MicImmature-16	NDUFA4	1.09014e-48	2.53689	0.826	0.464	4.20107e-44
MicImmature-16	MAP1B	1.41e-48	2.19269	0.841	0.431	5.43372e-44
MicImmature-16	ACYP1	1.42541e-48	4.02898	0.304	0.045	5.49309e-44
MicImmature-16	ZCCHC12	6.93602e-48	4.68518	0.116	0.007	2.67293e-43
MicImmature-16	FKBP1B	9.70798e-47	3.6241	0.268	0.036	3.74116e-42
MicImmature-16	CELF4	1.13296e-46	3.83354	0.275	0.038	4.36607e-42
MicImmature-16	FABP6	1.29468e-46	4.5721	0.101	0.005	4.98932e-42
MicImmature-16	CNTN1	4.89019e-46	3.41529	0.268	0.036	1.88453e-41
MicImmature-16	PGM2L1	5.44912e-46	3.49481	0.348	0.061	2.09993e-41
MicImmature-16	ID4	1.78871e-45	3.69118	0.275	0.039	6.89314e-41
MicImmature-16	PTPRD	4.64081e-45	2.2494	0.754	0.31	1.78843e-40
MicImmature-16	C4orf48	5.73945e-44	2.3497	0.688	0.268	2.21181e-39
MicImmature-16	NDUFA5	9.6765e-44	2.83065	0.558	0.169	3.72903e-39
MicImmature-16	RIMS2	1.37205e-42	3.62308	0.304	0.051	5.28745e-38
MicImmature-16	TUBB2A	6.06063e-42	2.24345	0.725	0.311	2.33559e-37
MicImmature-16	RAB3B	6.27427e-42	4.60436	0.109	0.007	2.41792e-37
MicImmature-16	GRIK2	1.23426e-40	3.36297	0.348	0.069	4.75645e-36
MicImmature-16	YWHAH	2.42207e-39	2.42574	0.667	0.288	9.33392e-35
MicImmature-16	EPCAM	2.58157e-39	4.01909	0.138	0.011	9.94861e-35
MicImmature-16	PNCK	4.50621e-39	4.35386	0.123	0.009	1.73656e-34
MicImmature-16	PCDH9	1.32673e-38	2.72003	0.529	0.159	5.11283e-34
MicImmature-16	FAT3	4.58331e-38	3.37014	0.326	0.063	1.76627e-33
MicImmature-16	MEG3	1.54662e-37	2.80993	0.42	0.105	5.96023e-33
MicImmature-16	LSAMP	4.20246e-37	2.72027	0.507	0.156	1.6195e-32
MicImmature-16	COX7A2	6.87934e-36	2.15376	0.775	0.447	2.65109e-31
MicImmature-16	CCDC184	1.54587e-35	4.03778	0.138	0.013	5.95733e-31
MicImmature-16	NDUFB2	3.19841e-35	2.17473	0.696	0.348	1.23257e-30
MicImmature-16	NDUFA12	7.15961e-35	2.61536	0.522	0.18	2.7591e-30
MicImmature-16	STMN1	1.00598e-34	1.5285	0.913	0.675	3.87674e-30
MicImmature-16	RTN1	3.17429e-34	2.28119	0.659	0.303	1.22327e-29
MicImmature-16	LRP1B	5.19584e-33	2.97467	0.377	0.094	2.00232e-28
MicImmature-16	DYNLL1	1.28147e-32	1.83844	0.79	0.496	4.93842e-28
MicImmature-16	TTC9B	2.06295e-32	2.69413	0.362	0.087	7.95e-28
MicImmature-16	EPS8L1	6.33739e-32	4.20499	0.109	0.009	2.44224e-27
MicImmature-16	TSTD1	8.77602e-32	3.15023	0.283	0.056	3.38201e-27
MicImmature-16	NRXN1	1.46525e-31	1.84359	0.717	0.341	5.64664e-27
MicImmature-16	RAC3	2.72065e-31	3.10127	0.29	0.059	1.04846e-26
MicImmature-16	ATP5PF	1.09381e-30	2.15024	0.667	0.347	4.21523e-26
MicImmature-16	PHPT1	1.76336e-30	2.31878	0.565	0.232	6.79545e-26
MicImmature-16	UQCR10	2.21258e-30	1.89919	0.703	0.384	8.5266e-26
MicImmature-16	UQCRQ	1.22351e-29	2.10892	0.652	0.323	4.71503e-25
MicImmature-16	ANGPTL1	1.27656e-29	3.35901	0.217	0.036	4.91948e-25
MicImmature-16	LINGO2	1.56315e-29	3.31823	0.254	0.049	6.02389e-25
MicImmature-16	SNRPN	1.67131e-29	2.47237	0.493	0.177	6.44072e-25
MicImmature-16	LY6H	3.23613e-29	2.85113	0.319	0.075	1.24711e-24
MicImmature-16	LUZP2	3.23673e-29	3.45381	0.21	0.035	1.24734e-24
MicImmature-16	ATP5IF1	5.48374e-29	2.46039	0.58	0.262	2.11327e-24
MicImmature-16	NPTXR	6.98195e-29	4.13797	0.152	0.019	2.69063e-24
MicImmature-16	SYCE1L	1.51976e-28	4.06086	0.145	0.017	5.8567e-24
MicImmature-16	MORF4L1	1.75179e-28	1.97055	0.703	0.425	6.75087e-24
MicImmature-16	PTS	7.03463e-28	3.05014	0.333	0.086	2.71093e-23
MicImmature-16	FRAS1	8.07933e-28	4.69651	0.109	0.01	3.11353e-23
MicImmature-16	COX6A1	1.20902e-27	2.08673	0.681	0.395	4.65921e-23
MicImmature-16	SCN2A	1.5929e-27	3.48755	0.181	0.027	6.13856e-23
MicImmature-16	DNAJC6	4.25607e-27	3.5534	0.152	0.02	1.64016e-22
MicImmature-16	ATP1B1	8.66117e-27	2.44237	0.514	0.21	3.33775e-22
MicImmature-16	NTM	1.1963e-26	1.93082	0.507	0.183	4.61018e-22
MicImmature-16	TUSC3	3.62542e-26	2.90397	0.239	0.047	1.39713e-21
MicImmature-16	DPYSL2	4.3579e-26	2.15209	0.609	0.291	1.67941e-21
MicImmature-16	ZNF804B	5.55577e-26	3.64341	0.13	0.016	2.14103e-21
MicImmature-16	CADPS2	6.30862e-26	3.49493	0.145	0.019	2.43115e-21
MicImmature-16	ATP5MK	9.27982e-26	1.98475	0.659	0.382	3.57616e-21
MicImmature-16	BRINP3	1.13967e-25	3.75898	0.152	0.021	4.39195e-21
MicImmature-16	VAMP2	1.92106e-25	2.52968	0.514	0.219	7.4032e-21
MicImmature-16	NSG1	2.89296e-25	2.44081	0.377	0.112	1.11486e-20
MicImmature-16	MIF	9.87922e-25	1.50004	0.746	0.463	3.80716e-20
MicImmature-16	STMN4	1.30922e-24	2.32606	0.413	0.137	5.04536e-20
MicImmature-16	CHL1	1.65155e-24	2.69333	0.319	0.085	6.36459e-20
MicImmature-16	XKR4	2.19039e-24	2.97518	0.232	0.048	8.44111e-20
MicImmature-16	SLC17A6	3.08165e-24	3.80889	0.109	0.012	1.18758e-19
MicImmature-16	COPG2IT1	3.3876e-24	3.71134	0.159	0.024	1.30548e-19
MicImmature-16	CNTN4	5.25492e-24	3.47742	0.225	0.046	2.02509e-19
MicImmature-16	CPE	6.36669e-24	2.17193	0.406	0.133	2.45353e-19
MicImmature-16	UCHL1	6.57073e-24	2.03381	0.514	0.216	2.53216e-19
MicImmature-16	NALF1	8.87815e-24	2.72232	0.384	0.127	3.42137e-19
MicImmature-16	YWHAQ	1.2206e-23	1.95921	0.594	0.295	4.70384e-19
MicImmature-16	NCAM1	1.22864e-23	2.14054	0.413	0.139	4.73481e-19
MicImmature-16	BEX3	1.25478e-23	1.78018	0.594	0.285	4.83554e-19
MicImmature-16	KHDRBS2	1.56291e-23	2.78395	0.239	0.052	6.02298e-19
MicImmature-16	OLFM3	2.21518e-23	3.69632	0.109	0.012	8.53664e-19
MicImmature-16	DNAH14	2.52554e-23	3.9354	0.13	0.017	9.73268e-19
MicImmature-16	ELOB	2.73985e-23	1.591	0.688	0.399	1.05585e-18
MicImmature-16	SCN1A-AS1	5.49517e-23	3.70306	0.123	0.016	2.11767e-18
MicImmature-16	COPS9	7.4967e-23	2.03138	0.543	0.259	2.889e-18
MicImmature-16	SNHG14	1.125e-22	2.25881	0.514	0.228	4.33541e-18
MicImmature-16	UQCR11	2.65906e-22	1.64861	0.667	0.4	1.02472e-17
MicImmature-16	GPC5	2.83566e-22	3.85457	0.167	0.028	1.09278e-17
MicImmature-16	LIN7B	3.41605e-22	3.52999	0.167	0.028	1.31644e-17
MicImmature-16	LINC02762	4.40753e-22	3.03731	0.181	0.033	1.69853e-17
MicImmature-16	LRFN5	8.50482e-22	3.15282	0.167	0.029	3.2775e-17
MicImmature-16	TMA7	1.24368e-21	1.3782	0.732	0.489	4.79279e-17
MicImmature-16	YWHAG	1.3613e-21	2.6053	0.413	0.156	5.24606e-17
MicImmature-16	HS3ST5	2.69447e-21	3.70407	0.116	0.015	1.03837e-16
MicImmature-16	GPC6	3.42091e-21	2.55782	0.29	0.079	1.31832e-16
MicImmature-16	STMN2	5.18457e-21	1.24081	0.761	0.501	1.99798e-16
MicImmature-16	GRM5	5.84012e-21	2.84223	0.181	0.034	2.25061e-16
MicImmature-16	PEG3	6.89944e-21	3.48859	0.109	0.013	2.65884e-16
MicImmature-16	GRM7	7.1405e-21	2.93967	0.225	0.051	2.75174e-16
MicImmature-16	LSAMP-AS1	8.74903e-21	3.57926	0.123	0.017	3.37161e-16
MicImmature-16	RFK	9.02623e-21	3.05344	0.167	0.03	3.47844e-16
MicImmature-16	CISD1	1.25568e-20	2.75415	0.268	0.071	4.83903e-16
MicImmature-16	TCEAL7	1.46113e-20	2.86516	0.217	0.049	5.63074e-16
MicImmature-16	ROBO1	1.84413e-20	2.22848	0.391	0.138	7.10674e-16
MicImmature-16	SNAP91	2.08746e-20	2.96806	0.188	0.038	8.04446e-16
MicImmature-16	FGF14	2.57493e-20	3.15594	0.196	0.041	9.92301e-16
MicImmature-16	GET1	2.64082e-20	3.03823	0.261	0.069	1.01769e-15
MicImmature-16	EPHA7	2.67715e-20	3.08912	0.152	0.026	1.03169e-15
MicImmature-16	PEBP1	3.34868e-20	1.5131	0.638	0.363	1.29048e-15
MicImmature-16	TSPAN13	3.379e-20	2.597	0.239	0.058	1.30217e-15
MicImmature-16	LRRC4C	3.61191e-20	2.69601	0.261	0.068	1.39192e-15
MicImmature-16	COA8	3.84355e-20	2.73399	0.319	0.1	1.48119e-15
MicImmature-16	DDAH1	3.91956e-20	3.4096	0.145	0.024	1.51048e-15
MicImmature-16	GNG3	6.91743e-20	2.2871	0.326	0.1	2.66577e-15
MicImmature-16	LRRTM4	6.96316e-20	2.39906	0.312	0.095	2.68339e-15
MicImmature-16	TMEFF2	8.75431e-20	2.81442	0.188	0.038	3.37365e-15
MicImmature-16	DNER	1.0631e-19	2.66266	0.254	0.066	4.09688e-15
MicImmature-16	MDGA2	1.07883e-19	3.21291	0.203	0.045	4.15748e-15
MicImmature-16	ANK3	1.07925e-19	2.23352	0.326	0.103	4.15912e-15
MicImmature-16	TENM1	1.15229e-19	3.60952	0.159	0.029	4.44057e-15
MicImmature-16	COL25A1	1.49967e-19	3.6851	0.101	0.013	5.77929e-15
MicImmature-16	ALCAM	1.68308e-19	2.74772	0.21	0.047	6.4861e-15
MicImmature-16	TUBA1A	2.67783e-19	1.01106	0.913	0.715	1.03195e-14
MicImmature-16	HSBP1	4.06004e-19	1.97091	0.558	0.316	1.56462e-14
MicImmature-16	MAP1LC3A	4.1178e-19	2.67559	0.29	0.086	1.58688e-14
MicImmature-16	POMP	4.13473e-19	1.65587	0.616	0.372	1.5934e-14
MicImmature-16	DCTN3	4.96407e-19	2.15798	0.42	0.172	1.913e-14
MicImmature-16	LINC01322	5.11821e-19	3.22316	0.181	0.037	1.9724e-14
MicImmature-16	ENSG00000239268	5.45853e-19	2.70965	0.21	0.049	2.10355e-14
MicImmature-16	NGRN	1.12114e-18	2.21325	0.406	0.161	4.32055e-14
MicImmature-16	NR2F1	1.13865e-18	2.73852	0.29	0.089	4.38803e-14
MicImmature-16	RAB3C	1.62391e-18	3.15649	0.145	0.025	6.25806e-14
MicImmature-16	TCEA2	2.25657e-18	2.7694	0.232	0.06	8.69616e-14
MicImmature-16	NEGR1	2.42419e-18	2.8969	0.232	0.06	9.34212e-14
MicImmature-16	PTN	2.52619e-18	2.31329	0.384	0.148	9.73518e-14
MicImmature-16	ENSG00000270207	3.486e-18	3.608	0.109	0.015	1.3434e-13
MicImmature-16	MSMO1	4.1048e-18	2.38581	0.275	0.08	1.58187e-13
MicImmature-16	TMSB10	4.84924e-18	0.805578	0.957	0.823	1.86875e-13
MicImmature-16	VAT1	5.33429e-18	3.32512	0.181	0.039	2.05567e-13
MicImmature-16	FIGN	6.49589e-18	4.31294	0.101	0.014	2.50332e-13
MicImmature-16	ATP5F1E	7.06648e-18	1.03466	0.833	0.66	2.72321e-13
MicImmature-16	SRP9	7.0918e-18	2.04379	0.5	0.254	2.73297e-13
MicImmature-16	CDC42	7.61824e-18	1.90547	0.58	0.371	2.93584e-13
MicImmature-16	BEX2	7.96757e-18	2.17986	0.326	0.108	3.07046e-13
MicImmature-16	PFDN4	8.27869e-18	2.22933	0.377	0.145	3.19036e-13
MicImmature-16	BEX1	9.46881e-18	1.81216	0.449	0.192	3.649e-13
MicImmature-16	RIMS1	9.78443e-18	2.99503	0.217	0.055	3.77063e-13
MicImmature-16	IGFBP5	1.35701e-17	3.40025	0.101	0.014	5.22953e-13
MicImmature-16	BEX4	2.80035e-17	1.98488	0.442	0.2	1.07917e-12
MicImmature-16	ATP5MC1	3.06362e-17	2.18178	0.42	0.185	1.18063e-12
MicImmature-16	GABBR2	3.62027e-17	2.91085	0.152	0.029	1.39514e-12
MicImmature-16	SKP1	4.86573e-17	1.52473	0.63	0.426	1.87511e-12
MicImmature-16	KCND2	4.96801e-17	2.40876	0.275	0.084	1.91452e-12
MicImmature-16	CSRNP3	2.14593e-16	2.36556	0.261	0.079	8.26978e-12
MicImmature-16	SNCA	2.53148e-16	2.05111	0.428	0.196	9.75557e-12
MicImmature-16	CPNE4	2.58652e-16	3.31222	0.13	0.023	9.96766e-12
MicImmature-16	CDKN2D	2.62445e-16	2.62137	0.196	0.048	1.01138e-11
MicImmature-16	MLLT11	3.16089e-16	1.73016	0.536	0.295	1.21811e-11
MicImmature-16	COX6C	3.63295e-16	1.62258	0.616	0.427	1.40003e-11
MicImmature-16	DPP10	3.64142e-16	2.06585	0.283	0.091	1.40329e-11
MicImmature-16	HINT1	5.07418e-16	1.39383	0.652	0.446	1.95544e-11
MicImmature-16	ATP5ME	5.09684e-16	1.62084	0.616	0.4	1.96417e-11
MicImmature-16	ELAVL2	6.33299e-16	2.51686	0.232	0.065	2.44054e-11
MicImmature-16	PPP1CB	8.9816e-16	1.99395	0.449	0.218	3.46124e-11
MicImmature-16	FGF12	9.26152e-16	2.26113	0.261	0.081	3.56911e-11
MicImmature-16	DLL3	1.05184e-15	3.09004	0.152	0.032	4.05349e-11
MicImmature-16	BAALC	1.23639e-15	3.29806	0.13	0.024	4.76468e-11
MicImmature-16	CALM3	1.89774e-15	1.88386	0.486	0.261	7.31333e-11
MicImmature-16	SARAF	2.68643e-15	1.8126	0.522	0.32	1.03527e-10
MicImmature-16	CDK5R1	2.83887e-15	2.55911	0.217	0.06	1.09401e-10
MicImmature-16	ANK2	2.92797e-15	1.75678	0.457	0.218	1.12835e-10
MicImmature-16	CSMD3	3.14492e-15	2.80913	0.188	0.047	1.21196e-10
MicImmature-16	GPM6A	3.73966e-15	1.10534	0.63	0.367	1.44115e-10
MicImmature-16	RORA	4.56616e-15	2.56264	0.225	0.065	1.75966e-10
MicImmature-16	TENM3	6.67341e-15	2.86649	0.159	0.036	2.57173e-10
MicImmature-16	RASGRP2	6.71663e-15	3.76388	0.109	0.018	2.58839e-10
MicImmature-16	DKK3	8.66681e-15	3.14747	0.123	0.023	3.33993e-10
MicImmature-16	SCN9A	1.11247e-14	3.41499	0.101	0.016	4.28712e-10
MicImmature-16	SLIRP	1.30912e-14	1.96511	0.449	0.233	5.04494e-10
MicImmature-16	MDK	1.53943e-14	1.73284	0.297	0.102	5.9325e-10
MicImmature-16	YWHAE	1.76072e-14	1.34891	0.645	0.472	6.78528e-10
MicImmature-16	NDUFA13	2.175e-14	1.55591	0.58	0.382	8.3818e-10
MicImmature-16	CTNNB1	2.27706e-14	2.15147	0.449	0.232	8.7751e-10
MicImmature-16	NDFIP1	2.6504e-14	1.94299	0.442	0.232	1.02138e-09
MicImmature-16	WFDC2	2.8213e-14	2.92381	0.109	0.019	1.08725e-09
MicImmature-16	GRIA2	3.11816e-14	2.12412	0.261	0.085	1.20164e-09
MicImmature-16	HMGB3	3.12644e-14	2.07326	0.254	0.081	1.20484e-09
MicImmature-16	TCF7L2	3.43005e-14	2.62979	0.326	0.136	1.32184e-09
MicImmature-16	CADM1	4.10082e-14	2.04217	0.333	0.134	1.58033e-09
MicImmature-16	KIF3A	4.16729e-14	2.53618	0.21	0.061	1.60595e-09
MicImmature-16	COX7B	4.32591e-14	1.77601	0.507	0.301	1.66708e-09
MicImmature-16	SYT1	4.45804e-14	1.54256	0.464	0.228	1.71799e-09
MicImmature-16	MAP9	4.65803e-14	3.09582	0.123	0.024	1.79506e-09
MicImmature-16	SYT4	7.58969e-14	2.51551	0.188	0.05	2.92484e-09
MicImmature-16	RANBP1	7.76732e-14	2.00222	0.377	0.171	2.99329e-09
MicImmature-16	UBB	8.74866e-14	1.16834	0.696	0.54	3.37147e-09
MicImmature-16	NSG2	8.85721e-14	2.20925	0.268	0.092	3.4133e-09
MicImmature-16	IL1RAPL1	9.53073e-14	2.03138	0.283	0.1	3.67286e-09
MicImmature-16	OCIAD2	1.07332e-13	2.15779	0.319	0.125	4.13626e-09
MicImmature-16	DMD	1.91527e-13	2.34129	0.268	0.096	7.38089e-09
MicImmature-16	MEAF6	1.94786e-13	2.00876	0.362	0.164	7.50646e-09
MicImmature-16	CMAS	2.00458e-13	2.62462	0.181	0.048	7.72507e-09
MicImmature-16	RGS17	2.04366e-13	2.72498	0.152	0.036	7.87565e-09
MicImmature-16	UBL5	2.2845e-13	1.52688	0.558	0.377	8.80377e-09
MicImmature-16	FXYD6	2.30384e-13	1.99703	0.333	0.138	8.8783e-09
MicImmature-16	CCL3L1	2.61075e-13	0.860786	0.652	0.379	1.0061e-08
MicImmature-16	PRDX2	2.62446e-13	1.53608	0.536	0.331	1.01139e-08
MicImmature-16	C18orf32	4.19936e-13	1.81172	0.428	0.224	1.61831e-08
MicImmature-16	NEDD8	4.26511e-13	1.62131	0.507	0.309	1.64365e-08
MicImmature-16	ATP5MJ	4.43548e-13	1.453	0.572	0.376	1.7093e-08
MicImmature-16	TUBB2B	4.81975e-13	0.868489	0.739	0.522	1.85739e-08
MicImmature-16	MAP2	5.10268e-13	1.36753	0.478	0.251	1.96642e-08
MicImmature-16	MACROD2	5.77772e-13	1.88416	0.312	0.123	2.22656e-08
MicImmature-16	DGKB	6.07852e-13	3.16582	0.101	0.018	2.34248e-08
MicImmature-16	C3orf14	8.26285e-13	2.13089	0.239	0.079	3.18425e-08
MicImmature-16	POLR2K	8.87619e-13	1.9875	0.319	0.133	3.42062e-08
MicImmature-16	KLC1	9.00304e-13	2.11438	0.37	0.175	3.4695e-08
MicImmature-16	ENSG00000288899	9.06982e-13	2.66979	0.196	0.058	3.49524e-08
MicImmature-16	UNC5C	1.1118e-12	1.76253	0.21	0.063	4.28454e-08
MicImmature-16	DBI	1.61037e-12	1.51464	0.5	0.293	6.20588e-08
MicImmature-16	NAP1L3	1.69488e-12	2.95728	0.116	0.024	6.53157e-08
MicImmature-16	PRDX5	1.71705e-12	1.7223	0.471	0.272	6.61699e-08
MicImmature-16	GABRA2	2.3271e-12	3.14146	0.116	0.024	8.96794e-08
MicImmature-16	GRIA4	2.72046e-12	2.77911	0.152	0.038	1.04839e-07
MicImmature-16	CSMD1	2.81883e-12	2.21868	0.283	0.112	1.08629e-07
MicImmature-16	SELENOM	2.98335e-12	3.02783	0.13	0.03	1.14969e-07
MicImmature-16	ADARB2	3.52706e-12	2.56929	0.188	0.056	1.35922e-07
MicImmature-16	RPL21	4.75345e-12	0.680408	0.891	0.781	1.83184e-07
MicImmature-16	HMGCS1	5.71425e-12	2.32444	0.283	0.114	2.2021e-07
MicImmature-16	PGRMC1	6.28327e-12	2.48895	0.225	0.077	2.42138e-07
MicImmature-16	B3GALNT1	6.43898e-12	2.99533	0.109	0.022	2.48139e-07
MicImmature-16	SGCD	6.52289e-12	3.16388	0.109	0.022	2.51373e-07
MicImmature-16	TMEFF1	7.05983e-12	2.20233	0.217	0.071	2.72065e-07
MicImmature-16	FAM241B	7.59023e-12	2.99778	0.116	0.025	2.92505e-07
MicImmature-16	OPTN	7.94118e-12	2.80164	0.145	0.037	3.06029e-07
MicImmature-16	UQCRB	8.35902e-12	1.26826	0.601	0.439	3.22132e-07
MicImmature-16	NDUFC1	9.94692e-12	1.94829	0.391	0.206	3.83325e-07
MicImmature-16	ZNF667-AS1	1.03717e-11	2.54302	0.159	0.043	3.99693e-07
MicImmature-16	AK1	1.05052e-11	2.44067	0.232	0.081	4.04838e-07
MicImmature-16	NLGN1	1.15776e-11	1.88268	0.326	0.143	4.46165e-07
MicImmature-16	ARL2	1.50408e-11	2.43915	0.196	0.062	5.79628e-07
MicImmature-16	NNAT	1.92169e-11	1.46445	0.536	0.356	7.40561e-07
MicImmature-16	CCDC90B	2.29734e-11	2.14033	0.283	0.118	8.85326e-07
MicImmature-16	PHYHIPL	3.04536e-11	2.693	0.159	0.044	1.17359e-06
MicImmature-16	CCL4L2	3.24494e-11	0.372812	0.565	0.29	1.2505e-06
MicImmature-16	RPS2	3.34207e-11	0.543209	0.891	0.685	1.28793e-06
MicImmature-16	PTPRS	3.49245e-11	1.7177	0.304	0.128	1.34588e-06
MicImmature-16	EEF1E1	4.06314e-11	2.49795	0.196	0.063	1.56581e-06
MicImmature-16	A2ML1-AS1	4.13224e-11	2.73172	0.152	0.042	1.59244e-06
MicImmature-16	FAM171B	5.00264e-11	2.42467	0.159	0.044	1.92787e-06
MicImmature-16	COX5A	5.12117e-11	1.93509	0.391	0.215	1.97355e-06
MicImmature-16	TMEM59L	5.28375e-11	2.47921	0.138	0.035	2.0362e-06
MicImmature-16	NOVA1	5.64148e-11	2.32709	0.21	0.072	2.17406e-06
MicImmature-16	NRG3	5.99428e-11	1.86472	0.319	0.142	2.31002e-06
MicImmature-16	NDUFB8	6.08955e-11	1.67033	0.457	0.285	2.34673e-06
MicImmature-16	IRF2BPL	6.7e-11	2.63674	0.217	0.077	2.58198e-06
MicImmature-16	DSTN	7.7264e-11	1.50394	0.435	0.239	2.97752e-06
MicImmature-16	FMC1	8.03107e-11	2.61415	0.167	0.049	3.09493e-06
MicImmature-16	APLP1	8.86071e-11	2.22752	0.203	0.068	3.41465e-06
MicImmature-16	SLC38A1	9.98942e-11	2.50863	0.159	0.046	3.84962e-06
MicImmature-16	SLC24A3	1.07197e-10	2.94634	0.109	0.024	4.13103e-06
MicImmature-16	FGF13	1.1336e-10	1.88409	0.261	0.102	4.36854e-06
MicImmature-16	MGAT4C	1.25878e-10	2.3719	0.174	0.053	4.85097e-06
MicImmature-16	ENO2	1.29838e-10	2.0535	0.203	0.068	5.00357e-06
MicImmature-16	ARL6IP1	1.33791e-10	1.61971	0.457	0.278	5.1559e-06
MicImmature-16	CADM2	1.5583e-10	1.52731	0.391	0.202	6.00521e-06
MicImmature-16	RBX1	2.03555e-10	1.55976	0.471	0.295	7.84442e-06
MicImmature-16	VPS29	2.11583e-10	1.61918	0.428	0.257	8.15379e-06
MicImmature-16	SNN	2.37202e-10	2.84794	0.152	0.044	9.14103e-06
MicImmature-16	NXPH1	2.70611e-10	2.58158	0.145	0.04	1.04285e-05
MicImmature-16	LSM3	3.33859e-10	1.81629	0.355	0.182	1.28659e-05
MicImmature-16	BIRC6-AS2	3.53028e-10	2.70181	0.217	0.081	1.36046e-05
MicImmature-16	NTRK2	3.80859e-10	2.36437	0.138	0.037	1.46772e-05
MicImmature-16	DPYSL5	4.08188e-10	2.2632	0.196	0.067	1.57303e-05
MicImmature-16	MRPS21	6.21698e-10	1.75438	0.413	0.24	2.39584e-05
MicImmature-16	ENSG00000288075	7.78552e-10	2.87195	0.109	0.026	3.00031e-05
MicImmature-16	PSMB5	9.88705e-10	1.65555	0.384	0.213	3.81017e-05
MicImmature-16	KCNH8	1.13452e-09	2.59917	0.13	0.035	4.37212e-05
MicImmature-16	SDC3	1.49422e-09	2.83164	0.116	0.029	5.75826e-05
MicImmature-16	MARCKSL1	1.67432e-09	0.838455	0.594	0.384	6.45233e-05
MicImmature-16	LINC00960	1.70136e-09	2.61669	0.123	0.032	6.55653e-05
MicImmature-16	PKIA	1.92408e-09	2.18666	0.188	0.065	7.41484e-05
MicImmature-16	UBE2V2	2.54279e-09	2.04701	0.312	0.156	9.79917e-05
MicImmature-16	ENSG00000283103	3.12274e-09	2.21622	0.21	0.08	0.000120341
MicImmature-16	VDAC3	3.97133e-09	1.83128	0.326	0.168	0.000153043
MicImmature-16	SMIM8	4.69156e-09	2.54112	0.159	0.052	0.000180799
MicImmature-16	IFI27L1	4.72935e-09	3.01587	0.116	0.031	0.000182255
MicImmature-16	SEC62	4.85512e-09	1.40476	0.428	0.263	0.000187102
MicImmature-16	PCDH9-AS2	4.90088e-09	2.79112	0.101	0.024	0.000188865
MicImmature-16	GTF2H5	6.14866e-09	1.97495	0.29	0.138	0.000236951
MicImmature-16	BLCAP	6.64558e-09	2.36001	0.181	0.064	0.000256101
MicImmature-16	HNRNPH1	7.08465e-09	1.5184	0.493	0.334	0.000273021
MicImmature-16	COX7C	8.05994e-09	0.779687	0.696	0.563	0.000310606
MicImmature-16	ANKRD46	9.34171e-09	2.39979	0.152	0.048	0.000360002
MicImmature-16	SNAP25	9.90591e-09	2.22002	0.217	0.085	0.000381744
MicImmature-16	SUMO1	1.0788e-08	1.54116	0.413	0.257	0.000415737
MicImmature-16	AKAP12	1.13425e-08	2.38511	0.138	0.042	0.000437106
MicImmature-16	NDUFA1	1.1715e-08	1.4873	0.449	0.295	0.000451461
MicImmature-16	TMSB15A	1.23127e-08	1.61176	0.29	0.138	0.000474495
MicImmature-16	GRIN2B	1.24046e-08	2.30973	0.152	0.049	0.000478037
MicImmature-16	CHCHD6	1.27851e-08	2.30354	0.188	0.07	0.000492698
MicImmature-16	S100B	1.35101e-08	3.04518	0.101	0.025	0.000520637
MicImmature-16	AP3S1	1.35602e-08	1.80298	0.312	0.161	0.000522568
MicImmature-16	SEZ6L2	1.40137e-08	1.77971	0.159	0.052	0.000540045
MicImmature-16	SLC22A17	1.43657e-08	2.36897	0.123	0.035	0.000553611
MicImmature-16	ATP6V1G2	1.60767e-08	2.00376	0.13	0.038	0.000619548
MicImmature-16	DZIP3	1.68807e-08	2.23783	0.145	0.046	0.000650531
MicImmature-16	ADGRL2	1.75779e-08	2.06117	0.167	0.057	0.0006774
MicImmature-16	TBCB	1.7795e-08	1.75743	0.355	0.199	0.000685765
MicImmature-16	NOP10	1.79268e-08	1.33251	0.457	0.306	0.000690843
MicImmature-16	ERC2	1.82436e-08	1.45395	0.283	0.13	0.000703053
MicImmature-16	SRI	2.29519e-08	1.81468	0.326	0.176	0.000884498
MicImmature-16	CRIP2	2.42054e-08	2.28904	0.159	0.054	0.000932805
MicImmature-16	OST4	2.65336e-08	1.22644	0.507	0.361	0.00102253
MicImmature-16	COX5B	2.81491e-08	1.14882	0.486	0.334	0.00108478
MicImmature-16	HACD3	2.86987e-08	1.9669	0.217	0.09	0.00110596
MicImmature-16	TCEAL2	3.06392e-08	2.10194	0.188	0.072	0.00118074
MicImmature-16	ENAH	3.31089e-08	1.69138	0.21	0.083	0.00127592
MicImmature-16	POLR2L	3.50763e-08	1.56598	0.362	0.212	0.00135173
MicImmature-16	MT3	3.70576e-08	2.13093	0.159	0.055	0.00142809
MicImmature-16	EFR3B	4.41949e-08	2.23713	0.109	0.029	0.00170314
MicImmature-16	ATP6V0C	5.37017e-08	1.40316	0.442	0.308	0.0020695
MicImmature-16	INA	6.08036e-08	2.11856	0.145	0.048	0.00234319
MicImmature-16	CRIPT	6.24673e-08	2.316	0.181	0.069	0.0024073
MicImmature-16	AP1S1	6.26571e-08	2.15945	0.21	0.088	0.00241462
MicImmature-16	SAMD12	7.37982e-08	2.41971	0.109	0.03	0.00284396
MicImmature-16	GRIK1	7.88062e-08	2.52298	0.152	0.053	0.00303696
MicImmature-16	CDK14	8.32956e-08	2.19313	0.152	0.052	0.00320996
MicImmature-16	ADGRL3	9.73788e-08	1.70104	0.283	0.141	0.00375269
MicImmature-16	GABARAPL2	1.0288e-07	1.34891	0.42	0.278	0.00396469
MicImmature-16	ATP5MG	1.03697e-07	1.03736	0.58	0.494	0.00399616
MicImmature-16	KIAA0408	1.07106e-07	2.41601	0.138	0.045	0.00412755
MicImmature-16	ATL1	1.26948e-07	2.06913	0.145	0.048	0.00489221
MicImmature-16	SERPINI1	1.2931e-07	2.28865	0.101	0.027	0.00498322
MicImmature-16	GNG2	1.46036e-07	1.73147	0.268	0.13	0.00562777
MicImmature-16	PDE5A	1.73214e-07	2.53827	0.123	0.039	0.00667514
MicImmature-16	SOD1	1.86853e-07	1.47601	0.413	0.273	0.00720076
MicImmature-16	ATP5MF	2.16203e-07	1.38633	0.486	0.362	0.0083318
MicImmature-16	MGST3	2.38003e-07	1.38701	0.457	0.334	0.00917193
MicImmature-16	YBX1	2.5271e-07	0.632971	0.703	0.586	0.00973869
MicImmature-16	KCNB2	2.53286e-07	2.11197	0.138	0.046	0.00976089
MicImmature-16	SELENOW	2.56778e-07	1.33225	0.428	0.29	0.00989545
MicImmature-16	AASDHPPT	2.6764e-07	2.05159	0.196	0.082	0.0103141
MicImmature-16	KRT10	2.74902e-07	1.81749	0.268	0.137	0.0105939
MicImmature-16	EIF4G2	2.96074e-07	1.56798	0.406	0.276	0.0114098
MicImmature-16	FAM229B	2.99513e-07	2.15561	0.13	0.043	0.0115423
MicImmature-16	PRKCZ	3.06562e-07	2.14729	0.109	0.032	0.011814
MicImmature-16	MAGEH1	3.37076e-07	2.25654	0.145	0.051	0.0129899
MicImmature-16	SEPTIN7	3.56732e-07	1.13042	0.493	0.381	0.0137474
MicImmature-16	ZFHX4	3.62675e-07	2.03523	0.109	0.032	0.0139764
MicImmature-16	CAMK2N1	3.86987e-07	1.55656	0.268	0.133	0.0149133
MicImmature-16	CNOT7	4.09262e-07	1.93273	0.246	0.123	0.0157717
MicImmature-16	RPP21	4.13336e-07	1.71609	0.217	0.097	0.0159287
MicImmature-16	COX17	4.19543e-07	1.64797	0.312	0.176	0.0161679
MicImmature-16	SCG5	4.71141e-07	1.77977	0.225	0.104	0.0181564
MicImmature-16	EIF4A2	4.75658e-07	1.22512	0.464	0.334	0.0183304
MicImmature-16	IMMP1L	4.75994e-07	2.09609	0.181	0.074	0.0183434
MicImmature-16	DPP6	5.07212e-07	1.76668	0.203	0.087	0.0195464
MicImmature-16	PIN1	5.12322e-07	1.63536	0.268	0.136	0.0197434
MicImmature-16	VCAN	5.15542e-07	1.84708	0.181	0.074	0.0198674
MicImmature-16	HSPE1	5.56873e-07	1.13973	0.478	0.346	0.0214602
MicImmature-16	DNAJB6	5.59716e-07	1.25614	0.493	0.387	0.0215698
MicImmature-16	SRP14	6.09249e-07	0.810693	0.645	0.549	0.0234786
MicImmature-16	NAA38	6.17101e-07	1.60516	0.29	0.157	0.0237812
MicImmature-16	THY1	6.75266e-07	2.19246	0.101	0.029	0.0260227
MicImmature-16	FAM3C	7.14328e-07	2.34484	0.188	0.081	0.0275281
MicImmature-16	THSD7A	7.34973e-07	2.14568	0.123	0.041	0.0283236
MicImmature-16	PNKD	7.70108e-07	1.7816	0.246	0.123	0.0296776
MicImmature-16	COMMD6	8.60098e-07	0.885455	0.572	0.462	0.0331456
MicImmature-16	SERP2	8.97966e-07	2.08464	0.13	0.045	0.0346049
MicImmature-16	NCALD	8.98034e-07	2.17902	0.13	0.045	0.0346075
MicImmature-16	TBPL1	9.53251e-07	2.18232	0.145	0.053	0.0367354
MicImmature-16	CHN1	1.02384e-06	2.02262	0.152	0.058	0.0394556
MicImmature-16	HS6ST3	1.26381e-06	2.26743	0.123	0.042	0.0487033
MicImmature-16	PCDH7	1.28764e-06	2.4973	0.13	0.046	0.0496216
MicImmature-16	ATP6V0B	1.32089e-06	1.25658	0.449	0.343	0.0509033
MicImmature-16	DYNLT2B	1.37673e-06	1.89263	0.188	0.082	0.053055
MicImmature-16	MRPL22	1.38744e-06	2.01163	0.181	0.077	0.0534678
MicImmature-16	NDUFB6	1.58913e-06	1.9184	0.225	0.109	0.0612403
MicImmature-16	AGBL4	1.78073e-06	2.42268	0.109	0.035	0.0686241
MicImmature-16	PREPL	1.79803e-06	2.13683	0.174	0.073	0.0692906
MicImmature-16	SNHG31	1.81724e-06	0.612255	0.42	0.25	0.0700308
MicImmature-16	SPTBN1	1.84844e-06	2.19419	0.181	0.079	0.0712333
MicImmature-16	DYNLT1	1.88085e-06	1.54909	0.348	0.214	0.0724823
MicImmature-16	UQCRH	1.92933e-06	1.07098	0.5	0.401	0.0743507
MicImmature-16	SEZ6L	1.94761e-06	2.06813	0.13	0.047	0.0750551
MicImmature-16	ENSG00000283674	1.9713e-06	1.89436	0.203	0.094	0.0759678
MicImmature-16	BPGM	2.1284e-06	2.31767	0.101	0.031	0.082022
MicImmature-16	TMX4	2.16386e-06	2.45429	0.116	0.039	0.0833887
MicImmature-16	ATOX1	2.26974e-06	1.43895	0.391	0.27	0.0874691
MicImmature-16	ABHD14A	2.27559e-06	2.27692	0.116	0.039	0.0876944
MicImmature-16	DPYSL3	2.38153e-06	1.48151	0.246	0.124	0.0917772
MicImmature-16	CRYBB2P1	2.59074e-06	2.31314	0.138	0.052	0.0998392
MicImmature-16	SNX10	2.6012e-06	2.38796	0.152	0.061	0.100242
MicImmature-16	LRRC49	2.8916e-06	2.35973	0.109	0.035	0.111433
MicImmature-16	NKAIN2	3.25073e-06	0.955275	0.348	0.201	0.125273
MicImmature-16	TMEM132B	3.48551e-06	2.11082	0.123	0.044	0.134321
MicImmature-16	PAK3	3.71219e-06	1.71811	0.196	0.089	0.143057
MicImmature-16	COX16	3.78858e-06	1.72013	0.29	0.169	0.146
MicImmature-16	MACROD1	4.03836e-06	2.40132	0.116	0.04	0.155626
MicImmature-16	H3-3B	4.46822e-06	0.496508	0.79	0.682	0.172192
MicImmature-16	DEAF1	4.51148e-06	2.04358	0.188	0.087	0.173859
MicImmature-16	CADPS	4.70251e-06	1.9064	0.145	0.057	0.181221
MicImmature-16	PAIP1	5.47236e-06	1.98366	0.217	0.109	0.210888
MicImmature-16	SEMA6D	5.68142e-06	1.89808	0.174	0.077	0.218945
MicImmature-16	NDUFC2	6.46726e-06	1.4297	0.384	0.266	0.249229
MicImmature-16	MRPL41	6.47148e-06	1.98046	0.246	0.137	0.249392
MicImmature-16	SOX11	6.82201e-06	0.430425	0.5	0.322	0.2629
MicImmature-16	HCFC1R1	7.31359e-06	1.78664	0.181	0.082	0.281844
MicImmature-16	ARPP19	7.38321e-06	1.70036	0.283	0.169	0.284527
MicImmature-16	ELOC	8.11793e-06	1.56922	0.333	0.22	0.312841
MicImmature-16	GSTM3	8.21722e-06	1.82589	0.196	0.093	0.316667
MicImmature-16	UQCC2	8.84567e-06	1.75895	0.232	0.123	0.340886
MicImmature-16	APBB2	8.9223e-06	2.3206	0.101	0.034	0.343839
MicImmature-16	NDUFB4	9.0941e-06	1.25047	0.37	0.251	0.350459
MicImmature-16	PCBD1	9.27181e-06	2.40651	0.123	0.046	0.357308
MicImmature-16	TUBB	9.42925e-06	0.644836	0.681	0.603	0.363375
MicImmature-16	RAB18	9.44086e-06	1.75297	0.239	0.128	0.363822
MicImmature-16	SUCLA2	9.5777e-06	2.02152	0.188	0.09	0.369096
MicImmature-16	BASP1	9.58273e-06	0.669547	0.565	0.436	0.36929
MicImmature-16	ADGRB3	9.94986e-06	0.983875	0.326	0.191	0.383438
MicImmature-16	PCLO	1.00373e-05	1.88552	0.167	0.074	0.386809
MicImmature-16	PON2	1.02514e-05	2.40168	0.116	0.042	0.395056
MicImmature-16	PDE4D	1.25897e-05	1.13498	0.348	0.215	0.48517
MicImmature-16	ATP8A2	1.38044e-05	2.0894	0.109	0.038	0.531979
MicImmature-16	CISD2	1.43626e-05	1.95866	0.217	0.114	0.553492
MicImmature-16	CLTB	1.48192e-05	1.95524	0.188	0.091	0.571089
MicImmature-16	PRKAR2B	1.56277e-05	1.77027	0.123	0.046	0.602244
MicImmature-16	RNF220	1.58244e-05	2.60367	0.116	0.044	0.609826
MicImmature-16	FTH1	1.59685e-05	0.221943	0.935	0.8	0.615379
MicImmature-16	DCK	1.60203e-05	1.98421	0.152	0.065	0.617375
MicImmature-16	HMGCR	1.74864e-05	2.10056	0.13	0.052	0.673873
MicImmature-16	RAB2A	1.78586e-05	1.19745	0.399	0.3	0.688217
MicImmature-16	TAFA1	1.85832e-05	1.7463	0.159	0.07	0.716141
MicImmature-16	REEP1	1.8607e-05	2.12004	0.116	0.043	0.717057
MicImmature-16	RTN3	1.91607e-05	1.30343	0.355	0.242	0.738397
MicImmature-16	CENPX	1.9815e-05	1.75281	0.217	0.114	0.763611
MicImmature-16	LAMTOR5	2.08662e-05	1.33279	0.341	0.229	0.80412
MicImmature-16	APBB1	2.08869e-05	1.90272	0.123	0.047	0.804919
MicImmature-16	ENSG00000255580	2.29379e-05	1.62013	0.123	0.047	0.883956
MicImmature-16	PFN2	2.3888e-05	1.4205	0.232	0.124	0.920573
MicImmature-16	SEM1	2.57699e-05	1.37038	0.37	0.271	0.993096
MicImmature-16	POLE4	2.96111e-05	2.13965	0.138	0.059	1
MicImmature-16	CLASP2	2.96817e-05	1.08292	0.37	0.255	1
MicImmature-16	NDUFS5	3.28212e-05	0.939281	0.457	0.362	1
MicImmature-16	DPY30	3.49905e-05	1.6082	0.232	0.128	1
MicImmature-16	PAM	3.57161e-05	1.826	0.138	0.058	1
MicImmature-16	SCD5	3.58468e-05	1.77709	0.13	0.053	1
MicImmature-16	COX7A2L	3.66864e-05	1.38223	0.319	0.216	1
MicImmature-16	SEC11C	3.84804e-05	1.70237	0.239	0.134	1
MicImmature-16	MDH1	3.93939e-05	1.67522	0.261	0.157	1
MicImmature-16	MTLN	3.98111e-05	2.10323	0.13	0.054	1
MicImmature-16	PDCD5	4.06865e-05	1.47375	0.246	0.14	1
MicImmature-16	KIFAP3	4.07624e-05	1.86489	0.167	0.079	1
MicImmature-16	CTNND2	4.08297e-05	1.32076	0.268	0.157	1
MicImmature-16	NDN	4.13081e-05	1.82868	0.13	0.053	1
MicImmature-16	RALYL	4.43765e-05	1.7273	0.159	0.073	1
MicImmature-16	FMN2	4.84459e-05	2.00989	0.116	0.045	1
MicImmature-16	CETN2	5.17884e-05	1.89152	0.123	0.05	1
MicImmature-16	CACNA2D3	5.36471e-05	2.48706	0.101	0.038	1
MicImmature-16	C12orf73	5.64888e-05	2.16389	0.116	0.046	1
MicImmature-16	RSL24D1	5.66507e-05	1.35843	0.333	0.223	1
MicImmature-16	NCAM2	5.66983e-05	1.44975	0.167	0.077	1
MicImmature-16	WASF1	5.7917e-05	1.81714	0.123	0.05	1
MicImmature-16	RTN4	5.9376e-05	0.934247	0.536	0.485	1
MicImmature-16	RAP1GDS1	5.95099e-05	1.57296	0.254	0.152	1
MicImmature-16	CALM1	6.30858e-05	0.872517	0.522	0.455	1
MicImmature-16	SARNP	6.45333e-05	1.45079	0.297	0.193	1
MicImmature-16	TIMM17A	6.52346e-05	2.05146	0.174	0.086	1
MicImmature-16	SCN3A	6.79762e-05	1.90286	0.13	0.055	1
MicImmature-16	SCG3	6.81625e-05	1.46223	0.152	0.068	1
MicImmature-16	MORF4L2	7.18361e-05	1.47338	0.333	0.238	1
MicImmature-16	KIF5A	7.24613e-05	1.68248	0.116	0.046	1
MicImmature-16	C1orf122	7.45776e-05	1.84928	0.174	0.087	1
MicImmature-16	NDUFAF4	7.67575e-05	1.85906	0.123	0.05	1
MicImmature-16	TBCA	7.96491e-05	1.05834	0.435	0.349	1
MicImmature-16	EDIL3	8.38622e-05	1.73587	0.101	0.037	1
MicImmature-16	CNN3	8.57587e-05	1.68892	0.167	0.081	1
MicImmature-16	ERG28	8.67908e-05	2.1411	0.123	0.052	1
MicImmature-16	NCKAP1	8.89358e-05	1.83812	0.138	0.061	1
MicImmature-16	CLU	9.42098e-05	1.32007	0.174	0.084	1
MicImmature-16	CARD19	9.69598e-05	2.07916	0.138	0.061	1
MicImmature-16	GUCY1A2	0.000102597	1.78898	0.101	0.038	1
MicImmature-16	EIF4E	0.000103233	1.59311	0.304	0.204	1
MicImmature-16	NCAN	0.000103931	1.95563	0.101	0.038	1
MicImmature-16	PTMA	0.000106781	0.407676	0.848	0.795	1
MicImmature-16	DANT2	0.000112231	1.80266	0.116	0.047	1
MicImmature-16	PPFIA2	0.000127681	1.17254	0.232	0.13	1
MicImmature-16	PRELID1	0.000129671	1.64412	0.239	0.145	1
MicImmature-16	NECAP1	0.000142	2.08067	0.116	0.049	1
MicImmature-16	ZNF770	0.000146131	1.84196	0.116	0.048	1
MicImmature-16	HSDL1	0.000150331	2.22098	0.101	0.04	1
MicImmature-16	TUBB3	0.000150753	0.339196	0.551	0.419	1
MicImmature-16	PFDN5	0.000165159	0.572031	0.659	0.582	1
MicImmature-16	SNTG1	0.000170259	1.2083	0.21	0.114	1
MicImmature-16	LAGE3	0.000170395	1.8366	0.188	0.102	1
MicImmature-16	RUFY3	0.000171813	1.36519	0.254	0.157	1
MicImmature-16	STARD4-AS1	0.000176853	2.12717	0.109	0.044	1
MicImmature-16	MTCH1	0.000196048	1.60925	0.246	0.154	1
MicImmature-16	SNHG30	0.000196867	2.19297	0.116	0.05	1
MicImmature-16	GABRB3	0.0002023	1.85195	0.13	0.059	1
MicImmature-16	DUSP23	0.000207482	2.21275	0.138	0.065	1
MicImmature-16	SAP18	0.000218581	1.1914	0.348	0.259	1
MicImmature-16	SEC61G	0.000224497	1.16632	0.384	0.3	1
MicImmature-16	TMEM167A	0.000230328	1.58457	0.203	0.115	1
MicImmature-16	NDUFB7	0.000233342	1.44227	0.319	0.228	1
MicImmature-16	C1orf56	0.000251781	2.05249	0.174	0.093	1
MicImmature-16	PARK7	0.0002527	1.04105	0.413	0.337	1
MicImmature-16	SLC25A4	0.000256465	2.01558	0.13	0.06	1
MicImmature-16	SPAG16	0.000262358	2.08021	0.138	0.065	1
MicImmature-16	LAMTOR2	0.000264594	1.37606	0.29	0.194	1
MicImmature-16	CNR1	0.000283751	1.77958	0.109	0.046	1
MicImmature-16	NPDC1	0.000285809	1.62706	0.13	0.059	1
MicImmature-16	PEG10	0.000288049	1.52517	0.159	0.08	1
MicImmature-16	ERH	0.000298268	1.24548	0.362	0.276	1
MicImmature-16	TTTY14	0.000304913	1.48669	0.181	0.097	1
MicImmature-16	CACNA1C	0.000311032	1.94271	0.116	0.051	1
MicImmature-16	SGIP1	0.000317019	1.78527	0.116	0.051	1
MicImmature-16	RNF2	0.000319586	2.13419	0.152	0.078	1
MicImmature-16	MYL12B	0.000325314	0.990457	0.406	0.314	1
MicImmature-16	SLF1	0.000327716	2.15614	0.123	0.057	1
MicImmature-16	STARD3NL	0.000333951	1.85083	0.152	0.076	1
MicImmature-16	EPHA6	0.000341414	1.65547	0.123	0.055	1
MicImmature-16	TAFA2	0.000350267	1.57679	0.152	0.075	1
MicImmature-16	OPCML	0.000375841	1.80412	0.138	0.066	1
MicImmature-16	PLPPR1	0.000376078	1.56081	0.13	0.06	1
MicImmature-16	MEST	0.000391039	2.065	0.145	0.073	1
MicImmature-16	MED10	0.00041313	1.7243	0.174	0.094	1
MicImmature-16	NDUFA8	0.000414044	1.57097	0.196	0.11	1
MicImmature-16	PNMA1	0.000416651	1.75602	0.101	0.042	1
MicImmature-16	GFPT1	0.00042398	1.72355	0.145	0.072	1
MicImmature-16	TCEAL1	0.000425249	1.91816	0.101	0.042	1
MicImmature-16	FSD1L	0.000454082	2.20988	0.101	0.043	1
MicImmature-16	RPL7	0.000482435	0.241502	0.797	0.678	1
MicImmature-16	NDUFB3	0.000489475	1.57197	0.232	0.146	1
MicImmature-16	COPRS	0.000494245	2.2768	0.13	0.063	1
MicImmature-16	CCL2	0.000496406	0.912142	0.203	0.112	1
MicImmature-16	SPARCL1	0.000497722	1.75836	0.101	0.042	1
MicImmature-16	REXO2	0.000512468	2.08163	0.101	0.043	1
MicImmature-16	ATP9A	0.000517326	1.86237	0.116	0.052	1
MicImmature-16	POLR2I	0.000526752	1.51798	0.232	0.144	1
MicImmature-16	NDUFV2	0.000542299	1.47937	0.268	0.185	1
MicImmature-16	PFDN2	0.000547617	1.17636	0.341	0.251	1
MicImmature-16	TOMM5	0.000561589	1.52314	0.261	0.173	1
MicImmature-16	FKBP3	0.000582604	1.27982	0.232	0.144	1
MicImmature-16	TOX	0.000583593	2.19289	0.109	0.048	1
MicImmature-16	SYT14	0.000590653	1.67589	0.101	0.043	1
MicImmature-16	CNRIP1	0.000614607	1.99527	0.138	0.068	1
MicImmature-16	ENSG00000235979	0.000621889	1.41134	0.13	0.062	1
MicImmature-16	TRAPPC5	0.000627371	1.59394	0.246	0.165	1
MicImmature-16	JPT1	0.000629472	0.623261	0.5	0.413	1
MicImmature-16	CXCL8	0.000654563	0.443556	0.217	0.122	1
MicImmature-16	PPP1R9A	0.000668588	1.45079	0.13	0.062	1
MicImmature-16	WSB2	0.000673116	1.92155	0.138	0.069	1
MicImmature-16	RAB3A	0.000685784	1.50896	0.13	0.063	1
MicImmature-16	CDC42BPA	0.000688706	1.77949	0.13	0.063	1
MicImmature-16	OTUD6B-AS1	0.000700322	2.20782	0.145	0.076	1
MicImmature-16	CRMP1	0.000705354	1.07764	0.268	0.173	1
MicImmature-16	GUK1	0.00070887	1.28542	0.319	0.238	1
MicImmature-16	SPCS1	0.000714222	1.35509	0.29	0.207	1
MicImmature-16	SCAMP1	0.000715436	1.64762	0.167	0.09	1
MicImmature-16	BOLA3	0.000746154	1.89725	0.13	0.064	1
MicImmature-16	ZNF428	0.000757289	1.03522	0.333	0.239	1
MicImmature-16	FHL1	0.000763634	1.50803	0.101	0.043	1
MicImmature-16	PPP3CA	0.000772381	0.943131	0.377	0.294	1
MicImmature-16	NREP	0.000782631	0.953023	0.304	0.209	1
MicImmature-16	NDUFS4	0.000784089	1.48487	0.261	0.178	1
MicImmature-16	ITGAE	0.000798516	1.74201	0.152	0.08	1
MicImmature-16	IFTAP	0.00080481	1.89542	0.101	0.044	1
MicImmature-16	SLIT2	0.000819486	1.69329	0.109	0.048	1
MicImmature-16	CFL1	0.000843099	0.528974	0.609	0.548	1
MicImmature-16	SRSF6	0.00084842	1.7221	0.196	0.117	1
MicImmature-16	RHEB	0.000926407	1.41741	0.304	0.227	1
MicImmature-16	CBX6	0.000984907	2.1521	0.101	0.045	1
MicImmature-16	MZT2B	0.000990225	1.07322	0.333	0.252	1
MicImmature-16	TMEM258	0.00099216	1.01351	0.362	0.289	1
MicImmature-16	OCIAD1	0.00102517	1.34746	0.297	0.223	1
MicImmature-16	CCDC167	0.00105786	1.60468	0.181	0.104	1
MicImmature-16	DCXR	0.00107298	1.77578	0.152	0.082	1
MicImmature-16	CHPT1	0.00108907	1.80729	0.138	0.071	1
MicImmature-16	FSTL5	0.00111798	1.84946	0.101	0.045	1
MicImmature-16	AP2M1	0.00112484	1.15868	0.312	0.232	1
MicImmature-16	HBG2	0.00128241	3.21912	0.196	0.115	1
MicImmature-16	SCHIP1	0.00133867	1.64496	0.116	0.055	1
MicImmature-16	KRAS	0.0013636	1.52122	0.181	0.106	1
MicImmature-16	PTPRG	0.00136592	0.871421	0.21	0.128	1
MicImmature-16	GCSH	0.00140991	1.88411	0.123	0.062	1
MicImmature-16	TRA2A	0.00141377	1.16885	0.341	0.272	1
MicImmature-16	NDUFA6	0.00144188	1.49246	0.246	0.168	1
MicImmature-16	TMEM160	0.00144987	1.67055	0.196	0.119	1
MicImmature-16	STXBP1	0.00151096	1.68778	0.109	0.051	1
MicImmature-16	CTNNA2	0.00155705	1.06458	0.246	0.162	1
MicImmature-16	UNC79	0.00156446	1.64796	0.116	0.056	1
MicImmature-16	FEZ1	0.00156605	1.33413	0.232	0.15	1
MicImmature-16	TRIM36	0.00159561	1.66342	0.159	0.091	1
MicImmature-16	ACOT7	0.00160645	1.66934	0.123	0.062	1
MicImmature-16	MOCS2	0.00161864	2.0293	0.101	0.047	1
MicImmature-16	DEF8	0.00163424	2.06481	0.109	0.052	1
MicImmature-16	DCLK1	0.0016907	1.01305	0.239	0.154	1
MicImmature-16	TERF2IP	0.00169686	1.23934	0.261	0.18	1
MicImmature-16	TMEM183A	0.00172982	1.79411	0.123	0.062	1
MicImmature-16	MRPS24	0.00174287	1.48905	0.232	0.156	1
MicImmature-16	EID1	0.0017979	1.02572	0.319	0.236	1
MicImmature-16	CCDC124	0.00179988	1.42329	0.167	0.095	1
MicImmature-16	MRPL42	0.00180078	1.60792	0.174	0.102	1
MicImmature-16	MRPS36	0.00181596	1.48147	0.181	0.108	1
MicImmature-16	NAXE	0.00187474	2.12209	0.116	0.058	1
MicImmature-16	YWHAZ	0.0019172	1.11044	0.362	0.294	1
MicImmature-16	BLOC1S2	0.00192782	1.83888	0.174	0.105	1
MicImmature-16	SQLE	0.0019857	1.60506	0.152	0.086	1
MicImmature-16	SUMO2	0.00202101	0.587393	0.522	0.479	1
MicImmature-16	SUDS3	0.00202707	2.05114	0.109	0.053	1
MicImmature-16	FABP7	0.00203347	0.585689	0.457	0.372	1
MicImmature-16	BZW1	0.00212654	1.53105	0.225	0.15	1
MicImmature-16	TUBA1B	0.00221209	0.38655	0.594	0.568	1
MicImmature-16	GOLT1B	0.00221707	2.06244	0.109	0.053	1
MicImmature-16	FUT9	0.00222822	1.45373	0.116	0.057	1
MicImmature-16	RCHY1	0.00232531	1.82921	0.123	0.064	1
MicImmature-16	GRID2	0.00241605	1.1055	0.174	0.102	1
MicImmature-16	TM2D3	0.00244125	1.4212	0.159	0.09	1
MicImmature-16	SUB1	0.00249359	1.04672	0.42	0.379	1
MicImmature-16	DENND10	0.0024936	1.91602	0.138	0.076	1
MicImmature-16	PRKG1	0.00253606	1.50306	0.123	0.063	1
MicImmature-16	TCEAL4	0.00255932	1.24542	0.283	0.206	1
MicImmature-16	HMGN3	0.00261425	0.996576	0.341	0.269	1
MicImmature-16	LCMT1	0.00270885	1.53533	0.138	0.075	1
MicImmature-16	PAFAH1B3	0.00276132	0.875946	0.333	0.252	1
MicImmature-16	ETFB	0.00277758	1.41706	0.225	0.151	1
MicImmature-16	BBLN	0.00282546	0.927711	0.319	0.239	1
MicImmature-16	MRPS26	0.00288416	1.71933	0.138	0.075	1
MicImmature-16	RPS26	0.00296765	0.610289	0.572	0.551	1
MicImmature-16	PITHD1	0.00305246	1.77963	0.13	0.07	1
MicImmature-16	DCX	0.00308319	0.882581	0.254	0.17	1
MicImmature-16	NDUFB10	0.00315008	1.19249	0.275	0.205	1
MicImmature-16	PPDPF	0.00315149	1.09993	0.355	0.298	1
MicImmature-16	MAGI2	0.00317382	1.21031	0.21	0.136	1
MicImmature-16	PODXL2	0.00317586	1.4914	0.13	0.07	1
MicImmature-16	MRPL51	0.00319216	1.26363	0.239	0.164	1
MicImmature-16	RTL8C	0.00330056	1.53901	0.109	0.053	1
MicImmature-16	SERINC1	0.00332153	1.32936	0.217	0.145	1
MicImmature-16	TXNDC17	0.00339428	1.47792	0.188	0.119	1
MicImmature-16	PDE10A	0.0034521	1.79743	0.101	0.05	1
MicImmature-16	MT-ND4L	0.00349708	0.381088	0.558	0.468	1
MicImmature-16	RPS19	0.00371209	0.18251	0.906	0.845	1
MicImmature-16	FAM200B	0.00379613	1.38391	0.13	0.07	1
MicImmature-16	ACTR6	0.00398345	1.78137	0.138	0.078	1
MicImmature-16	SEC61B	0.00399606	0.936435	0.37	0.311	1
MicImmature-16	RNF11	0.00406131	1.6193	0.145	0.083	1
MicImmature-16	VAPA	0.00406848	1.14383	0.333	0.277	1
MicImmature-16	TNIK	0.00427362	1.29457	0.188	0.119	1
MicImmature-16	C12orf76	0.00437665	1.78519	0.101	0.05	1
MicImmature-16	FEM1B	0.0045386	2.35502	0.109	0.057	1
MicImmature-16	KIF21A	0.004553	1.44351	0.13	0.071	1
MicImmature-16	COX6B1	0.00462357	0.708749	0.478	0.43	1
MicImmature-16	PSMB1	0.00475654	1.07224	0.319	0.255	1
MicImmature-16	FOXP1	0.00477496	1.42224	0.181	0.115	1
MicImmature-16	BMERB1	0.00481231	1.18442	0.174	0.105	1
MicImmature-16	COX8A	0.00494278	0.875165	0.37	0.309	1
MicImmature-16	SPTSSA	0.00495595	1.61624	0.101	0.05	1
MicImmature-16	COA3	0.00499252	1.64617	0.181	0.117	1
MicImmature-16	RUNX1T1	0.0050861	1.13391	0.181	0.113	1
MicImmature-16	GHITM	0.00525555	1.42755	0.225	0.156	1
MicImmature-16	NDUFAB1	0.00540341	1.17758	0.246	0.178	1
MicImmature-16	NR4A3	0.0056355	1.20924	0.152	0.09	1
MicImmature-16	NME2	0.00574994	0.722568	0.486	0.437	1
MicImmature-16	MTX2	0.00578691	1.39919	0.167	0.103	1
MicImmature-16	GDAP1	0.00605377	1.3479	0.152	0.09	1
MicImmature-16	POP7	0.00621697	1.72557	0.109	0.057	1
MicImmature-16	SAR1A	0.00631157	1.36526	0.167	0.104	1
MicImmature-16	MRPL21	0.00659617	1.45393	0.152	0.091	1
MicImmature-16	TMOD2	0.00667397	1.4651	0.145	0.086	1
MicImmature-16	FDPS	0.00683115	1.37647	0.188	0.124	1
MicImmature-16	HRAS	0.00705937	1.79969	0.101	0.053	1
MicImmature-16	C11orf58	0.00714188	1.01587	0.333	0.276	1
MicImmature-16	PSMA2	0.00764756	1.01211	0.268	0.203	1
MicImmature-16	R3HDM1	0.0080972	1.13719	0.232	0.166	1
MicImmature-16	LSM5	0.00811584	1.30169	0.217	0.154	1
MicImmature-16	SNRPF	0.00823173	1.0285	0.268	0.203	1
MicImmature-16	NDUFA11	0.00826065	0.844972	0.341	0.283	1
MicImmature-16	KCNH7	0.00841734	1.12876	0.159	0.098	1
MicImmature-16	C5orf24	0.00850399	1.88434	0.123	0.071	1
MicImmature-16	MBIP	0.00857312	1.44109	0.101	0.053	1
MicImmature-16	RAB4A	0.00858582	1.5614	0.145	0.088	1
MicImmature-16	NDUFB1	0.00863513	1.25627	0.333	0.283	1
MicImmature-16	COX4I1	0.00877804	0.491008	0.522	0.483	1
MicImmature-16	SOX5	0.0089671	1.01622	0.29	0.223	1
MicImmature-16	AKAP6	0.00971752	1.2429	0.159	0.1	1
