## Supplementary Tables for "A consensus atlas of human brain development defines cell type-specific maturation trajectories across the lifespan": Supplementary Table S9.xlsx

### Sheet: markers.MicMat.clean
Cluster	Gene	p_val	avg_log2FC	pct.1	pct.2	p_val_adj
MicMature-0	APOE	9.18e-82	0.898422	0.458	0.312	3.54e-77
MicMature-0	P2RY12	1.24e-60	0.337908	0.872	0.809	4.8e-56
MicMature-0	MALAT1	8.58e-55	0.176381	1	1	3.3e-50
MicMature-0	ITM2B	1.03e-46	0.426711	0.681	0.588	3.97e-42
MicMature-0	CX3CR1	8.47e-41	0.410156	0.688	0.618	3.26e-36
MicMature-0	CST3	6.05e-40	0.695306	0.328	0.23	2.33e-35
MicMature-0	MIR503HG	2.34e-36	0.991213	0.173	0.102	9.02e-32
MicMature-0	UTY	1.7e-34	0.576103	0.275	0.182	6.55e-30
MicMature-0	A2M	1.27e-33	0.38411	0.662	0.59	4.91e-29
MicMature-0	LINC00486	1.41e-32	0.445794	0.883	0.829	5.43e-28
MicMature-0	ADAM7-AS1	7.69e-32	0.499785	0.386	0.295	2.97e-27
MicMature-0	DLEU7	1.11e-30	0.616105	0.268	0.185	4.27e-26
MicMature-0	LTC4S	5.83e-29	0.748506	0.21	0.139	2.25e-24
MicMature-0	ENSG00000254420	1.01e-28	0.606583	0.307	0.227	3.89e-24
MicMature-0	AFF3	1.13e-27	0.326926	0.385	0.291	4.37e-23
MicMature-0	MCF2L2	7.32e-27	0.567379	0.336	0.258	2.82e-22
MicMature-0	LPAR6	3.12e-26	0.292019	0.677	0.62	1.2e-21
MicMature-0	USP9Y	3.64e-26	0.610934	0.193	0.125	1.4e-21
MicMature-0	TALAM1	5.29e-26	0.419046	0.446	0.362	2.04e-21
MicMature-0	NLGN4Y	5.74e-26	0.622713	0.2	0.132	2.21e-21
MicMature-0	FAM177B	9.29e-26	0.731611	0.176	0.114	3.58e-21
MicMature-0	USP53	2e-25	0.379022	0.532	0.458	7.71e-21
MicMature-0	SOCS6	1.11e-22	0.418275	0.455	0.387	4.28e-18
MicMature-0	DIAPH2-AS1	2.98e-22	0.79929	0.138	0.087	1.15e-17
MicMature-0	ENSG00000229751	5.72e-22	0.567304	0.271	0.205	2.2e-17
MicMature-0	CYBA	1.62e-21	0.650413	0.296	0.232	6.24e-17
MicMature-0	MED12L	1.72e-20	0.495138	0.313	0.245	6.61e-16
MicMature-0	MKNK1	2.83e-20	0.318481	0.572	0.514	1.09e-15
MicMature-0	FOLR2	3.21e-20	0.869915	0.115	0.07	1.24e-15
MicMature-0	ESRRG	1.8e-19	0.546383	0.184	0.126	6.95e-15
MicMature-0	B2M	8.22e-19	0.424565	0.351	0.284	3.17e-14
MicMature-0	TTTY14	1.56e-18	0.554335	0.158	0.106	6e-14
MicMature-0	ENTPD1-AS1	2.36e-17	0.483109	0.366	0.31	9.09e-13
MicMature-0	KCNQ1OT1	1.74e-16	0.693912	0.157	0.11	6.69e-12
MicMature-0	ENSG00000255968	2.42e-16	0.704515	0.159	0.113	9.32e-12
MicMature-0	ENSG00000291258	3.76e-15	0.79255	0.109	0.071	1.45e-10
MicMature-0	DLEU1	5.8e-15	0.164829	0.77	0.699	2.23e-10
MicMature-0	ENSG00000265987	1.12e-14	0.822316	0.104	0.068	4.32e-10
MicMature-0	OPRM1	1.47e-14	0.60738	0.182	0.136	5.67e-10
MicMature-0	SMIM35	2.87e-14	0.471713	0.218	0.167	1.11e-09
MicMature-0	C1QA	3.57e-14	0.537839	0.251	0.202	1.37e-09
MicMature-0	ENSG00000234428	4.2e-14	0.677955	0.151	0.109	1.62e-09
MicMature-0	ARL17A	4.55e-14	0.522935	0.166	0.121	1.75e-09
MicMature-0	C1QB	5.02e-14	0.436753	0.299	0.248	1.94e-09
MicMature-0	GPR34	1.44e-13	0.456804	0.292	0.241	5.57e-09
MicMature-0	HTRA1	1.57e-13	0.296779	0.513	0.466	6.06e-09
MicMature-0	LRRK1	4.6e-13	0.288857	0.56	0.526	1.77e-08
MicMature-0	ANKUB1	6.02e-13	0.608625	0.155	0.114	2.32e-08
MicMature-0	PLD4	3.16e-12	0.535844	0.168	0.127	1.22e-07
MicMature-0	UNC5C	3.34e-12	0.575645	0.224	0.178	1.29e-07
MicMature-0	LILRB4	3.37e-12	0.539442	0.198	0.155	1.3e-07
MicMature-0	CD14	7.08e-12	0.739311	0.11	0.077	2.73e-07
MicMature-0	P2RY13	9.19e-12	0.318594	0.335	0.284	3.54e-07
MicMature-0	MROCKI	9.7e-12	0.406295	0.296	0.25	3.74e-07
MicMature-0	ENSG00000290192	1.56e-11	0.408584	0.256	0.209	6.02e-07
MicMature-0	SAT1	1.74e-11	0.198352	0.573	0.53	6.71e-07
MicMature-0	APOC2	2.67e-11	0.614709	0.151	0.114	1.03e-06
MicMature-0	NIBAN1	3.07e-11	0.586162	0.104	0.072	1.18e-06
MicMature-0	YWHAH	6.09e-11	0.355028	0.247	0.201	2.35e-06
MicMature-0	FGL1	8.82e-11	0.556788	0.124	0.09	3.4e-06
MicMature-0	C1QC	2.71e-10	0.409665	0.231	0.189	1.04e-05
MicMature-0	DDX5	3.05e-10	0.249089	0.521	0.491	1.18e-05
MicMature-0	MAP3K5	4.18e-10	0.195807	0.646	0.615	1.61e-05
MicMature-0	TREM2	5.22e-10	0.748824	0.117	0.086	2.01e-05
MicMature-0	RAB11A	2.05e-09	0.459721	0.244	0.207	7.9e-05
MicMature-0	LINC01374	2.24e-09	0.203954	0.634	0.605	8.64e-05
MicMature-0	NAV2	4.25e-09	0.135766	0.647	0.604	0.000163638
MicMature-0	MERTK	7.01e-09	0.153542	0.656	0.613	0.000269982
MicMature-0	SSBP2	7.1e-09	0.16812	0.667	0.636	0.000273623
MicMature-0	H3-3B	8.27e-09	0.418398	0.167	0.132	0.000318638
MicMature-0	LINC02256	1.01e-08	0.656434	0.1	0.073	0.000388909
MicMature-0	ENSG00000290853	1.9e-08	0.454033	0.105	0.077	0.000730345
MicMature-0	SLC8A1-AS1	4.03e-08	0.469929	0.153	0.122	0.00155359
MicMature-0	GASK1B-AS1	4.78e-08	0.506815	0.122	0.093	0.0018419
MicMature-0	DHRS9	5.14e-08	0.492183	0.14	0.109	0.00198149
MicMature-0	ENSG00000289228	6.87e-08	0.549128	0.11	0.083	0.00264832
MicMature-0	CEBPB	7.1e-08	0.54096	0.11	0.083	0.00273568
MicMature-0	XRRA1	7.4e-08	0.390162	0.119	0.09	0.00285229
MicMature-0	SELPLG	8.81e-08	0.385525	0.223	0.188	0.00339582
MicMature-0	CD81	1.19e-07	0.365386	0.21	0.175	0.00458816
MicMature-0	PTTG1IP	2.5e-07	0.447992	0.171	0.141	0.00963573
MicMature-0	GPX1	3.18e-07	0.365727	0.21	0.177	0.012241
MicMature-0	ATP8B1	3.38e-07	0.574002	0.102	0.077	0.0130177
MicMature-0	APBB1IP	3.54e-07	0.10707	0.86	0.849	0.0136351
MicMature-0	SERPINB9	3.71e-07	0.35193	0.289	0.257	0.0143162
MicMature-0	LINC00278	4.48e-07	0.293632	0.141	0.111	0.0172806
MicMature-0	IFNGR1	6.35e-07	0.177067	0.503	0.469	0.0244724
MicMature-0	IL6ST	6.44e-07	0.170231	0.604	0.576	0.0248029
MicMature-0	PRPF18	8.88e-07	0.452421	0.172	0.144	0.034203
MicMature-0	SRSF7	9.37e-07	0.392883	0.181	0.151	0.0361142
MicMature-0	GAL3ST4	9.4e-07	0.40519	0.195	0.164	0.0362142
MicMature-0	PSAP	9.95e-07	0.215106	0.44	0.41	0.0383516
MicMature-0	MIR223HG	1.45e-06	0.386085	0.202	0.173	0.0559541
MicMature-0	NPL	2.6e-06	0.31492	0.375	0.349	0.100145
MicMature-0	SF1	2.8e-06	0.3625	0.225	0.196	0.108029
MicMature-0	FRMD4B	3e-06	0.238396	0.417	0.381	0.115539
MicMature-0	CALM2	3.48e-06	0.127133	0.435	0.399	0.133973
MicMature-0	RNF150	3.48e-06	0.242742	0.164	0.134	0.134101
MicMature-0	BIN1	4.98e-06	0.227456	0.404	0.378	0.191815
MicMature-0	SRGAP2-AS1	7.3e-06	0.543233	0.105	0.083	0.281292
MicMature-0	UBAC1	8.37e-06	0.419668	0.106	0.084	0.322625
MicMature-0	SSR1	9e-06	0.488524	0.131	0.107	0.346878
MicMature-0	COX7A2	9.76e-06	0.471406	0.111	0.089	0.376093
MicMature-0	LINC02742	1.02e-05	0.475715	0.11	0.087	0.394589
MicMature-0	FGD2	1.14e-05	0.229214	0.382	0.354	0.439917
MicMature-0	DELE1	1.19e-05	0.404616	0.136	0.111	0.457278
MicMature-0	ENSG00000273748	1.31e-05	0.335372	0.113	0.09	0.504887
MicMature-0	CYTH4	1.31e-05	0.289043	0.264	0.236	0.505221
MicMature-0	HINT1	1.37e-05	0.34415	0.141	0.117	0.528863
MicMature-0	MRC1	1.74e-05	0.215969	0.341	0.311	0.66873
MicMature-0	STAT1	1.77e-05	0.274217	0.18	0.153	0.683554
MicMature-0	LAPTM5	1.78e-05	0.253124	0.337	0.308	0.687218
MicMature-0	P2RY6	1.83e-05	0.33389	0.154	0.129	0.705867
MicMature-0	TAL1	1.83e-05	0.409911	0.187	0.162	0.706957
MicMature-0	HSP90B1	2.15e-05	0.423013	0.191	0.166	0.827764
MicMature-0	MEF2C-AS2	2.25e-05	0.476588	0.123	0.102	0.86594
MicMature-0	PID1	2.29e-05	0.257064	0.221	0.191	0.880648
MicMature-0	ICA1	2.33e-05	0.323857	0.189	0.163	0.898628
MicMature-0	ZFP36L2	2.62e-05	0.175397	0.501	0.477	1
MicMature-0	MARCKS	2.8e-05	0.214337	0.369	0.342	1
MicMature-0	ATM	3.06e-05	0.135407	0.623	0.609	1
MicMature-0	COX5B	3.24e-05	0.422132	0.122	0.1	1
MicMature-0	SAMSN1	3.37e-05	0.140628	0.618	0.593	1
MicMature-0	AP1B1	4.19e-05	0.225574	0.444	0.422	1
MicMature-0	MGLL	4.32e-05	0.349845	0.189	0.163	1
MicMature-0	RSRP1	4.69e-05	0.268963	0.322	0.299	1
MicMature-0	ARMCX4	5.53e-05	0.372729	0.143	0.121	1
MicMature-0	RTTN	5.78e-05	0.288614	0.314	0.288	1
MicMature-0	ZNRF2	6.31e-05	0.195481	0.463	0.442	1
MicMature-0	ADRB2	6.77e-05	0.393694	0.104	0.084	1
MicMature-0	CD84	7.08e-05	0.314138	0.244	0.22	1
MicMature-0	MT3	7.96e-05	0.324614	0.123	0.101	1
MicMature-0	LRRC37A3	7.99e-05	0.423255	0.112	0.092	1
MicMature-0	ENSG00000249631	8.88e-05	0.296011	0.11	0.09	1
MicMature-0	ENSG00000287684	9.26e-05	0.235524	0.338	0.314	1
MicMature-0	LYVE1	9.46e-05	0.389398	0.124	0.104	1
MicMature-0	IER3	0.000103129	0.474206	0.1	0.081	1
MicMature-0	BLNK	0.000108812	0.125818	0.536	0.509	1
MicMature-0	PLAT	0.000119489	0.435517	0.102	0.083	1
MicMature-0	CAPN7	0.000131259	0.382323	0.15	0.129	1
MicMature-0	TPM1	0.000136837	0.316643	0.175	0.152	1
MicMature-0	CIRBP	0.00014959	0.262469	0.226	0.202	1
MicMature-0	ATP5F1D	0.000159339	0.403996	0.105	0.087	1
MicMature-0	AIF1	0.000162517	0.217975	0.15	0.128	1
MicMature-0	HCG22	0.000165368	0.363784	0.144	0.123	1
MicMature-0	BHLHE41	0.000174211	0.209849	0.347	0.324	1
MicMature-0	WLS	0.000177752	0.295965	0.23	0.206	1
MicMature-0	CHD9	0.000189643	0.108907	0.646	0.641	1
MicMature-0	ENSG00000291175	0.000210701	0.306406	0.122	0.102	1
MicMature-0	PABPC1	0.000214299	0.245066	0.352	0.331	1
MicMature-0	NDUFA4	0.000227582	0.299462	0.18	0.157	1
MicMature-0	SERPINB6	0.000236642	0.301889	0.241	0.219	1
MicMature-0	CYTH3	0.000244732	0.282005	0.198	0.175	1
MicMature-0	ENSG00000224363	0.000245618	0.423634	0.113	0.094	1
MicMature-0	RFC3	0.000288137	0.35517	0.101	0.083	1
MicMature-0	TRPM3	0.000323476	0.232676	0.1	0.081	1
MicMature-0	GGTA1	0.000331727	0.236797	0.32	0.299	1
MicMature-0	ZNG1E	0.000347545	0.336384	0.149	0.129	1
MicMature-0	PDIA6	0.000382499	0.410982	0.113	0.095	1
MicMature-0	ELMO1-AS1	0.000393129	0.35709	0.126	0.107	1
MicMature-0	ATP6V0B	0.00041492	0.311888	0.158	0.137	1
MicMature-0	ENSG00000225689	0.000427068	0.151241	0.365	0.337	1
MicMature-0	ENSG00000287616	0.000461317	0.218614	0.363	0.342	1
MicMature-0	SHOC1	0.000500139	0.295609	0.111	0.093	1
MicMature-0	ATP10D	0.000506543	0.308932	0.21	0.19	1
MicMature-0	ZRANB3	0.000507198	0.350229	0.103	0.086	1
MicMature-0	TRIM13	0.000549355	0.445322	0.128	0.11	1
MicMature-0	EDA	0.000573392	0.23614	0.269	0.246	1
MicMature-0	BCAR3	0.000614032	0.204946	0.293	0.269	1
MicMature-0	IPCEF1	0.000614329	0.10395	0.687	0.68	1
MicMature-0	SORCS1	0.000692544	0.310992	0.111	0.093	1
MicMature-0	SCAMP2	0.000755772	0.293227	0.17	0.15	1
MicMature-0	CD63	0.000842901	0.455975	0.121	0.105	1
MicMature-0	SLC2A5	0.000858924	0.216469	0.257	0.234	1
MicMature-0	ARL6IP4	0.000893898	0.448662	0.101	0.085	1
MicMature-0	MTCH1	0.000904754	0.253025	0.118	0.1	1
MicMature-0	IRF8	0.000928938	0.286565	0.222	0.203	1
MicMature-0	FCGRT	0.000979426	0.331185	0.212	0.194	1
MicMature-0	MIF	0.000983049	0.328589	0.159	0.141	1
MicMature-0	ADAP2	0.00100525	0.213176	0.407	0.393	1
MicMature-0	HNRNPDL	0.00127563	0.211793	0.252	0.232	1
MicMature-0	PLCL2	0.00133434	0.114264	0.555	0.533	1
MicMature-0	OLFML3	0.0014061	0.399527	0.108	0.092	1
MicMature-0	ARHGAP17	0.00151642	0.221326	0.293	0.275	1
MicMature-0	CD53	0.00154249	0.222449	0.335	0.319	1
MicMature-0	ENSG00000226471	0.00155139	0.367727	0.101	0.086	1
MicMature-0	HMGN1	0.0015547	0.319771	0.136	0.119	1
MicMature-0	EID1	0.00184651	0.283017	0.107	0.091	1
MicMature-0	TPD52	0.00188398	0.368352	0.128	0.112	1
MicMature-0	TNFRSF21	0.00202007	0.306489	0.138	0.121	1
MicMature-0	NR1D2	0.00226651	0.322096	0.124	0.108	1
MicMature-0	KANSL1	0.0022782	0.120225	0.519	0.504	1
MicMature-0	HNRNPA2B1	0.00233143	0.189548	0.394	0.38	1
MicMature-0	MAMDC2	0.00237006	0.219063	0.152	0.134	1
MicMature-0	WSB1	0.00237074	0.134058	0.466	0.451	1
MicMature-0	EEPD1	0.00267502	0.193759	0.23	0.211	1
MicMature-0	KCNMB4	0.00272066	0.274654	0.112	0.096	1
MicMature-0	BRD7	0.00272219	0.379593	0.102	0.087	1
MicMature-0	CYBB	0.00295393	0.175715	0.38	0.365	1
MicMature-0	SLIRP	0.00308636	0.404857	0.102	0.088	1
MicMature-0	IGSF6	0.00312019	0.31747	0.143	0.127	1
MicMature-0	ETV5	0.00319551	0.226844	0.249	0.231	1
MicMature-0	TYROBP	0.00332541	0.262239	0.224	0.207	1
MicMature-0	PAXBP1	0.00339492	0.272707	0.159	0.142	1
MicMature-0	PPP6R2	0.00345383	0.155785	0.43	0.42	1
MicMature-0	ARGLU1	0.00347934	0.177001	0.335	0.32	1
MicMature-0	DHX29	0.00356456	0.32864	0.107	0.092	1
MicMature-0	ENSG00000225889	0.00370492	0.312706	0.153	0.137	1
MicMature-0	FSCN1	0.00374744	0.224415	0.18	0.162	1
MicMature-0	SRSF2	0.00375541	0.234214	0.141	0.124	1
MicMature-0	ENSG00000226571	0.00377578	0.274988	0.137	0.121	1
MicMature-0	EIF1	0.00398887	0.270156	0.163	0.147	1
MicMature-0	MRPS25	0.00420331	0.314387	0.104	0.09	1
MicMature-0	COX4I1	0.00427661	0.316768	0.152	0.137	1
MicMature-0	WTAP	0.00428651	0.302558	0.132	0.117	1
MicMature-0	STAMBPL1	0.00437699	0.227571	0.179	0.161	1
MicMature-0	METTL7A	0.00495118	0.303431	0.119	0.105	1
MicMature-0	HMGN3	0.00502975	0.266251	0.131	0.116	1
MicMature-0	ARPC1B	0.00513162	0.238747	0.211	0.194	1
MicMature-0	GPX4	0.00517264	0.306418	0.127	0.112	1
MicMature-0	CGGBP1	0.00543515	0.364746	0.119	0.105	1
MicMature-0	MTG1	0.00548359	0.334407	0.107	0.093	1
MicMature-0	CLK4	0.00570379	0.375162	0.106	0.093	1
MicMature-0	GATAD1	0.00630628	0.348846	0.142	0.128	1
MicMature-0	MIS18BP1	0.0064449	0.145742	0.395	0.377	1
MicMature-0	SLC49A4	0.00709828	0.261398	0.118	0.103	1
MicMature-0	STAB1	0.00786369	0.206476	0.194	0.177	1
MicMature-0	NINJ1	0.00805063	0.314363	0.122	0.109	1
MicMature-0	GAS6	0.00816115	0.240863	0.14	0.125	1
MicMature-0	ASTN1	0.00840322	0.127692	0.177	0.158	1
MicMature-0	MICOS10	0.00854552	0.126747	0.46	0.443	1
MicMature-0	NUDT3	0.00887915	0.101962	0.603	0.602	1
MicMature-0	SPRED1	0.00899058	0.107169	0.583	0.571	1
MicMature-0	RAPGEF6	0.00905982	0.13915	0.508	0.503	1
MicMature-0	N4BP2L2	0.0094047	0.128942	0.491	0.483	1
MicMature-0	NABP1	0.00967195	0.25586	0.144	0.129	1
MicMature-0	CCK	0.00984312	0.101024	0.165	0.149	1
MicMature-1	ENSG00000259124	7.16e-100	1.38824	0.395	0.221	2.76e-95
MicMature-1	ITPR2	2.56e-95	0.344581	0.97	0.941	9.88e-91
MicMature-1	AUTS2	5.49e-73	0.578899	0.746	0.623	2.12e-68
MicMature-1	DOCK4	3.33e-67	0.284912	0.986	0.974	1.28e-62
MicMature-1	FRMD4A	4.05e-66	0.268351	0.995	0.984	1.56e-61
MicMature-1	MEF2A	5.66e-63	0.300679	0.957	0.915	2.18e-58
MicMature-1	ST6GALNAC3	5.4e-61	0.384652	0.881	0.769	2.08e-56
MicMature-1	PLXDC2	2.9e-59	0.21803	0.994	0.982	1.12e-54
MicMature-1	ARHGAP24	3.23e-57	0.359033	0.88	0.78	1.25e-52
MicMature-1	ELMO1	4.62e-55	0.317233	0.909	0.828	1.78e-50
MicMature-1	DUXAP8	1.23e-54	1.07848	0.164	0.072	4.76e-50
MicMature-1	ENSG00000249738	4.85e-53	0.467815	0.746	0.617	1.87e-48
MicMature-1	LRMDA	3.96e-50	0.251176	0.985	0.955	1.53e-45
MicMature-1	SLC9A9	9e-47	0.308675	0.914	0.847	3.47e-42
MicMature-1	MAML2	9.18e-47	0.352885	0.871	0.801	3.54e-42
MicMature-1	QKI	5.38e-45	0.311304	0.91	0.855	2.07e-40
MicMature-1	ZSWIM6	3.61e-44	0.353676	0.841	0.748	1.39e-39
MicMature-1	FOXP2	2.05e-41	0.463039	0.656	0.536	7.91e-37
MicMature-1	SLC8A1	4.48e-40	0.316628	0.878	0.822	1.73e-35
MicMature-1	MBNL1	1.71e-39	0.326926	0.807	0.718	6.59e-35
MicMature-1	ARHGAP22	1.31e-38	0.367072	0.786	0.686	5.05e-34
MicMature-1	SRGAP2	1.83e-37	0.245417	0.915	0.858	7.06e-33
MicMature-1	AOAH	3.86e-36	0.323353	0.802	0.703	1.49e-31
MicMature-1	PRDM11	8.51e-35	0.678042	0.288	0.187	3.28e-30
MicMature-1	TBXAS1	1.69e-34	0.315409	0.802	0.714	6.5e-30
MicMature-1	SRGAP2B	3.09e-34	0.315	0.768	0.655	1.19e-29
MicMature-1	P2RY12	6.62e-34	0.258262	0.884	0.812	2.55e-29
MicMature-1	ADAM28	2.85e-33	0.292601	0.792	0.691	1.1e-28
MicMature-1	ZBTB20	3.71e-33	0.339891	0.727	0.635	1.43e-28
MicMature-1	LINC02712	7.29e-33	0.423098	0.685	0.574	2.81e-28
MicMature-1	MAML3	7.5e-33	0.308781	0.809	0.718	2.89e-28
MicMature-1	PICALM	1.69e-32	0.329113	0.791	0.702	6.51e-28
MicMature-1	EPB41L2	6.4e-32	0.285982	0.848	0.784	2.47e-27
MicMature-1	LINC02798	1.31e-30	0.387506	0.692	0.591	5.04e-26
MicMature-1	HS3ST4	2.91e-30	0.330914	0.643	0.524	1.12e-25
MicMature-1	KBTBD12	9.74e-29	0.459807	0.442	0.334	3.75e-24
MicMature-1	TCF12	1.52e-28	0.287438	0.806	0.733	5.85e-24
MicMature-1	FCHSD2	7.81e-28	0.273248	0.835	0.767	3.01e-23
MicMature-1	DIAPH2	1.27e-27	0.296695	0.8	0.728	4.89e-23
MicMature-1	ABCC4	1.73e-27	0.285512	0.709	0.594	6.66e-23
MicMature-1	ANKRD44	9.29e-27	0.251746	0.832	0.752	3.58e-22
MicMature-1	CPED1	1.23e-26	0.321483	0.672	0.569	4.76e-22
MicMature-1	FYB1	1.6e-26	0.283047	0.758	0.673	6.16e-22
MicMature-1	ENSG00000287616	3e-26	0.437326	0.437	0.329	1.15e-21
MicMature-1	MEF2C-AS1	3.6e-26	0.478185	0.412	0.311	1.39e-21
MicMature-1	MERTK	1.1e-25	0.303741	0.704	0.607	4.24e-21
MicMature-1	SRGAP1	2.47e-25	0.433613	0.48	0.377	9.52e-21
MicMature-1	ENSG00000287684	5.62e-25	0.461013	0.403	0.303	2.17e-20
MicMature-1	KHDRBS3	7.5e-25	0.421741	0.548	0.451	2.89e-20
MicMature-1	RUNX2	1.17e-24	0.378753	0.509	0.404	4.5e-20
MicMature-1	MIR646HG	9.38e-24	0.469933	0.367	0.271	3.61e-19
MicMature-1	C6orf62	1.9e-23	0.441687	0.375	0.278	7.31e-19
MicMature-1	BMP2K	4.17e-23	0.291658	0.688	0.599	1.61e-18
MicMature-1	TAB2	1.28e-22	0.325863	0.58	0.484	4.92e-18
MicMature-1	ENSG00000226571	2.16e-22	0.662654	0.18	0.114	8.31e-18
MicMature-1	LNCAROD	2.58e-22	0.296869	0.671	0.587	9.96e-18
MicMature-1	MEF2C	3.46e-22	0.172691	0.955	0.935	1.33e-17
MicMature-1	LINC02057	3.79e-22	0.560461	0.207	0.135	1.46e-17
MicMature-1	BNC2	8.61e-22	0.302542	0.647	0.552	3.32e-17
MicMature-1	LRRC8C	8.92e-22	0.392976	0.433	0.338	3.44e-17
MicMature-1	UBE2E2	3.71e-21	0.24756	0.808	0.746	1.43e-16
MicMature-1	BLNK	4.55e-21	0.320194	0.591	0.5	1.76e-16
MicMature-1	PGM5P2	6.22e-21	0.477822	0.313	0.228	2.4e-16
MicMature-1	MRC1	1.1e-20	0.344181	0.399	0.302	4.25e-16
MicMature-1	ENSG00000287778	1.84e-20	0.458458	0.348	0.263	7.1e-16
MicMature-1	DPYS	2.54e-20	0.877526	0.121	0.07	9.8e-16
MicMature-1	ENSG00000253988	3.44e-20	0.438022	0.31	0.226	1.33e-15
MicMature-1	ARHGAP15	3.53e-20	0.350023	0.501	0.408	1.36e-15
MicMature-1	MICOS10	5e-20	0.362566	0.519	0.433	1.93e-15
MicMature-1	ATM	5.22e-20	0.282418	0.68	0.599	2.01e-15
MicMature-1	XIST	6.04e-20	0.430144	0.428	0.344	2.33e-15
MicMature-1	CCDC50	6.73e-20	0.348606	0.396	0.303	2.59e-15
MicMature-1	ATP8B4	1.26e-19	0.221025	0.779	0.703	4.84e-15
MicMature-1	MARCHF3	1.71e-19	0.351198	0.499	0.405	6.61e-15
MicMature-1	JAZF1	2.55e-19	0.330407	0.611	0.533	9.83e-15
MicMature-1	ARL15	3.28e-19	0.296643	0.596	0.51	1.27e-14
MicMature-1	MIR99AHG	3.37e-19	0.301588	0.603	0.521	1.3e-14
MicMature-1	ST6GAL1	7.86e-19	0.183832	0.913	0.867	3.03e-14
MicMature-1	EMB	1.08e-18	0.482147	0.237	0.165	4.16e-14
MicMature-1	DOCK10	1.35e-18	0.242666	0.731	0.645	5.19e-14
MicMature-1	P3H2	2.21e-18	0.390997	0.435	0.348	8.51e-14
MicMature-1	PLCXD3	2.27e-18	0.636978	0.193	0.13	8.73e-14
MicMature-1	USP53	2.29e-18	0.315553	0.552	0.46	8.81e-14
MicMature-1	DISP1	2.58e-18	0.288466	0.636	0.556	9.96e-14
MicMature-1	NAIP	2.89e-18	0.309962	0.499	0.409	1.11e-13
MicMature-1	COMMD10	4.88e-18	0.380414	0.481	0.399	1.88e-13
MicMature-1	SRGAP2C	6.18e-18	0.29021	0.619	0.531	2.38e-13
MicMature-1	LINC01266	8.36e-18	0.673146	0.188	0.128	3.22e-13
MicMature-1	MED13L	9.64e-18	0.200266	0.784	0.73	3.72e-13
MicMature-1	APBB1IP	9.67e-18	0.19297	0.901	0.841	3.73e-13
MicMature-1	ST8SIA4	1.24e-17	0.412095	0.372	0.29	4.78e-13
MicMature-1	TBC1D5	1.91e-17	0.244196	0.707	0.639	7.38e-13
MicMature-1	ARHGAP12	2.01e-17	0.254019	0.565	0.473	7.76e-13
MicMature-1	PGM5	2.14e-17	0.431497	0.315	0.239	8.26e-13
MicMature-1	MAF	3.15e-17	0.267873	0.69	0.608	1.21e-12
MicMature-1	SLC4A7	5.18e-17	0.257977	0.63	0.541	2e-12
MicMature-1	NAV3	5.68e-17	0.183404	0.894	0.86	2.19e-12
MicMature-1	FGD4	6.33e-17	0.273586	0.601	0.514	2.44e-12
MicMature-1	ANXA4	7.68e-17	0.420676	0.302	0.227	2.96e-12
MicMature-1	ENSG00000287950	8.06e-17	0.427619	0.321	0.247	3.11e-12
MicMature-1	KDM7A	8.06e-17	0.419848	0.312	0.235	3.11e-12
MicMature-1	IMMP2L	8.12e-17	0.33073	0.564	0.49	3.13e-12
MicMature-1	LINC02232	1.68e-16	0.522459	0.2	0.139	6.47e-12
MicMature-1	NRIP1	1.8e-16	0.257829	0.663	0.578	6.95e-12
MicMature-1	LINC00996	4.53e-16	0.31201	0.326	0.246	1.74e-11
MicMature-1	PID1	4.95e-16	0.471414	0.254	0.187	1.91e-11
MicMature-1	SPRED1	4.99e-16	0.259608	0.64	0.56	1.92e-11
MicMature-1	ARHGAP6	5.04e-16	0.38464	0.344	0.267	1.94e-11
MicMature-1	PELI1	5.26e-16	0.343789	0.396	0.313	2.03e-11
MicMature-1	ZFAND3	5.84e-16	0.224658	0.701	0.626	2.25e-11
MicMature-1	PTPRC	7.52e-16	0.239809	0.61	0.521	2.9e-11
MicMature-1	DOCK8	9.51e-16	0.145526	0.904	0.859	3.66e-11
MicMature-1	ATP2C1	1.91e-15	0.271897	0.568	0.482	7.36e-11
MicMature-1	PCED1B	2.1e-15	0.378499	0.295	0.224	8.07e-11
MicMature-1	FAM149A	2.14e-15	0.312211	0.419	0.336	8.24e-11
MicMature-1	BAZ2B	2.36e-15	0.272741	0.615	0.536	9.11e-11
MicMature-1	SSBP2	2.41e-15	0.226973	0.702	0.631	9.3e-11
MicMature-1	LINC02649	3.55e-15	0.416346	0.221	0.158	1.37e-10
MicMature-1	LPAR1	4.17e-15	0.313463	0.385	0.305	1.61e-10
MicMature-1	MKLN1	4.72e-15	0.281984	0.543	0.465	1.82e-10
MicMature-1	ARHGEF6	5e-15	0.336911	0.352	0.275	1.93e-10
MicMature-1	ITGB5	5.48e-15	0.347494	0.316	0.242	2.11e-10
MicMature-1	ZEB2	6.31e-15	0.224301	0.762	0.706	2.43e-10
MicMature-1	CACNB4	6.81e-15	0.300412	0.54	0.465	2.62e-10
MicMature-1	MGAT4A	7.7e-15	0.23059	0.636	0.551	2.97e-10
MicMature-1	TBC1D9	7.92e-15	0.373223	0.386	0.31	3.05e-10
MicMature-1	CSGALNACT1	7.96e-15	0.226737	0.613	0.524	3.07e-10
MicMature-1	CCNH	9.99e-15	0.386921	0.389	0.317	3.85e-10
MicMature-1	RAP1A	1.04e-14	0.26187	0.527	0.443	3.99e-10
MicMature-1	SORL1	1.46e-14	0.157287	0.872	0.812	5.62e-10
MicMature-1	DLEU2	1.61e-14	0.240992	0.617	0.545	6.19e-10
MicMature-1	IRAG2	1.79e-14	0.285213	0.393	0.312	6.9e-10
MicMature-1	WIPF1	2.07e-14	0.337031	0.386	0.31	7.96e-10
MicMature-1	MIR31HG	2.21e-14	0.405954	0.253	0.188	8.54e-10
MicMature-1	LINC01091	2.34e-14	0.448117	0.262	0.198	9e-10
MicMature-1	SDCCAG8	3.02e-14	0.261195	0.636	0.565	1.16e-09
MicMature-1	SYK	3.31e-14	0.250217	0.634	0.556	1.28e-09
MicMature-1	LINC02642	3.69e-14	0.250243	0.394	0.311	1.42e-09
MicMature-1	FAM13A	3.75e-14	0.345846	0.342	0.269	1.45e-09
MicMature-1	NFIA	5.55e-14	0.323581	0.436	0.36	2.14e-09
MicMature-1	DSE	5.65e-14	0.591523	0.134	0.088	2.18e-09
MicMature-1	NLRP1	6e-14	0.325007	0.329	0.256	2.31e-09
MicMature-1	RUBCNL	6.45e-14	0.296726	0.449	0.37	2.49e-09
MicMature-1	INPP5D	6.73e-14	0.196654	0.769	0.708	2.59e-09
MicMature-1	SPTLC3	7.3e-14	0.478967	0.225	0.166	2.81e-09
MicMature-1	ZMYND11	8.54e-14	0.307799	0.357	0.282	3.29e-09
MicMature-1	MAMDC2	1.03e-13	0.462168	0.183	0.129	3.96e-09
MicMature-1	CLEC2D	1.18e-13	0.438264	0.167	0.115	4.54e-09
MicMature-1	MMRN1	1.23e-13	0.441767	0.136	0.089	4.76e-09
MicMature-1	TBC1D4	1.24e-13	0.247289	0.538	0.458	4.77e-09
MicMature-1	HDAC9	1.35e-13	0.239881	0.739	0.685	5.2e-09
MicMature-1	MTHFD1L	1.39e-13	0.273858	0.541	0.465	5.34e-09
MicMature-1	CHST11	1.51e-13	0.163136	0.775	0.704	5.81e-09
MicMature-1	UBAC2	1.93e-13	0.293557	0.446	0.37	7.44e-09
MicMature-1	TAPT1-AS1	2.05e-13	0.395521	0.24	0.179	7.89e-09
MicMature-1	ENSG00000287100	2.28e-13	0.431364	0.195	0.14	8.79e-09
MicMature-1	MTAP	3.29e-13	0.369574	0.292	0.226	1.27e-08
MicMature-1	ENSG00000289315	3.33e-13	0.606225	0.124	0.081	1.28e-08
MicMature-1	SKP2	4.7e-13	0.51468	0.107	0.068	1.81e-08
MicMature-1	SP100	5.09e-13	0.283658	0.482	0.409	1.96e-08
MicMature-1	LINC01374	6.35e-13	0.229139	0.672	0.6	2.45e-08
MicMature-1	BCAT1	6.48e-13	0.4338	0.216	0.16	2.5e-08
MicMature-1	PLD1	6.65e-13	0.273598	0.422	0.348	2.56e-08
MicMature-1	C4orf19	6.71e-13	0.409877	0.237	0.178	2.59e-08
MicMature-1	GPRIN3	6.85e-13	0.422893	0.22	0.163	2.64e-08
MicMature-1	KYNU	8.02e-13	0.510503	0.125	0.082	3.09e-08
MicMature-1	THADA	8.18e-13	0.307536	0.331	0.261	3.15e-08
MicMature-1	IRAK3	8.64e-13	0.298417	0.367	0.296	3.33e-08
MicMature-1	NPL	9.16e-13	0.281355	0.416	0.343	3.53e-08
MicMature-1	RAPGEF6	1.18e-12	0.235346	0.569	0.491	4.56e-08
MicMature-1	TMEM156	1.89e-12	0.32659	0.347	0.279	7.27e-08
MicMature-1	PCNX2	2e-12	0.258254	0.541	0.468	7.71e-08
MicMature-1	DOCK2	2.08e-12	0.208542	0.653	0.588	8e-08
MicMature-1	FLI1	2.19e-12	0.240074	0.593	0.523	8.45e-08
MicMature-1	LRBA	2.27e-12	0.292965	0.43	0.361	8.74e-08
MicMature-1	SP140	2.99e-12	0.400134	0.22	0.164	1.15e-07
MicMature-1	PLA2G4A	3.33e-12	0.293317	0.319	0.252	1.28e-07
MicMature-1	RGS18	3.36e-12	0.577701	0.133	0.09	1.29e-07
MicMature-1	NAV2	3.7e-12	0.213821	0.668	0.604	1.43e-07
MicMature-1	ENSG00000258168	3.84e-12	0.287005	0.383	0.31	1.48e-07
MicMature-1	RASGEF1C	3.87e-12	0.177232	0.759	0.682	1.49e-07
MicMature-1	GAB2	4.53e-12	0.198995	0.679	0.614	1.75e-07
MicMature-1	GBE1	4.77e-12	0.342873	0.231	0.173	1.84e-07
MicMature-1	APPL2	5.42e-12	0.242406	0.565	0.489	2.09e-07
MicMature-1	LINC01189	6.35e-12	0.41501	0.176	0.127	2.45e-07
MicMature-1	CYBB	6.53e-12	0.238008	0.43	0.356	2.52e-07
MicMature-1	NCOA2	7.07e-12	0.267367	0.471	0.397	2.73e-07
MicMature-1	NCKAP5	7.31e-12	0.259987	0.593	0.523	2.82e-07
MicMature-1	ATF6	8.89e-12	0.237226	0.409	0.337	3.43e-07
MicMature-1	ENSG00000288932	1.19e-11	0.437937	0.181	0.132	4.6e-07
MicMature-1	PLCL2	1.31e-11	0.215788	0.596	0.527	5.03e-07
MicMature-1	SLCO2B1	1.32e-11	0.204972	0.713	0.648	5.08e-07
MicMature-1	DLEU1	1.79e-11	0.289182	0.725	0.714	6.89e-07
MicMature-1	EIF4G3	1.8e-11	0.178761	0.665	0.594	6.93e-07
MicMature-1	WDFY3	2.01e-11	0.215618	0.575	0.5	7.74e-07
MicMature-1	ENSG00000284959	2.11e-11	0.549067	0.165	0.119	8.14e-07
MicMature-1	ABCA1	2.42e-11	0.346626	0.206	0.152	9.32e-07
MicMature-1	BBX	2.62e-11	0.320152	0.319	0.257	1.01e-06
MicMature-1	SENP6	3.51e-11	0.253088	0.489	0.419	1.35e-06
MicMature-1	VPS13B	3.84e-11	0.219489	0.528	0.452	1.48e-06
MicMature-1	PELI2	4.47e-11	0.362592	0.291	0.232	1.72e-06
MicMature-1	UVRAG	4.78e-11	0.20344	0.596	0.522	1.84e-06
MicMature-1	ENSG00000227531	5.62e-11	0.593648	0.105	0.069	2.17e-06
MicMature-1	CDKN2B-AS1	6.15e-11	0.442676	0.122	0.082	2.37e-06
MicMature-1	PRKN	6.35e-11	0.27738	0.46	0.398	2.45e-06
MicMature-1	ZNF710	6.65e-11	0.190486	0.594	0.518	2.56e-06
MicMature-1	ALG13	7.34e-11	0.313362	0.321	0.26	2.83e-06
MicMature-1	RFX3	7.55e-11	0.236589	0.429	0.358	2.91e-06
MicMature-1	HNRNPC	8.61e-11	0.197767	0.43	0.356	3.32e-06
MicMature-1	CYFIP1	9.34e-11	0.141662	0.785	0.736	3.6e-06
MicMature-1	VTI1A	1.02e-10	0.264645	0.479	0.412	3.94e-06
MicMature-1	PRDM1	1.1e-10	0.513826	0.116	0.079	4.25e-06
MicMature-1	TET2	1.12e-10	0.270316	0.38	0.315	4.3e-06
MicMature-1	FER	1.2e-10	0.230569	0.559	0.494	4.64e-06
MicMature-1	TENT2	1.46e-10	0.244449	0.438	0.37	5.62e-06
MicMature-1	HSPBAP1	1.47e-10	0.315913	0.211	0.159	5.66e-06
MicMature-1	NR3C2	1.57e-10	0.335492	0.258	0.203	6.07e-06
MicMature-1	HDAC8	1.62e-10	0.262613	0.368	0.303	6.23e-06
MicMature-1	L3MBTL4	1.71e-10	0.276689	0.379	0.314	6.6e-06
MicMature-1	RASAL2	1.78e-10	0.19587	0.621	0.559	6.88e-06
MicMature-1	UBE2W	1.92e-10	0.254983	0.386	0.319	7.38e-06
MicMature-1	PTPN14	2.14e-10	0.448481	0.229	0.178	8.25e-06
MicMature-1	CCDC18-AS1	2.19e-10	0.272952	0.425	0.359	8.45e-06
MicMature-1	TTC28	2.23e-10	0.243841	0.509	0.444	8.59e-06
MicMature-1	EDA	2.32e-10	0.347586	0.298	0.242	8.93e-06
MicMature-1	IL6ST	2.82e-10	0.189371	0.637	0.572	1.09e-05
MicMature-1	ETV6	2.87e-10	0.177534	0.614	0.542	1.1e-05
MicMature-1	TFEC	2.91e-10	0.212431	0.306	0.242	1.12e-05
MicMature-1	AP3B1	2.94e-10	0.226163	0.401	0.335	1.13e-05
MicMature-1	CEP170	4.08e-10	0.21662	0.517	0.443	1.57e-05
MicMature-1	SYNDIG1	4.22e-10	0.122406	0.801	0.741	1.63e-05
MicMature-1	PIP5K1B	4.32e-10	0.297079	0.304	0.244	1.66e-05
MicMature-1	SNX13	4.57e-10	0.198516	0.443	0.372	1.76e-05
MicMature-1	PAN3	5.11e-10	0.214354	0.538	0.469	1.97e-05
MicMature-1	STAG1	6.21e-10	0.211638	0.606	0.543	2.39e-05
MicMature-1	ENSG00000291015	6.31e-10	0.313318	0.253	0.199	2.43e-05
MicMature-1	SOX5	6.6e-10	0.459699	0.31	0.258	2.54e-05
MicMature-1	PIAS1	6.81e-10	0.184544	0.521	0.447	2.63e-05
MicMature-1	IL1RAP	6.93e-10	0.337105	0.242	0.19	2.67e-05
MicMature-1	ZMAT3	7.28e-10	0.443937	0.17	0.127	2.81e-05
MicMature-1	BTBD7	7.4e-10	0.292529	0.289	0.232	2.85e-05
MicMature-1	LDLRAD4	7.44e-10	0.119451	0.889	0.837	2.87e-05
MicMature-1	NABP1	8.34e-10	0.368711	0.17	0.125	3.21e-05
MicMature-1	NFATC3	8.55e-10	0.258889	0.335	0.275	3.3e-05
MicMature-1	ENSG00000285367	9.75e-10	0.294572	0.378	0.317	3.76e-05
MicMature-1	CASS4	1.06e-09	0.355098	0.159	0.116	4.08e-05
MicMature-1	WWOX	1.15e-09	0.264479	0.559	0.509	4.45e-05
MicMature-1	GLIS3	1.22e-09	0.353005	0.229	0.179	4.72e-05
MicMature-1	GALNT10	1.23e-09	0.301793	0.272	0.216	4.74e-05
MicMature-1	ZNF780B	1.27e-09	0.37828	0.214	0.165	4.89e-05
MicMature-1	SSH2	1.28e-09	0.165699	0.609	0.538	4.95e-05
MicMature-1	IGSF21	1.29e-09	0.223397	0.41	0.344	4.95e-05
MicMature-1	SUCLG2	1.46e-09	0.235145	0.348	0.286	5.64e-05
MicMature-1	MTUS1	1.48e-09	0.309708	0.31	0.254	5.72e-05
MicMature-1	ITGA9	1.62e-09	0.251168	0.352	0.291	6.26e-05
MicMature-1	MIS18BP1	1.67e-09	0.217572	0.435	0.37	6.45e-05
MicMature-1	RAB10	1.8e-09	0.220528	0.417	0.354	6.92e-05
MicMature-1	XRCC4	1.89e-09	0.430188	0.144	0.104	7.29e-05
MicMature-1	TALAM1	1.91e-09	0.279189	0.429	0.373	7.34e-05
MicMature-1	DIP2B	2e-09	0.173	0.684	0.626	7.71e-05
MicMature-1	ANXA2R-AS1	2.1e-09	0.464873	0.162	0.121	8.07e-05
MicMature-1	IGF1	2.14e-09	0.30617	0.283	0.229	8.24e-05
MicMature-1	DISC1	2.21e-09	0.152315	0.735	0.672	8.5e-05
MicMature-1	CNTLN	2.28e-09	0.321971	0.245	0.194	8.77e-05
MicMature-1	CAB39	2.42e-09	0.248364	0.398	0.334	9.34e-05
MicMature-1	IL18	2.53e-09	0.289486	0.307	0.252	9.75e-05
MicMature-1	ARL5A	2.81e-09	0.250221	0.318	0.259	0.000108328
MicMature-1	PSD3	2.89e-09	0.250332	0.379	0.321	0.000111195
MicMature-1	CHD9	2.9e-09	0.162884	0.696	0.631	0.000111569
MicMature-1	CPQ	3.03e-09	0.282526	0.34	0.283	0.000116876
MicMature-1	BACH1	3.12e-09	0.22598	0.457	0.394	0.00012033
MicMature-1	PEAK1	3.21e-09	0.244212	0.386	0.325	0.000123807
MicMature-1	PKN2	3.22e-09	0.197599	0.578	0.51	0.00012393
MicMature-1	PHIP	3.62e-09	0.197131	0.426	0.36	0.00013965
MicMature-1	HCK	3.82e-09	0.254094	0.357	0.297	0.00014721
MicMature-1	DEPTOR	3.9e-09	0.2739	0.321	0.263	0.000150419
MicMature-1	WLS	4.04e-09	0.251609	0.256	0.203	0.000155857
MicMature-1	CCM2	4.3e-09	0.289729	0.281	0.228	0.000165556
MicMature-1	TTC17	5.03e-09	0.235665	0.459	0.399	0.000193728
MicMature-1	RELCH	5.27e-09	0.288841	0.296	0.242	0.000203275
MicMature-1	ADAP2	5.54e-09	0.20632	0.451	0.386	0.00021356
MicMature-1	CTTNBP2NL	5.94e-09	0.210802	0.361	0.299	0.000228917
MicMature-1	ACAP2	5.94e-09	0.163839	0.494	0.426	0.00022897
MicMature-1	ATF7IP	6.72e-09	0.231452	0.393	0.333	0.000259001
MicMature-1	FMNL3	6.91e-09	0.164595	0.56	0.491	0.000266394
MicMature-1	ENSG00000274265	6.96e-09	0.414979	0.197	0.154	0.000268044
MicMature-1	TET3	7.28e-09	0.216007	0.353	0.293	0.000280446
MicMature-1	WDFY4	7.61e-09	0.187723	0.448	0.384	0.000293373
MicMature-1	EEPD1	7.64e-09	0.273731	0.258	0.207	0.000294262
MicMature-1	LINC01645	7.73e-09	0.437866	0.162	0.122	0.000297739
MicMature-1	CCDC91	7.81e-09	0.269603	0.395	0.337	0.000301142
MicMature-1	SUMF1	8.75e-09	0.258728	0.368	0.311	0.000337096
MicMature-1	ATP11C	9.73e-09	0.298115	0.225	0.177	0.000374977
MicMature-1	DYRK1A	1.01e-08	0.222777	0.445	0.378	0.000387495
MicMature-1	EVI5	1.02e-08	0.206228	0.416	0.352	0.000391234
MicMature-1	USP3	1.04e-08	0.357705	0.229	0.183	0.0004022
MicMature-1	KRCC1	1.06e-08	0.292061	0.185	0.141	0.000409164
MicMature-1	FHIT	1.17e-08	0.219076	0.636	0.587	0.000450509
MicMature-1	LPCAT2	1.18e-08	0.192129	0.506	0.444	0.000453892
MicMature-1	ENSG00000267787	1.25e-08	0.37494	0.17	0.129	0.000481343
MicMature-1	CDKAL1	1.27e-08	0.187487	0.469	0.401	0.000490071
MicMature-1	SPECC1	1.29e-08	0.197997	0.547	0.484	0.000495648
MicMature-1	ALPK1	1.34e-08	0.250234	0.282	0.229	0.000516383
MicMature-1	ZNF33A	1.41e-08	0.310394	0.217	0.17	0.000541603
MicMature-1	PHC3	1.65e-08	0.22632	0.316	0.26	0.000634719
MicMature-1	LRCH1	1.7e-08	0.156489	0.544	0.47	0.000653536
MicMature-1	ZFR	1.74e-08	0.263044	0.273	0.222	0.00067158
MicMature-1	WDFY2	1.84e-08	0.195734	0.47	0.406	0.00070974
MicMature-1	ZFPM2-AS1	1.85e-08	0.225179	0.344	0.288	0.000713196
MicMature-1	PDE4B	1.92e-08	0.257455	0.485	0.432	0.00073959
MicMature-1	PAPOLA	2.02e-08	0.247711	0.261	0.209	0.000779994
MicMature-1	TBC1D12	2.1e-08	0.177039	0.501	0.435	0.000810613
MicMature-1	LPP	2.33e-08	0.169909	0.615	0.555	0.000897806
MicMature-1	PREX1	2.66e-08	0.177049	0.588	0.519	0.00102383
MicMature-1	MAILR	2.73e-08	0.294601	0.249	0.202	0.00105098
MicMature-1	ZNF75D	3.28e-08	0.47501	0.105	0.073	0.00126248
MicMature-1	STX7	3.29e-08	0.177923	0.453	0.389	0.00126976
MicMature-1	ATAD2B	3.49e-08	0.242596	0.284	0.231	0.00134579
MicMature-1	MECP2	3.56e-08	0.322135	0.188	0.146	0.0013734
MicMature-1	ZDHHC21	3.65e-08	0.178521	0.29	0.236	0.00140538
MicMature-1	IREB2	3.76e-08	0.261343	0.216	0.17	0.00144907
MicMature-1	IRS2	3.97e-08	0.358215	0.179	0.138	0.00152939
MicMature-1	FBXL4	4.32e-08	0.371012	0.18	0.139	0.00166607
MicMature-1	CDK6	4.37e-08	0.260073	0.291	0.239	0.00168349
MicMature-1	LY86	4.48e-08	0.159865	0.556	0.489	0.00172648
MicMature-1	EXOC4	4.89e-08	0.192761	0.559	0.501	0.00188586
MicMature-1	WASHC4	4.95e-08	0.189144	0.388	0.329	0.00190826
MicMature-1	RAB31	5.03e-08	0.196649	0.465	0.405	0.00194006
MicMature-1	PTPRE	5.32e-08	0.148058	0.663	0.602	0.00204866
MicMature-1	ST3GAL6	5.34e-08	0.224988	0.302	0.249	0.00205693
MicMature-1	TANK	5.52e-08	0.329315	0.221	0.177	0.00212554
MicMature-1	PACRGL	5.63e-08	0.360035	0.105	0.073	0.00216818
MicMature-1	HERC3	6.19e-08	0.232936	0.291	0.239	0.00238587
MicMature-1	RCOR1	6.2e-08	0.328641	0.207	0.164	0.00238747
MicMature-1	STAG2	6.24e-08	0.244724	0.315	0.263	0.00240492
MicMature-1	KCNQ3	6.31e-08	0.127317	0.886	0.853	0.00243267
MicMature-1	RAB33B-AS1	6.46e-08	0.288044	0.247	0.199	0.00249117
MicMature-1	LYN	6.62e-08	0.178837	0.55	0.483	0.00255054
MicMature-1	SNX18	6.72e-08	0.263607	0.21	0.165	0.00258812
MicMature-1	LSM14A	7.66e-08	0.260632	0.266	0.217	0.0029513
MicMature-1	IFI16	7.73e-08	0.174759	0.48	0.416	0.00298082
MicMature-1	EMID1	8.65e-08	0.361771	0.135	0.1	0.00333496
MicMature-1	UMAD1	8.69e-08	0.289797	0.311	0.262	0.00335074
MicMature-1	RAD51B	8.87e-08	0.247674	0.491	0.443	0.00341857
MicMature-1	LIMS1	9e-08	0.173178	0.416	0.355	0.00347019
MicMature-1	MAN1A1	9.03e-08	0.328099	0.222	0.178	0.00347837
MicMature-1	TPK1	9.44e-08	0.251245	0.282	0.233	0.00363659
MicMature-1	ME2	9.75e-08	0.253264	0.3	0.248	0.00375922
MicMature-1	PRPF38B	9.78e-08	0.271014	0.298	0.246	0.00376753
MicMature-1	SESN3	1.05e-07	0.241687	0.302	0.252	0.00405752
MicMature-1	STON2	1.07e-07	0.306989	0.163	0.124	0.00410547
MicMature-1	CDC42SE2	1.16e-07	0.183042	0.342	0.288	0.00448251
MicMature-1	SRBD1	1.21e-07	0.311444	0.187	0.146	0.00466984
MicMature-1	USP24	1.23e-07	0.188374	0.393	0.335	0.00473013
MicMature-1	ELF1	1.34e-07	0.224094	0.359	0.304	0.00515846
MicMature-1	KCNMB2-AS1	1.35e-07	0.571357	0.124	0.092	0.00519102
MicMature-1	ARMCX4	1.39e-07	0.240674	0.158	0.12	0.00534127
MicMature-1	LINC02328	1.39e-07	0.458571	0.105	0.075	0.00536345
MicMature-1	ZNF644	1.43e-07	0.210286	0.384	0.329	0.00550474
MicMature-1	CCDC7	1.46e-07	0.272884	0.224	0.18	0.00562886
MicMature-1	SMAD4	1.48e-07	0.295929	0.204	0.161	0.00569759
MicMature-1	NIPBL	1.5e-07	0.18112	0.569	0.511	0.00578724
MicMature-1	AFF1	1.61e-07	0.178924	0.54	0.479	0.00620236
MicMature-1	MGLL	1.63e-07	0.283904	0.205	0.162	0.00627747
MicMature-1	USP6NL	1.65e-07	0.195874	0.498	0.437	0.00636559
MicMature-1	RBM41	1.66e-07	0.393945	0.167	0.13	0.00639341
MicMature-1	CECR2	1.7e-07	0.201897	0.311	0.26	0.00653231
MicMature-1	NUTM2A-AS1	1.7e-07	0.255883	0.296	0.247	0.0065517
MicMature-1	WNT2B	1.75e-07	0.292941	0.179	0.14	0.00672676
MicMature-1	SUSD6	1.82e-07	0.163449	0.467	0.403	0.00699508
MicMature-1	SAMHD1	1.89e-07	0.197131	0.294	0.242	0.00730047
MicMature-1	ARMH4	1.9e-07	0.280595	0.202	0.16	0.00733293
MicMature-1	DENND11	1.96e-07	0.226181	0.298	0.248	0.00754512
MicMature-1	SETX	1.97e-07	0.152138	0.468	0.402	0.00757826
MicMature-1	PHC2	2.19e-07	0.294198	0.277	0.23	0.00845508
MicMature-1	MIR222HG	2.23e-07	0.327602	0.148	0.112	0.00858354
MicMature-1	CLCN5	2.27e-07	0.202265	0.226	0.18	0.00875722
MicMature-1	VOPP1	2.29e-07	0.220034	0.332	0.28	0.00880843
MicMature-1	HEATR5B	2.51e-07	0.184182	0.262	0.212	0.00967455
MicMature-1	ARID2	2.61e-07	0.231039	0.353	0.302	0.0100737
MicMature-1	FOXO1	2.65e-07	0.29478	0.26	0.215	0.010225
MicMature-1	MARCHF7	2.69e-07	0.20922	0.294	0.243	0.0103792
MicMature-1	PGGT1B	2.79e-07	0.280191	0.147	0.111	0.0107514
MicMature-1	SMYD3	2.87e-07	0.263238	0.541	0.5	0.0110706
MicMature-1	RCBTB2	2.94e-07	0.278828	0.236	0.193	0.01133
MicMature-1	LYST	3.01e-07	0.131783	0.577	0.513	0.011612
MicMature-1	PIK3AP1	3.05e-07	0.204822	0.339	0.285	0.0117724
MicMature-1	SKAP2	3.11e-07	0.210772	0.477	0.428	0.0119671
MicMature-1	MAP3K2	3.12e-07	0.180086	0.307	0.254	0.0120334
MicMature-1	MSI2	3.17e-07	0.199612	0.366	0.312	0.0122014
MicMature-1	SS18	3.24e-07	0.27758	0.162	0.125	0.0124762
MicMature-1	MKNK1	3.25e-07	0.144325	0.58	0.517	0.0125434
MicMature-1	KLHL18	3.26e-07	0.251265	0.214	0.171	0.012569
MicMature-1	TMEM131	3.29e-07	0.212223	0.336	0.285	0.0126651
MicMature-1	UBASH3B	3.39e-07	0.24648	0.221	0.178	0.0130728
MicMature-1	ARIH1	3.54e-07	0.195395	0.302	0.251	0.0136486
MicMature-1	GSAP	3.6e-07	0.27403	0.2	0.159	0.0138818
MicMature-1	GANC	3.61e-07	0.338744	0.162	0.126	0.0139164
MicMature-1	LINC00472	3.87e-07	0.40295	0.145	0.111	0.0149221
MicMature-1	ZNF407	4.02e-07	0.272896	0.283	0.237	0.015483
MicMature-1	CARD8	4.11e-07	0.232936	0.253	0.208	0.015826
MicMature-1	PRKD3	4.13e-07	0.354579	0.178	0.139	0.0159087
MicMature-1	ZNF148	4.34e-07	0.155097	0.457	0.395	0.0167076
MicMature-1	SMG1	4.41e-07	0.266137	0.275	0.227	0.0170118
MicMature-1	ETNK1	4.42e-07	0.166328	0.33	0.276	0.0170381
MicMature-1	NUTM2B-AS1	4.6e-07	0.239094	0.251	0.205	0.0177174
MicMature-1	YTHDC2	5.25e-07	0.156904	0.344	0.288	0.0202219
MicMature-1	COP1	5.45e-07	0.168634	0.448	0.39	0.0209996
MicMature-1	GMDS-DT	5.79e-07	0.201046	0.414	0.363	0.0223047
MicMature-1	WDR7	5.84e-07	0.180701	0.3	0.249	0.0225222
MicMature-1	SP3	5.93e-07	0.249595	0.225	0.182	0.0228385
MicMature-1	PALD1	6.08e-07	0.113283	0.65	0.584	0.0234438
MicMature-1	DYM	6.12e-07	0.188861	0.347	0.295	0.0235916
MicMature-1	ZNF718	6.22e-07	0.361289	0.136	0.103	0.0239621
MicMature-1	TRIM38	6.53e-07	0.287867	0.178	0.14	0.0251773
MicMature-1	LIPC	6.55e-07	0.434227	0.114	0.084	0.0252445
MicMature-1	PILRA	6.66e-07	0.294756	0.205	0.165	0.0256722
MicMature-1	SHLD2	6.81e-07	0.327064	0.13	0.097	0.0262503
MicMature-1	ENTPD1	6.91e-07	0.130744	0.558	0.495	0.0266107
MicMature-1	TMEM260	6.94e-07	0.254005	0.16	0.124	0.0267461
MicMature-1	PIGN	6.98e-07	0.330219	0.176	0.14	0.0268944
MicMature-1	ENSG00000291075	7.2e-07	0.239718	0.281	0.236	0.0277565
MicMature-1	CBLB	7.47e-07	0.256899	0.17	0.132	0.0287725
MicMature-1	DNAJC13	7.52e-07	0.185285	0.302	0.252	0.0289704
MicMature-1	AKNA	7.6e-07	0.314008	0.179	0.142	0.0293058
MicMature-1	PSMF1	7.65e-07	0.361189	0.116	0.086	0.0294937
MicMature-1	SMAD2	7.66e-07	0.175792	0.311	0.259	0.0295273
MicMature-1	PARP8	7.73e-07	0.175761	0.362	0.309	0.029781
MicMature-1	IL13RA1	7.81e-07	0.186439	0.322	0.272	0.0300984
MicMature-1	SERPINB9	7.84e-07	0.18096	0.304	0.257	0.0302217
MicMature-1	CMKLR1	7.86e-07	0.267911	0.194	0.154	0.0303014
MicMature-1	C1orf112	8.01e-07	0.257993	0.171	0.134	0.0308617
MicMature-1	SMURF2	8.78e-07	0.178224	0.388	0.335	0.0338404
MicMature-1	ANKRD17	8.83e-07	0.122154	0.508	0.446	0.0340195
MicMature-1	SLX4IP	9.18e-07	0.268844	0.198	0.158	0.0353882
MicMature-1	ARHGAP21	9.61e-07	0.15798	0.522	0.464	0.0370435
MicMature-1	FBXO38	9.94e-07	0.239984	0.123	0.092	0.0383142
MicMature-1	GCNT2	9.98e-07	0.186906	0.291	0.24	0.0384427
MicMature-1	ATRX	1e-06	0.131377	0.518	0.456	0.0386751
MicMature-1	SGMS1	1.01e-06	0.17206	0.487	0.434	0.0390349
MicMature-1	GLIPR1	1.02e-06	0.314579	0.163	0.127	0.0392246
MicMature-1	EPB41	1.14e-06	0.231862	0.315	0.268	0.0438857
MicMature-1	STAM2	1.15e-06	0.304765	0.154	0.119	0.0444928
MicMature-1	PSMA1	1.16e-06	0.199517	0.399	0.348	0.0447181
MicMature-1	RHOH	1.18e-06	0.4184	0.121	0.092	0.0455124
MicMature-1	MACORIS	1.18e-06	0.382463	0.104	0.076	0.0455979
MicMature-1	AFTPH	1.2e-06	0.252878	0.223	0.181	0.0463565
MicMature-1	FAM120B	1.22e-06	0.208555	0.263	0.217	0.0471058
MicMature-1	SHLD1	1.28e-06	0.354574	0.146	0.113	0.0494332
MicMature-1	TPCN1	1.31e-06	0.208336	0.29	0.245	0.050317
MicMature-1	PCF11	1.36e-06	0.314202	0.167	0.132	0.0523342
MicMature-1	DDX17	1.37e-06	0.126358	0.574	0.515	0.0527344
MicMature-1	ENSG00000290928	1.48e-06	0.174504	0.442	0.389	0.057206
MicMature-1	S100Z	1.49e-06	0.305856	0.26	0.219	0.0572668
MicMature-1	FNBP1L	1.54e-06	0.229954	0.293	0.246	0.0592526
MicMature-1	SUCLG2-DT	1.55e-06	0.442069	0.105	0.077	0.0595943
MicMature-1	MSL2	1.57e-06	0.31891	0.153	0.12	0.0606011
MicMature-1	BCKDHB	1.66e-06	0.290842	0.189	0.153	0.0638718
MicMature-1	LPXN	1.66e-06	0.22384	0.201	0.161	0.0638723
MicMature-1	ENSG00000286403	1.68e-06	0.357862	0.137	0.106	0.0648112
MicMature-1	ITSN2	1.79e-06	0.192983	0.383	0.333	0.0691329
MicMature-1	CAMK2D	1.87e-06	0.150935	0.436	0.381	0.0721351
MicMature-1	WDR33	1.89e-06	0.196453	0.243	0.2	0.0727085
MicMature-1	LCORL	1.99e-06	0.217904	0.31	0.264	0.0765252
MicMature-1	COG5	2.01e-06	0.180305	0.396	0.345	0.077623
MicMature-1	PDCD4	2.1e-06	0.277223	0.148	0.115	0.0810797
MicMature-1	AIG1	2.12e-06	0.219416	0.365	0.317	0.0816941
MicMature-1	OSBPL11	2.15e-06	0.205428	0.296	0.251	0.0826821
MicMature-1	MOB1B	2.2e-06	0.198984	0.329	0.28	0.0846222
MicMature-1	NSL1	2.27e-06	0.212739	0.192	0.153	0.0874302
MicMature-1	CREB3L2	2.28e-06	0.301339	0.184	0.147	0.0879524
MicMature-1	ENSG00000286162	2.37e-06	0.350201	0.163	0.129	0.0913559
MicMature-1	LINC02391	2.43e-06	0.310188	0.191	0.154	0.0935836
MicMature-1	ZEB1	2.45e-06	0.268696	0.274	0.231	0.0944335
MicMature-1	ELF2	2.53e-06	0.229316	0.326	0.279	0.0974101
MicMature-1	RFWD3	2.62e-06	0.400047	0.103	0.076	0.10102
MicMature-1	DUSP16	2.67e-06	0.332413	0.17	0.135	0.102867
MicMature-1	MTMR10	2.71e-06	0.244214	0.186	0.149	0.104389
MicMature-1	LINC03009	2.89e-06	0.213071	0.326	0.28	0.111197
MicMature-1	MIOS	2.89e-06	0.26263	0.171	0.136	0.111285
MicMature-1	POU2F1	3.02e-06	0.21934	0.306	0.259	0.116419
MicMature-1	ENSG00000289901	3.12e-06	0.394029	0.11	0.082	0.120086
MicMature-1	PCBP1-AS1	3.14e-06	0.276923	0.195	0.159	0.121114
MicMature-1	SLC15A2	3.18e-06	0.211526	0.235	0.193	0.122443
MicMature-1	ICE2	3.18e-06	0.328358	0.146	0.114	0.122737
MicMature-1	FAM172A	3.2e-06	0.159942	0.462	0.41	0.123477
MicMature-1	AKT3	3.22e-06	0.139334	0.552	0.501	0.124082
MicMature-1	ENSG00000262879	3.28e-06	0.216923	0.241	0.2	0.126423
MicMature-1	RFX3-DT	3.32e-06	0.356793	0.12	0.092	0.127787
MicMature-1	TDRD3	3.32e-06	0.284496	0.197	0.16	0.128116
MicMature-1	ZNF609	3.33e-06	0.152852	0.528	0.474	0.128305
MicMature-1	WASF2	3.34e-06	0.177744	0.455	0.404	0.128625
MicMature-1	SLC22A23	3.36e-06	0.174605	0.29	0.242	0.129549
MicMature-1	ZNRF2	3.4e-06	0.213708	0.485	0.439	0.130869
MicMature-1	RICTOR	3.45e-06	0.162071	0.377	0.327	0.133015
MicMature-1	PCGF3-AS1	3.53e-06	0.316549	0.161	0.128	0.136097
MicMature-1	NF1	3.58e-06	0.12129	0.516	0.461	0.137937
MicMature-1	KAT6A	3.62e-06	0.191024	0.389	0.342	0.139531
MicMature-1	CC2D2B	3.64e-06	0.382934	0.117	0.089	0.140116
MicMature-1	CTTNBP2	3.69e-06	0.158399	0.401	0.346	0.142189
MicMature-1	JPX	3.86e-06	0.205856	0.312	0.265	0.148611
MicMature-1	CPSF6	3.88e-06	0.217201	0.216	0.176	0.149373
MicMature-1	EPC1	4.12e-06	0.154941	0.344	0.294	0.158836
MicMature-1	PCCA	4.16e-06	0.211866	0.352	0.306	0.160219
MicMature-1	ARID1B	4.2e-06	0.121825	0.62	0.563	0.16192
MicMature-1	CTNND1	4.24e-06	0.145477	0.54	0.484	0.163482
MicMature-1	NAA35	4.3e-06	0.258998	0.133	0.103	0.16562
MicMature-1	PTBP3	4.38e-06	0.207903	0.29	0.246	0.168949
MicMature-1	KIAA2026	4.45e-06	0.189061	0.328	0.281	0.171422
MicMature-1	EPC2	4.46e-06	0.214444	0.282	0.238	0.171804
MicMature-1	TRAPPC9	4.51e-06	0.148334	0.433	0.377	0.173725
MicMature-1	TRPM7	4.52e-06	0.213522	0.224	0.183	0.174014
MicMature-1	ZMAT1	4.58e-06	0.242293	0.177	0.141	0.176352
MicMature-1	ZFAND6	4.68e-06	0.17653	0.283	0.239	0.180367
MicMature-1	RPS6KA3	4.83e-06	0.191969	0.335	0.288	0.186127
MicMature-1	PTAR1	4.85e-06	0.30275	0.145	0.114	0.186774
MicMature-1	APAF1	4.95e-06	0.218371	0.219	0.179	0.190707
MicMature-1	ATP13A3	5e-06	0.247968	0.205	0.168	0.19278
MicMature-1	C2CD5	5.15e-06	0.132008	0.333	0.282	0.198341
MicMature-1	ZBTB1	5.6e-06	0.291253	0.147	0.115	0.215693
MicMature-1	PSMA3-AS1	5.76e-06	0.272268	0.153	0.121	0.222029
MicMature-1	MANBA	5.83e-06	0.162115	0.444	0.392	0.224736
MicMature-1	CNOT2	6.01e-06	0.202957	0.333	0.287	0.231529
MicMature-1	PTEN	6.07e-06	0.146554	0.387	0.335	0.234017
MicMature-1	MIDEAS	6.09e-06	0.30079	0.123	0.094	0.234855
MicMature-1	SF3B1	6.12e-06	0.163118	0.317	0.269	0.23577
MicMature-1	AZIN2	6.24e-06	0.208635	0.232	0.192	0.240512
MicMature-1	MAP2K5	6.29e-06	0.1765	0.3	0.255	0.242426
MicMature-1	EML1	6.34e-06	0.215709	0.244	0.203	0.244166
MicMature-1	ITGAM	6.49e-06	0.164283	0.338	0.289	0.250234
MicMature-1	OSBPL3	6.64e-06	0.227107	0.256	0.215	0.255869
MicMature-1	JAK2	6.66e-06	0.110684	0.48	0.422	0.256694
MicMature-1	EML4	6.69e-06	0.117972	0.478	0.418	0.257946
MicMature-1	PHF14	6.93e-06	0.181899	0.321	0.275	0.267251
MicMature-1	NSF	7.01e-06	0.129992	0.343	0.294	0.270138
MicMature-1	FAM133B	7.16e-06	0.227702	0.27	0.229	0.275813
MicMature-1	TMEM65	7.19e-06	0.216585	0.218	0.18	0.277075
MicMature-1	RAP1B	7.23e-06	0.20069	0.26	0.218	0.278715
MicMature-1	ATP9B	7.24e-06	0.17061	0.375	0.327	0.278991
MicMature-1	RNF13	7.27e-06	0.182905	0.356	0.312	0.280319
MicMature-1	NEK10	7.98e-06	0.255635	0.126	0.097	0.307616
MicMature-1	LMBRD1	8.06e-06	0.243276	0.206	0.169	0.310449
MicMature-1	TIAM1	8.29e-06	0.131391	0.512	0.46	0.319304
MicMature-1	ZBED5	8.64e-06	0.330234	0.125	0.096	0.332914
MicMature-1	CKLF	8.75e-06	0.253844	0.152	0.121	0.337101
MicMature-1	PHKB	9.03e-06	0.148764	0.289	0.246	0.348031
MicMature-1	CD86	9.17e-06	0.173752	0.34	0.294	0.353249
MicMature-1	VPS13C	9.21e-06	0.112951	0.582	0.527	0.354743
MicMature-1	RBM26	9.21e-06	0.193151	0.343	0.296	0.35497
MicMature-1	SKIL	1.01e-05	0.227949	0.269	0.228	0.390146
MicMature-1	CFLAR	1.01e-05	0.205375	0.323	0.278	0.390151
MicMature-1	ATG4C	1.02e-05	0.177401	0.255	0.213	0.391855
MicMature-1	BRAF	1.03e-05	0.158475	0.35	0.302	0.396228
MicMature-1	TPP2	1.06e-05	0.216376	0.231	0.191	0.406897
MicMature-1	SETD2	1.06e-05	0.130634	0.41	0.358	0.408782
MicMature-1	USP40	1.08e-05	0.270524	0.141	0.111	0.417384
MicMature-1	ELP4	1.09e-05	0.297199	0.199	0.165	0.419815
MicMature-1	KMT2C	1.11e-05	0.10097	0.54	0.487	0.429447
MicMature-1	CUX1	1.11e-05	0.131399	0.459	0.402	0.429643
MicMature-1	CMTM7	1.12e-05	0.161115	0.256	0.214	0.429783
MicMature-1	GIT2	1.12e-05	0.228316	0.248	0.209	0.429788
MicMature-1	NPC1	1.12e-05	0.219089	0.278	0.237	0.430814
MicMature-1	SLC2A9	1.13e-05	0.37282	0.101	0.076	0.434966
MicMature-1	ENSG00000255968	1.15e-05	0.279457	0.15	0.119	0.444061
MicMature-1	TASOR	1.17e-05	0.239426	0.18	0.145	0.448991
MicMature-1	LATS1	1.17e-05	0.240956	0.17	0.137	0.44912
MicMature-1	UBL3	1.17e-05	0.176684	0.332	0.287	0.449992
MicMature-1	TUT7	1.17e-05	0.198254	0.208	0.17	0.450153
MicMature-1	LY96	1.2e-05	0.20338	0.12	0.092	0.461179
MicMature-1	FGGY	1.2e-05	0.344612	0.133	0.105	0.462452
MicMature-1	RNGTT	1.2e-05	0.233947	0.237	0.199	0.464057
MicMature-1	SYT6	1.21e-05	0.189704	0.217	0.178	0.464905
MicMature-1	IQCB1	1.23e-05	0.23619	0.175	0.142	0.474443
MicMature-1	HECTD2	1.26e-05	0.184846	0.297	0.254	0.483963
MicMature-1	ENSG00000288771	1.27e-05	0.326564	0.104	0.078	0.48916
MicMature-1	RASSF8	1.28e-05	0.204605	0.361	0.317	0.493638
MicMature-1	SBF2	1.28e-05	0.15684	0.538	0.485	0.494448
MicMature-1	FOXO3	1.32e-05	0.206116	0.397	0.352	0.509018
MicMature-1	ARID4B	1.38e-05	0.151702	0.369	0.321	0.532152
MicMature-1	VPS45	1.38e-05	0.192767	0.188	0.153	0.533027
MicMature-1	ZNF431	1.39e-05	0.293172	0.163	0.131	0.535667
MicMature-1	CD99P1	1.4e-05	0.237676	0.171	0.138	0.540264
MicMature-1	KIAA0232	1.41e-05	0.213261	0.236	0.198	0.541816
MicMature-1	QSER1	1.42e-05	0.205747	0.254	0.215	0.546285
MicMature-1	ASH1L	1.42e-05	0.143328	0.532	0.479	0.54846
MicMature-1	MGA	1.46e-05	0.256547	0.213	0.177	0.561131
MicMature-1	ZNF254	1.46e-05	0.292205	0.158	0.127	0.562612
MicMature-1	CREBL2	1.46e-05	0.186742	0.197	0.161	0.563585
MicMature-1	CAPZB	1.55e-05	0.111094	0.685	0.627	0.597494
MicMature-1	TMBIM4	1.59e-05	0.219827	0.235	0.197	0.614115
MicMature-1	CSNK1A1	1.6e-05	0.141665	0.402	0.353	0.616697
MicMature-1	KLHL24	1.63e-05	0.252658	0.183	0.149	0.627141
MicMature-1	ENSG00000250604	1.66e-05	0.129898	0.403	0.353	0.639312
MicMature-1	TRIP12	1.68e-05	0.15022	0.367	0.319	0.647294
MicMature-1	LINC01176	1.76e-05	0.203469	0.199	0.163	0.677511
MicMature-1	PIK3C3	1.82e-05	0.226506	0.18	0.147	0.70038
MicMature-1	STPG2	1.91e-05	0.294735	0.115	0.088	0.734395
MicMature-1	FBXL17	1.94e-05	0.217969	0.394	0.353	0.747565
MicMature-1	TNRC6B	2.04e-05	0.132283	0.576	0.526	0.786488
MicMature-1	TLK2	2.08e-05	0.163852	0.247	0.207	0.803089
MicMature-1	PRPF4B	2.1e-05	0.20158	0.302	0.261	0.808174
MicMature-1	LINC01094	2.11e-05	0.276506	0.156	0.125	0.812523
MicMature-1	MIR29B2CHG	2.13e-05	0.15893	0.242	0.203	0.818975
MicMature-1	MAP4K4	2.15e-05	0.106836	0.784	0.741	0.827401
MicMature-1	LRRC8D	2.18e-05	0.144694	0.291	0.249	0.838803
MicMature-1	EOLA2-DT	2.2e-05	0.28989	0.157	0.126	0.847377
MicMature-1	CARD11	2.23e-05	0.182388	0.255	0.215	0.858832
MicMature-1	MBD5	2.23e-05	0.150643	0.496	0.449	0.86038
MicMature-1	HECA	2.23e-05	0.277681	0.169	0.137	0.861147
MicMature-1	CNOT6L	2.24e-05	0.177117	0.204	0.168	0.862224
MicMature-1	ERCC6L2	2.31e-05	0.23717	0.203	0.168	0.891112
MicMature-1	DTNB	2.38e-05	0.128225	0.374	0.324	0.917921
MicMature-1	TRPS1	2.39e-05	0.232076	0.235	0.199	0.920678
MicMature-1	AKAP13	2.41e-05	0.118479	0.729	0.684	0.93066
MicMature-1	GPCPD1	2.42e-05	0.142039	0.355	0.306	0.931127
MicMature-1	MON2	2.44e-05	0.165468	0.327	0.283	0.94107
MicMature-1	KLF12	2.55e-05	0.239133	0.307	0.267	0.982793
MicMature-1	NSRP1	2.56e-05	0.242294	0.187	0.153	0.985772
MicMature-1	RPS6KA5	2.56e-05	0.250587	0.227	0.191	0.985777
MicMature-1	APBA1	2.58e-05	0.189456	0.312	0.269	0.993954
MicMature-1	RNF144B	2.6e-05	0.287347	0.126	0.099	1
MicMature-1	MRPS28	2.61e-05	0.216401	0.275	0.235	1
MicMature-1	MROCKI	2.64e-05	0.144051	0.298	0.254	1
MicMature-1	CDH23	2.64e-05	0.202389	0.206	0.17	1
MicMature-1	MTERF1	2.66e-05	0.393444	0.105	0.081	1
MicMature-1	PPP2R2A	2.67e-05	0.182835	0.247	0.208	1
MicMature-1	UBE2E3	2.67e-05	0.21827	0.236	0.2	1
MicMature-1	ZNF292	2.68e-05	0.142878	0.379	0.331	1
MicMature-1	MRC2	2.77e-05	0.240225	0.27	0.232	1
MicMature-1	TRAPPC8	2.86e-05	0.182157	0.229	0.191	1
MicMature-1	RHBDF2	2.94e-05	0.106799	0.415	0.361	1
MicMature-1	ENSG00000229751	2.95e-05	0.185646	0.253	0.214	1
MicMature-1	NRP2	2.99e-05	0.321064	0.124	0.098	1
MicMature-1	TAPT1	3.01e-05	0.228236	0.153	0.123	1
MicMature-1	ZNF518A	3.07e-05	0.177953	0.263	0.222	1
MicMature-1	NT5C2	3.08e-05	0.176151	0.275	0.236	1
MicMature-1	RERE	3.09e-05	0.104734	0.714	0.664	1
MicMature-1	SLC30A7	3.12e-05	0.287978	0.124	0.098	1
MicMature-1	STK3	3.13e-05	0.144031	0.361	0.314	1
MicMature-1	BBS9	3.15e-05	0.221987	0.286	0.249	1
MicMature-1	POLK	3.2e-05	0.194057	0.27	0.23	1
MicMature-1	AUH	3.26e-05	0.26093	0.199	0.166	1
MicMature-1	ZCCHC8	3.3e-05	0.359703	0.102	0.078	1
MicMature-1	ANKS1A	3.33e-05	0.131299	0.443	0.394	1
MicMature-1	ENSG00000285755	3.38e-05	0.376398	0.11	0.085	1
MicMature-1	ARFIP1	3.41e-05	0.181267	0.263	0.223	1
MicMature-1	ZNF267	3.49e-05	0.261906	0.103	0.079	1
MicMature-1	N4BP2L1	3.49e-05	0.269441	0.141	0.112	1
MicMature-1	WNK1	3.53e-05	0.125707	0.362	0.316	1
MicMature-1	GARS1-DT	3.54e-05	0.162523	0.291	0.248	1
MicMature-1	AP3S2	3.55e-05	0.322864	0.129	0.102	1
MicMature-1	EIF1B-AS1	3.57e-05	0.301514	0.143	0.115	1
MicMature-1	BROX	3.59e-05	0.285436	0.133	0.105	1
MicMature-1	ABI1	3.6e-05	0.157054	0.371	0.325	1
MicMature-1	CABLES1	3.63e-05	0.1456	0.185	0.151	1
MicMature-1	ABHD18	3.71e-05	0.249669	0.173	0.142	1
MicMature-1	TLR10	3.78e-05	0.299903	0.145	0.117	1
MicMature-1	NR3C1	3.86e-05	0.153102	0.422	0.38	1
MicMature-1	SHPRH	3.93e-05	0.176972	0.259	0.22	1
MicMature-1	HIVEP3	3.94e-05	0.141637	0.522	0.471	1
MicMature-1	BIN2	3.97e-05	0.141435	0.328	0.285	1
MicMature-1	SPOPL	3.99e-05	0.228113	0.213	0.179	1
MicMature-1	NEK7	4.03e-05	0.163972	0.28	0.24	1
MicMature-1	KANSL1	4.05e-05	0.127505	0.548	0.499	1
MicMature-1	CHD2	4.08e-05	0.144759	0.407	0.359	1
MicMature-1	ZMYM4	4.1e-05	0.1491	0.323	0.28	1
MicMature-1	PDE7A	4.13e-05	0.177531	0.237	0.2	1
MicMature-1	WAPL	4.18e-05	0.201919	0.26	0.223	1
MicMature-1	KAT2B	4.21e-05	0.205963	0.17	0.138	1
MicMature-1	WWC2	4.31e-05	0.181292	0.242	0.205	1
MicMature-1	SND1	4.37e-05	0.119941	0.329	0.283	1
MicMature-1	ARHGAP18	4.48e-05	0.368724	0.106	0.082	1
MicMature-1	RAPGEF1	4.49e-05	0.109616	0.524	0.471	1
MicMature-1	ENSG00000232884	4.51e-05	0.146336	0.372	0.328	1
MicMature-1	CTNNBL1	4.6e-05	0.274118	0.146	0.118	1
MicMature-1	FAM228B	4.61e-05	0.196372	0.169	0.138	1
MicMature-1	N4BP2	4.61e-05	0.338138	0.116	0.09	1
MicMature-1	MAP3K14	4.68e-05	0.151283	0.18	0.147	1
MicMature-1	CD2AP	4.88e-05	0.174962	0.287	0.247	1
MicMature-1	KDM2A	4.93e-05	0.141189	0.401	0.352	1
MicMature-1	CD84	5.06e-05	0.170181	0.257	0.219	1
MicMature-1	SH3KBP1	5.07e-05	0.124869	0.56	0.508	1
MicMature-1	TMCC3	5.1e-05	0.110168	0.251	0.211	1
MicMature-1	RAB1A	5.16e-05	0.109837	0.36	0.313	1
MicMature-1	KLHL5	5.37e-05	0.160881	0.348	0.305	1
MicMature-1	BCAR3	5.37e-05	0.131124	0.311	0.267	1
MicMature-1	ATXN1	5.38e-05	0.160545	0.503	0.46	1
MicMature-1	C9orf72	5.53e-05	0.227581	0.154	0.124	1
MicMature-1	ZNF141	5.55e-05	0.279189	0.106	0.082	1
MicMature-1	MSANTD2	5.6e-05	0.292513	0.104	0.08	1
MicMature-1	ENSG00000257398	5.65e-05	0.320472	0.144	0.116	1
MicMature-1	LINC01473	5.69e-05	0.220913	0.271	0.234	1
MicMature-1	TLN2	5.7e-05	0.119809	0.556	0.507	1
MicMature-1	STK32B	5.79e-05	0.360813	0.13	0.105	1
MicMature-1	PRELID2	5.87e-05	0.318709	0.127	0.102	1
MicMature-1	SNX24	5.91e-05	0.30928	0.171	0.142	1
MicMature-1	ATP11B	5.91e-05	0.233848	0.189	0.157	1
MicMature-1	TRIM36	5.95e-05	0.335203	0.133	0.107	1
MicMature-1	TRAK1	6.08e-05	0.142786	0.415	0.368	1
MicMature-1	NCK1-DT	6.13e-05	0.240947	0.156	0.127	1
MicMature-1	TRA2A	6.15e-05	0.144065	0.334	0.29	1
MicMature-1	RALGAPB	6.17e-05	0.223019	0.172	0.141	1
MicMature-1	KCNK13	6.17e-05	0.16805	0.292	0.252	1
MicMature-1	HEATR5A	6.27e-05	0.23914	0.188	0.157	1
MicMature-1	CACUL1	6.35e-05	0.238488	0.213	0.18	1
MicMature-1	AMPD3	6.68e-05	0.275357	0.176	0.146	1
MicMature-1	PDGFC	6.76e-05	0.331972	0.15	0.123	1
MicMature-1	TNKS	6.77e-05	0.175225	0.274	0.233	1
MicMature-1	TIAM2	6.86e-05	0.249716	0.216	0.184	1
MicMature-1	SBNO1	6.96e-05	0.170564	0.143	0.115	1
MicMature-1	TMLHE	7.09e-05	0.318769	0.162	0.134	1
MicMature-1	CHIC1	7.11e-05	0.279813	0.11	0.086	1
MicMature-1	TBCK	7.11e-05	0.16042	0.326	0.283	1
MicMature-1	MLLT10	7.25e-05	0.105007	0.369	0.322	1
MicMature-1	FBXO11	7.33e-05	0.135145	0.488	0.443	1
MicMature-1	EPS8	7.53e-05	0.131182	0.33	0.286	1
MicMature-1	MBTD1	7.77e-05	0.193402	0.205	0.172	1
MicMature-1	ENSG00000236120	8.01e-05	0.197376	0.107	0.083	1
MicMature-1	ZMYM2	8.41e-05	0.14504	0.378	0.333	1
MicMature-1	DENND1A	8.44e-05	0.112172	0.428	0.38	1
MicMature-1	DAP	8.46e-05	0.173137	0.172	0.141	1
MicMature-1	VPS50	8.54e-05	0.169109	0.197	0.165	1
MicMature-1	GARNL3	8.6e-05	0.213582	0.243	0.207	1
MicMature-1	ULK2	8.65e-05	0.17156	0.249	0.214	1
MicMature-1	ENSG00000261218	8.71e-05	0.138246	0.191	0.158	1
MicMature-1	MINDY2	8.79e-05	0.2561	0.165	0.136	1
MicMature-1	MED14	8.85e-05	0.183964	0.148	0.12	1
MicMature-1	PIK3R1	8.87e-05	0.124397	0.421	0.375	1
MicMature-1	STXBP3	9.04e-05	0.234555	0.151	0.123	1
MicMature-1	NPAT	9.61e-05	0.169655	0.105	0.081	1
MicMature-1	ZNF124	9.65e-05	0.147373	0.229	0.193	1
MicMature-1	USP34	0.000104217	0.104338	0.505	0.457	1
MicMature-1	PRKCH	0.000104777	0.239928	0.163	0.134	1
MicMature-1	KCNIP1	0.000105249	0.230575	0.186	0.156	1
MicMature-1	KIAA1328	0.000105285	0.237002	0.245	0.211	1
MicMature-1	EED	0.00010565	0.287593	0.128	0.103	1
MicMature-1	PPP3R1	0.000106981	0.133175	0.34	0.297	1
MicMature-1	SLC25A13	0.000107381	0.188716	0.257	0.221	1
MicMature-1	RIPK2-DT	0.000107438	0.196291	0.147	0.119	1
MicMature-1	NRF1	0.000107451	0.162113	0.252	0.216	1
MicMature-1	CERT1	0.000108244	0.233228	0.23	0.196	1
MicMature-1	PHF3	0.000110061	0.155181	0.295	0.256	1
MicMature-1	SPATA5	0.000110954	0.198512	0.267	0.231	1
MicMature-1	RNF216	0.00011097	0.113862	0.328	0.287	1
MicMature-1	XPO7	0.00011398	0.221715	0.124	0.099	1
MicMature-1	AKAP11	0.000113996	0.206738	0.18	0.15	1
MicMature-1	GALNT2	0.00011636	0.126008	0.447	0.404	1
MicMature-1	GRK3	0.000117844	0.141272	0.332	0.29	1
MicMature-1	BIRC2	0.000118274	0.274702	0.109	0.086	1
MicMature-1	RNF130	0.000118403	0.152023	0.512	0.47	1
MicMature-1	PFKFB3	0.000118934	0.130679	0.277	0.237	1
MicMature-1	TXNDC16	0.000119458	0.235946	0.13	0.104	1
MicMature-1	PIK3CA	0.000122178	0.228462	0.204	0.172	1
MicMature-1	RIN3	0.000123287	0.153559	0.433	0.391	1
MicMature-1	FNDC3A	0.000125314	0.177403	0.323	0.285	1
MicMature-1	TMCC1	0.000125677	0.180527	0.337	0.3	1
MicMature-1	KDM5A	0.000129572	0.158443	0.258	0.222	1
MicMature-1	SUFU	0.000130125	0.118286	0.207	0.173	1
MicMature-1	CMSS1	0.00013082	0.247176	0.215	0.184	1
MicMature-1	SMC5	0.000131095	0.175456	0.232	0.197	1
MicMature-1	ZNF280D	0.00013122	0.154638	0.323	0.284	1
MicMature-1	FRMD4B	0.000131684	0.103104	0.429	0.382	1
MicMature-1	FGFR1OP2	0.000132735	0.2012	0.131	0.105	1
MicMature-1	NAA50	0.000135069	0.300873	0.106	0.083	1
MicMature-1	UGGT2	0.000136512	0.218452	0.251	0.217	1
MicMature-1	FTO	0.000140413	0.171512	0.347	0.307	1
MicMature-1	ERBIN	0.000140585	0.105817	0.409	0.361	1
MicMature-1	IPO11	0.000140877	0.185526	0.165	0.136	1
MicMature-1	PIKFYVE	0.000148367	0.199641	0.219	0.186	1
MicMature-1	GNAQ	0.000149508	0.11724	0.681	0.644	1
MicMature-1	CDC14A	0.000149623	0.224327	0.185	0.157	1
MicMature-1	KCNQ1	0.000152013	0.133539	0.346	0.305	1
MicMature-1	ARHGAP25	0.000152682	0.117669	0.387	0.344	1
MicMature-1	KLHDC10	0.00015481	0.216536	0.173	0.144	1
MicMature-1	USP15	0.000162762	0.126322	0.474	0.43	1
MicMature-1	SSH1	0.000163484	0.118921	0.36	0.317	1
MicMature-1	CPEB3	0.000164738	0.121385	0.357	0.315	1
MicMature-1	PRPSAP1	0.000165538	0.221384	0.12	0.096	1
MicMature-1	KANTR	0.000167912	0.210411	0.174	0.145	1
MicMature-1	IL10RA	0.000168738	0.222638	0.152	0.125	1
MicMature-1	STRN3	0.00016971	0.130538	0.27	0.232	1
MicMature-1	PIP4K2A	0.000170088	0.106894	0.443	0.396	1
MicMature-1	RNPC3	0.000171234	0.165725	0.227	0.194	1
MicMature-1	TLR1	0.00017434	0.176668	0.25	0.216	1
MicMature-1	WWP2	0.000177501	0.227601	0.206	0.174	1
MicMature-1	SLC10A7	0.000179663	0.2777	0.155	0.128	1
MicMature-1	SLC35F5	0.000181417	0.174937	0.146	0.119	1
MicMature-1	AKAP10	0.000181872	0.151744	0.305	0.265	1
MicMature-1	PIK3R5	0.000182026	0.11711	0.456	0.406	1
MicMature-1	NKTR	0.000186005	0.156265	0.33	0.29	1
MicMature-1	DERA	0.000187739	0.226367	0.135	0.109	1
MicMature-1	ZNF397	0.000187826	0.183519	0.113	0.09	1
MicMature-1	USP32	0.0001916	0.160564	0.337	0.297	1
MicMature-1	CREB1	0.000195585	0.16717	0.242	0.208	1
MicMature-1	PUM2	0.000195894	0.105921	0.425	0.38	1
MicMature-1	MRE11	0.000196151	0.269517	0.105	0.083	1
MicMature-1	GSK3B	0.00019781	0.131788	0.33	0.29	1
MicMature-1	INO80D	0.000200236	0.170198	0.137	0.111	1
MicMature-1	MALT1	0.000200822	0.248408	0.13	0.105	1
MicMature-1	DHFR	0.000201234	0.327586	0.146	0.121	1
MicMature-1	TRIM22	0.000205215	0.147528	0.201	0.169	1
MicMature-1	SLC7A6	0.000207767	0.138836	0.229	0.195	1
MicMature-1	C12orf75	0.000210701	0.18369	0.277	0.242	1
MicMature-1	CDK13	0.000211443	0.109338	0.385	0.341	1
MicMature-1	KANSL1L	0.000211662	0.180885	0.223	0.192	1
MicMature-1	HNMT	0.000213263	0.188239	0.177	0.148	1
MicMature-1	ENSG00000251314	0.000219073	0.346424	0.109	0.087	1
MicMature-1	STK4	0.0002193	0.114988	0.293	0.255	1
MicMature-1	ZNF562	0.000222192	0.279252	0.119	0.095	1
MicMature-1	SPIN1	0.00022238	0.122605	0.367	0.325	1
MicMature-1	PRIM2	0.000225583	0.148971	0.231	0.197	1
MicMature-1	RNF149	0.000227544	0.140211	0.283	0.244	1
MicMature-1	RIC1	0.000229298	0.177877	0.246	0.212	1
MicMature-1	NDUFAF6	0.000233416	0.245093	0.142	0.117	1
MicMature-1	OSBPL1A	0.0002352	0.159386	0.302	0.265	1
MicMature-1	SPRED2	0.000237604	0.203869	0.181	0.152	1
MicMature-1	MILR1	0.000239798	0.147144	0.164	0.136	1
MicMature-1	CLYBL	0.000241522	0.324395	0.128	0.105	1
MicMature-1	ZNF652	0.000241675	0.151041	0.321	0.284	1
MicMature-1	SLC38A9	0.000248954	0.156602	0.217	0.184	1
MicMature-1	PURA	0.000249506	0.236146	0.171	0.143	1
MicMature-1	MPZL1	0.000250254	0.191352	0.247	0.213	1
MicMature-1	ATP6V0D1-DT	0.000250334	0.310709	0.107	0.085	1
MicMature-1	CHCHD3	0.000258107	0.163687	0.268	0.232	1
MicMature-1	ACSM5	0.000262577	0.267623	0.115	0.092	1
MicMature-1	AVL9	0.000266086	0.165395	0.251	0.217	1
MicMature-1	IRF2	0.000267117	0.213183	0.188	0.158	1
MicMature-1	INPP4A	0.000268392	0.208201	0.264	0.231	1
MicMature-1	MARCHF1	0.000268545	0.115964	0.519	0.474	1
MicMature-1	GNG2	0.000269572	0.191519	0.163	0.136	1
MicMature-1	SNX9	0.000274814	0.146481	0.227	0.193	1
MicMature-1	CLASP1	0.000274918	0.121069	0.389	0.348	1
MicMature-1	ADAM10	0.000275584	0.133246	0.468	0.424	1
MicMature-1	EYA3	0.000276563	0.166193	0.195	0.164	1
MicMature-1	ACTR3	0.000280019	0.14989	0.309	0.271	1
MicMature-1	HECTD1	0.00028024	0.139021	0.29	0.253	1
MicMature-1	WDR70	0.000281596	0.135196	0.486	0.446	1
MicMature-1	RHOT1	0.000287346	0.182395	0.269	0.236	1
MicMature-1	SEC31A	0.000289269	0.19201	0.194	0.165	1
MicMature-1	CEP128	0.000296088	0.228714	0.164	0.137	1
MicMature-1	ITPKB	0.000297371	0.194939	0.17	0.142	1
MicMature-1	XRCC5	0.000300511	0.137966	0.321	0.282	1
MicMature-1	HCG18	0.000301745	0.217917	0.106	0.084	1
MicMature-1	LUZP1	0.000307063	0.152116	0.198	0.167	1
MicMature-1	THUMPD2	0.0003071	0.25078	0.133	0.109	1
MicMature-1	CHD7	0.0003093	0.132997	0.498	0.456	1
MicMature-1	CFDP1	0.000309583	0.152001	0.175	0.146	1
MicMature-1	SETD5	0.000311816	0.108475	0.34	0.297	1
MicMature-1	HP1BP3	0.000312117	0.104956	0.362	0.317	1
MicMature-1	NCKAP1L	0.000312578	0.134797	0.383	0.341	1
MicMature-1	ARMH3	0.000313281	0.157168	0.31	0.273	1
MicMature-1	VASH1	0.000317931	0.177572	0.291	0.255	1
MicMature-1	HMBOX1	0.000319262	0.184045	0.268	0.234	1
MicMature-1	FTCDNL1	0.000332125	0.252176	0.1	0.079	1
MicMature-1	PIK3CD	0.000334182	0.125586	0.269	0.233	1
MicMature-1	SLC49A4	0.000336723	0.239921	0.126	0.103	1
MicMature-1	RSRC1	0.000337238	0.120271	0.326	0.285	1
MicMature-1	NUMB	0.000340629	0.123282	0.409	0.365	1
MicMature-1	GAB3	0.000343943	0.103998	0.247	0.212	1
MicMature-1	NXN	0.000349684	0.192387	0.249	0.217	1
MicMature-1	SKI	0.000351217	0.148159	0.337	0.299	1
MicMature-1	NDUFAF2	0.00035168	0.347276	0.102	0.081	1
MicMature-1	TRIM33	0.000352494	0.142502	0.228	0.195	1
MicMature-1	CWC27	0.000354418	0.19322	0.17	0.143	1
MicMature-1	PIBF1	0.000360243	0.173293	0.252	0.22	1
MicMature-1	PRR5	0.000362203	0.234818	0.117	0.094	1
MicMature-1	PPA2	0.000366736	0.171455	0.231	0.199	1
MicMature-1	TVP23C	0.000369673	0.289636	0.147	0.122	1
MicMature-1	DNAJC3	0.00037267	0.151482	0.189	0.159	1
MicMature-1	HLCS	0.000373595	0.252213	0.127	0.104	1
MicMature-1	NFIC	0.000377545	0.154009	0.311	0.274	1
MicMature-1	SCAF8	0.000380627	0.138911	0.321	0.283	1
MicMature-1	LEMD3	0.000381176	0.207461	0.164	0.138	1
MicMature-1	CSF3R	0.000381303	0.153454	0.401	0.36	1
MicMature-1	CSF1R	0.000384624	0.122838	0.696	0.652	1
MicMature-1	TNFRSF21	0.000392358	0.189705	0.146	0.121	1
MicMature-1	KIF13B	0.000400466	0.195318	0.199	0.17	1
MicMature-1	SCP2	0.000403477	0.235935	0.13	0.106	1
MicMature-1	ARSB	0.000404372	0.184083	0.193	0.163	1
MicMature-1	GTDC1	0.000422459	0.17805	0.254	0.221	1
MicMature-1	SRSF11	0.000426334	0.111769	0.338	0.298	1
MicMature-1	RAF1	0.000440545	0.151106	0.205	0.175	1
MicMature-1	ATG10	0.000444223	0.238178	0.201	0.172	1
MicMature-1	ZC3H6	0.000445213	0.196551	0.157	0.131	1
MicMature-1	SH2B3	0.000445268	0.126673	0.319	0.281	1
MicMature-1	CMC1	0.000455229	0.214457	0.148	0.123	1
MicMature-1	SLC2A5	0.000456021	0.149533	0.267	0.234	1
MicMature-1	KDM4C	0.000456367	0.166218	0.354	0.316	1
MicMature-1	ANKRD10	0.00047462	0.153985	0.21	0.181	1
MicMature-1	MDM4	0.000476089	0.105171	0.286	0.249	1
MicMature-1	INVS	0.000480702	0.178097	0.248	0.216	1
MicMature-1	RCSD1	0.000499724	0.130654	0.372	0.333	1
MicMature-1	ARID3A	0.000510663	0.171273	0.225	0.194	1
MicMature-1	UBE2D3	0.000510938	0.103694	0.298	0.261	1
MicMature-1	RUNX1	0.000513929	0.110645	0.645	0.606	1
MicMature-1	CYB5R4	0.000518465	0.122264	0.198	0.169	1
MicMature-1	HCLS1	0.00051904	0.127879	0.208	0.177	1
MicMature-1	CSTF3	0.000526908	0.239212	0.142	0.118	1
MicMature-1	TRA2B	0.000541397	0.171635	0.241	0.211	1
MicMature-1	TRAF3IP3	0.00054372	0.212423	0.174	0.148	1
MicMature-1	DCLRE1C	0.000551745	0.202925	0.125	0.102	1
MicMature-1	MIA2	0.000552716	0.114035	0.237	0.204	1
MicMature-1	ERP44	0.000568247	0.136098	0.232	0.199	1
MicMature-1	NARS2	0.000576947	0.225742	0.121	0.099	1
MicMature-1	LYPLAL1	0.000587555	0.162511	0.159	0.133	1
MicMature-1	MED13	0.000589258	0.16521	0.3	0.264	1
MicMature-1	SFMBT1	0.000597199	0.191885	0.187	0.16	1
MicMature-1	SPATA13	0.000607945	0.165307	0.262	0.228	1
MicMature-1	UBE2E1	0.000613009	0.102221	0.396	0.354	1
MicMature-1	MFSD4B	0.000615319	0.16333	0.162	0.136	1
MicMature-1	PHF21A	0.000615997	0.205987	0.305	0.272	1
MicMature-1	GOSR1	0.000618612	0.22555	0.131	0.108	1
MicMature-1	NBAS	0.00062168	0.118521	0.281	0.246	1
MicMature-1	ANKMY1	0.000625068	0.159162	0.149	0.124	1
MicMature-1	TASOR2	0.00062806	0.137379	0.207	0.177	1
MicMature-1	S100PBP	0.00063134	0.209538	0.166	0.141	1
MicMature-1	TAF1	0.000637549	0.214292	0.195	0.167	1
MicMature-1	ENOX2	0.000638715	0.327769	0.132	0.11	1
MicMature-1	CASP10	0.000647345	0.21675	0.101	0.081	1
MicMature-1	SCFD2	0.000648021	0.153729	0.262	0.229	1
MicMature-1	TM6SF1	0.000660318	0.155207	0.17	0.143	1
MicMature-1	RCOR3	0.000662964	0.203468	0.186	0.158	1
MicMature-1	FEZ2	0.000664382	0.143818	0.286	0.252	1
MicMature-1	TCERG1	0.000666504	0.182677	0.193	0.164	1
MicMature-1	FAM135A	0.0006732	0.135802	0.349	0.311	1
MicMature-1	AGO3	0.00068067	0.152227	0.264	0.231	1
MicMature-1	NCOR1	0.00068508	0.127683	0.365	0.326	1
MicMature-1	ZNF100	0.000701834	0.181139	0.116	0.094	1
MicMature-1	DENND4A	0.000711515	0.113041	0.444	0.404	1
MicMature-1	SGK1	0.000712488	0.1461	0.26	0.227	1
MicMature-1	MAP3K1	0.000723832	0.161275	0.226	0.196	1
MicMature-1	SLC12A2-DT	0.000739756	0.197289	0.128	0.106	1
MicMature-1	FAM102B	0.000740163	0.114542	0.251	0.218	1
MicMature-1	CEP192	0.000746187	0.162484	0.228	0.198	1
MicMature-1	RBM33	0.000748455	0.130531	0.299	0.263	1
MicMature-1	VHL	0.000749914	0.272308	0.101	0.081	1
MicMature-1	RBMS1	0.000755242	0.181057	0.238	0.207	1
MicMature-1	LINC03007	0.000764126	0.249409	0.114	0.093	1
MicMature-1	TMEM273	0.000776274	0.166786	0.111	0.09	1
MicMature-1	MCCC1	0.000786691	0.141614	0.19	0.162	1
MicMature-1	LINC02245	0.000795962	0.191562	0.251	0.222	1
MicMature-1	THOC2	0.000796057	0.137241	0.217	0.187	1
MicMature-1	KMT5B	0.000799537	0.140913	0.23	0.2	1
MicMature-1	ZNF106	0.000801563	0.196719	0.205	0.177	1
MicMature-1	GALNT7	0.00080306	0.323799	0.157	0.134	1
MicMature-1	ANGEL2	0.000813826	0.27635	0.102	0.082	1
MicMature-1	MCM9	0.000818772	0.242672	0.151	0.127	1
MicMature-1	RHBDD1	0.000824531	0.198891	0.184	0.157	1
MicMature-1	PIK3CB	0.000835393	0.166547	0.155	0.13	1
MicMature-1	HPGDS	0.000835563	0.119135	0.245	0.212	1
MicMature-1	ZNF782	0.000851386	0.295348	0.104	0.084	1
MicMature-1	RAB28	0.000869826	0.162032	0.202	0.175	1
MicMature-1	DLEU7	0.000875217	0.122928	0.23	0.2	1
MicMature-1	RNF138	0.000878732	0.223354	0.121	0.1	1
MicMature-1	CDYL	0.000896938	0.1026	0.362	0.322	1
MicMature-1	MIRLET7BHG	0.000897701	0.112942	0.16	0.135	1
MicMature-1	GATAD2B	0.000899459	0.162586	0.305	0.273	1
MicMature-1	PHACTR2	0.000914187	0.256689	0.219	0.192	1
MicMature-1	GDAP2	0.000918252	0.327307	0.119	0.098	1
MicMature-1	AHCTF1	0.000920879	0.154945	0.137	0.113	1
MicMature-1	RAB2A	0.000929819	0.135348	0.334	0.298	1
MicMature-1	ZNF516	0.000934976	0.162783	0.132	0.109	1
MicMature-1	MARS1	0.000936195	0.276313	0.109	0.089	1
MicMature-1	MPPE1	0.000943189	0.187046	0.124	0.102	1
MicMature-1	DOCK11	0.00094488	0.152197	0.353	0.319	1
MicMature-1	XPO4	0.000951498	0.169428	0.169	0.142	1
MicMature-1	ADPGK	0.0009554	0.20413	0.181	0.155	1
MicMature-1	GUSBP1	0.000955765	0.144985	0.265	0.232	1
MicMature-1	ULK4	0.000957406	0.165421	0.183	0.156	1
MicMature-1	SFT2D2	0.000971026	0.243312	0.123	0.101	1
MicMature-1	MT-ND5	0.000977556	0.326883	0.184	0.16	1
MicMature-1	ANOS1	0.00097937	0.128315	0.196	0.169	1
MicMature-1	SGK3	0.000980595	0.11842	0.323	0.285	1
MicMature-1	SYMPK	0.00100124	0.188188	0.12	0.098	1
MicMature-1	RB1CC1	0.00101047	0.161772	0.235	0.205	1
MicMature-1	TUBGCP3	0.00102876	0.159148	0.175	0.148	1
MicMature-1	TMEM106A	0.00102999	0.112218	0.159	0.133	1
MicMature-1	GGA3	0.00105767	0.105237	0.111	0.09	1
MicMature-1	LCP2	0.00107256	0.111795	0.19	0.161	1
MicMature-1	SARNP	0.0010775	0.162678	0.142	0.119	1
MicMature-1	PPP2R5C	0.00108151	0.144676	0.322	0.287	1
MicMature-1	ZNF44	0.00109419	0.24556	0.101	0.082	1
MicMature-1	NCK1	0.00111503	0.16201	0.223	0.194	1
MicMature-1	ELP3	0.00111885	0.175961	0.133	0.111	1
MicMature-1	CAMKMT	0.00112097	0.186436	0.238	0.212	1
MicMature-1	INTS6	0.00113131	0.22152	0.2	0.174	1
MicMature-1	DARS1	0.00113213	0.155655	0.151	0.126	1
MicMature-1	EXOC6B	0.00115052	0.167863	0.359	0.326	1
MicMature-1	FKBP15	0.0011514	0.156358	0.191	0.165	1
MicMature-1	NR6A1	0.00115597	0.248971	0.166	0.142	1
MicMature-1	STK24	0.00116375	0.170797	0.196	0.17	1
MicMature-1	BTBD1	0.00116711	0.179804	0.154	0.13	1
MicMature-1	VPS35L	0.00117209	0.10952	0.193	0.164	1
MicMature-1	ABCB7	0.00119118	0.218624	0.135	0.113	1
MicMature-1	UBE3D	0.00119355	0.194496	0.143	0.121	1
MicMature-1	MYO6	0.00120466	0.142577	0.129	0.106	1
MicMature-1	AIDA	0.00122016	0.235057	0.129	0.108	1
MicMature-1	PUM1	0.00122677	0.105175	0.387	0.348	1
MicMature-1	RARS2	0.0012313	0.197081	0.13	0.108	1
MicMature-1	MAP2K4	0.0012356	0.157586	0.225	0.196	1
MicMature-1	NCOA6	0.00125393	0.175125	0.179	0.154	1
MicMature-1	LINC01410	0.00126367	0.15783	0.13	0.107	1
MicMature-1	PHF20	0.00128497	0.102633	0.296	0.262	1
MicMature-1	CCDC146	0.00129837	0.16578	0.171	0.146	1
MicMature-1	TCF4	0.00130749	0.110227	0.47	0.431	1
MicMature-1	TM9SF2	0.0013108	0.182458	0.215	0.187	1
MicMature-1	PREP	0.00131114	0.194711	0.115	0.094	1
MicMature-1	ENSG00000234428	0.00132897	0.158432	0.138	0.116	1
MicMature-1	TGIF2	0.0013423	0.173973	0.146	0.123	1
MicMature-1	MGST2	0.00134771	0.164147	0.181	0.155	1
MicMature-1	SLC7A7	0.00135284	0.25137	0.136	0.114	1
MicMature-1	NUBPL	0.00135361	0.206914	0.18	0.155	1
MicMature-1	ZBTB38	0.00135735	0.190328	0.167	0.142	1
MicMature-1	NEK9	0.00136686	0.161061	0.114	0.094	1
MicMature-1	PECAM1	0.00136884	0.140783	0.134	0.112	1
MicMature-1	NVL	0.00136969	0.156896	0.143	0.12	1
MicMature-1	DENND4C	0.00138481	0.156001	0.246	0.216	1
MicMature-1	DCP1A	0.00140457	0.150958	0.131	0.109	1
MicMature-1	COPA	0.00145128	0.115277	0.174	0.148	1
MicMature-1	ATF7	0.00145363	0.219031	0.16	0.136	1
MicMature-1	DCP2	0.00147272	0.104386	0.215	0.187	1
MicMature-1	CHD1	0.00149529	0.153995	0.283	0.253	1
MicMature-1	STRN	0.00149695	0.203955	0.154	0.131	1
MicMature-1	GLG1	0.00150832	0.137359	0.265	0.233	1
MicMature-1	SOS2	0.00152326	0.195507	0.202	0.175	1
MicMature-1	NHLRC2	0.0015347	0.142588	0.16	0.136	1
MicMature-1	RAB8B	0.00153633	0.230908	0.144	0.122	1
MicMature-1	ECHDC1	0.00154226	0.135813	0.169	0.144	1
MicMature-1	PARP4	0.00155174	0.173646	0.214	0.187	1
MicMature-1	BRWD3	0.00155338	0.213858	0.169	0.144	1
MicMature-1	BCO2	0.00156728	0.136058	0.17	0.146	1
MicMature-1	POU2F2	0.0015677	0.12453	0.228	0.2	1
MicMature-1	ACBD6	0.00157966	0.139293	0.224	0.196	1
MicMature-1	PRMT3	0.00159729	0.149513	0.12	0.1	1
MicMature-1	SH3RF1	0.00161404	0.226416	0.141	0.119	1
MicMature-1	WASL	0.0016345	0.176264	0.124	0.103	1
MicMature-1	NCOA5	0.00166292	0.154059	0.159	0.135	1
MicMature-1	CUL5	0.00168654	0.20948	0.226	0.2	1
MicMature-1	PLEK	0.0016966	0.201221	0.149	0.126	1
MicMature-1	BICD1	0.00169759	0.150848	0.215	0.188	1
MicMature-1	SMARCA2	0.0017167	0.116735	0.395	0.36	1
MicMature-1	BCLAF1	0.00172881	0.113351	0.233	0.203	1
MicMature-1	PRPF40A	0.00173135	0.174454	0.182	0.158	1
MicMature-1	ENSG00000290993	0.00173744	0.199846	0.133	0.112	1
MicMature-1	PCM1	0.00174614	0.139872	0.427	0.396	1
MicMature-1	ZRANB1	0.00175645	0.205102	0.132	0.111	1
MicMature-1	NSUN3	0.00178092	0.215263	0.108	0.089	1
MicMature-1	WDR44	0.00181514	0.209981	0.143	0.121	1
MicMature-1	NHSL1	0.00182758	0.161466	0.186	0.162	1
MicMature-1	CAPZA1	0.00186025	0.168798	0.221	0.193	1
MicMature-1	ZDHHC17	0.00190258	0.145047	0.15	0.127	1
MicMature-1	RNF111	0.00192411	0.114528	0.296	0.263	1
MicMature-1	TAF3	0.00192636	0.117469	0.216	0.188	1
MicMature-1	DCAF10	0.00195471	0.214346	0.156	0.134	1
MicMature-1	GSN	0.00198338	0.121095	0.339	0.303	1
MicMature-1	ZNF236	0.00201516	0.228186	0.133	0.112	1
MicMature-1	SMIM35	0.00207343	0.164716	0.201	0.175	1
MicMature-1	TAOK3	0.00213192	0.103264	0.455	0.423	1
MicMature-1	RNF125	0.00213434	0.133069	0.139	0.117	1
MicMature-1	RESF1	0.00217366	0.165186	0.196	0.17	1
MicMature-1	TCAIM	0.00219733	0.210779	0.108	0.089	1
MicMature-1	N4BP1	0.00223395	0.172435	0.166	0.142	1
MicMature-1	FBXO28	0.0022343	0.209826	0.136	0.115	1
MicMature-1	CYSLTR1	0.00226842	0.219029	0.162	0.139	1
MicMature-1	MAP3K3	0.00228389	0.121448	0.248	0.219	1
MicMature-1	NLRP3	0.0022934	0.222501	0.135	0.114	1
MicMature-1	OSBPL6	0.00230239	0.103192	0.321	0.287	1
MicMature-1	TTC13	0.0023032	0.185273	0.158	0.135	1
MicMature-1	SECISBP2	0.00230761	0.124031	0.199	0.172	1
MicMature-1	SOAT1	0.00231693	0.156834	0.168	0.144	1
MicMature-1	ENSG00000291147	0.00232296	0.231846	0.106	0.087	1
MicMature-1	XPR1	0.00233111	0.121006	0.22	0.192	1
MicMature-1	IKZF1	0.00233782	0.10839	0.505	0.469	1
MicMature-1	IST1	0.00234426	0.16109	0.18	0.156	1
MicMature-1	LOXL3	0.00234893	0.117	0.142	0.12	1
MicMature-1	LINC01357	0.00236838	0.202501	0.147	0.125	1
MicMature-1	ARHGAP27	0.00237722	0.205404	0.129	0.109	1
MicMature-1	ENSG00000226471	0.00238927	0.164654	0.105	0.086	1
MicMature-1	ZNF654	0.00239652	0.187684	0.142	0.12	1
MicMature-1	ROCK2	0.00239933	0.104376	0.316	0.283	1
MicMature-1	PARL	0.00241353	0.139937	0.143	0.121	1
MicMature-1	ANKH	0.00241721	0.114194	0.232	0.203	1
MicMature-1	NOTCH2	0.00244665	0.15224	0.125	0.105	1
MicMature-1	ASXL1	0.00245626	0.159046	0.188	0.164	1
MicMature-1	RBM14	0.00246367	0.146914	0.11	0.09	1
MicMature-1	RNASEH2B	0.00247899	0.147953	0.167	0.143	1
MicMature-1	ZNF708	0.00250527	0.187808	0.116	0.096	1
MicMature-1	HCG22	0.00250577	0.236763	0.145	0.124	1
MicMature-1	CSNK1G1	0.00251694	0.209615	0.194	0.17	1
MicMature-1	FRS2	0.00254336	0.11229	0.174	0.149	1
MicMature-1	SREK1	0.00257612	0.129843	0.136	0.114	1
MicMature-1	STAU2	0.00257947	0.111109	0.331	0.299	1
MicMature-1	RMDN1	0.00258115	0.154687	0.105	0.086	1
MicMature-1	ZNF767P	0.00260193	0.106912	0.179	0.153	1
MicMature-1	ZZZ3	0.0026128	0.139105	0.246	0.218	1
MicMature-1	RNF135	0.00261688	0.236285	0.101	0.084	1
MicMature-1	WRN	0.00264501	0.236091	0.133	0.113	1
MicMature-1	NPHP3	0.00270735	0.174255	0.111	0.092	1
MicMature-1	TMC8	0.00272355	0.14074	0.181	0.156	1
MicMature-1	PDSS2	0.00272655	0.130796	0.264	0.233	1
MicMature-1	C8orf44	0.0027578	0.176736	0.11	0.091	1
MicMature-1	LPIN2	0.0027648	0.103734	0.408	0.371	1
MicMature-1	EMSY	0.00278677	0.128651	0.158	0.135	1
MicMature-1	THRAP3	0.00280114	0.108877	0.194	0.168	1
MicMature-1	ERC1	0.00281174	0.110476	0.408	0.374	1
MicMature-1	CMTM6	0.00282802	0.194797	0.13	0.11	1
MicMature-1	ANO10	0.00286376	0.175057	0.171	0.147	1
MicMature-1	FOXJ3	0.00292129	0.113085	0.259	0.229	1
MicMature-1	BICRAL	0.00294238	0.114037	0.267	0.238	1
MicMature-1	TTBK2	0.00298848	0.160358	0.214	0.188	1
MicMature-1	RUBCN	0.00299177	0.143799	0.168	0.145	1
MicMature-1	CLINT1	0.00299942	0.188443	0.127	0.108	1
MicMature-1	MFSD14CP	0.00300706	0.11472	0.233	0.205	1
MicMature-1	RIN2	0.00301086	0.101214	0.42	0.383	1
MicMature-1	SETBP1	0.00302453	0.112453	0.37	0.338	1
MicMature-1	DMTF1	0.00302531	0.134155	0.233	0.206	1
MicMature-1	SWAP70	0.00309728	0.112574	0.263	0.233	1
MicMature-1	ANKIB1	0.00310829	0.138649	0.238	0.212	1
MicMature-1	ROCK1	0.0031487	0.101411	0.32	0.288	1
MicMature-1	MAGI1	0.00315756	0.148704	0.277	0.247	1
MicMature-1	MORC3	0.00321319	0.154613	0.191	0.166	1
MicMature-1	BCL2L1	0.0032557	0.165707	0.145	0.123	1
MicMature-1	IWS1	0.00330446	0.131653	0.157	0.135	1
MicMature-1	ASCC3	0.00332392	0.127289	0.258	0.229	1
MicMature-1	LARP4B	0.00332915	0.111498	0.312	0.279	1
MicMature-1	RAB11FIP2	0.00334445	0.167701	0.114	0.095	1
MicMature-1	ANKAR	0.00336238	0.204191	0.143	0.122	1
MicMature-1	RFX7	0.00337286	0.174839	0.247	0.222	1
MicMature-1	PCNX1	0.00337803	0.108851	0.272	0.242	1
MicMature-1	RBM12B	0.00338328	0.184777	0.103	0.085	1
MicMature-1	MAP2K6	0.0034468	0.172885	0.137	0.116	1
MicMature-1	NFYC	0.00350315	0.126516	0.157	0.135	1
MicMature-1	USP25	0.00352973	0.117417	0.272	0.244	1
MicMature-1	DHTKD1	0.00356924	0.129234	0.123	0.103	1
MicMature-1	EFCAB13	0.0036028	0.138642	0.161	0.138	1
MicMature-1	ACSL4	0.00360597	0.164092	0.21	0.186	1
MicMature-1	LPAR5	0.00362198	0.125349	0.218	0.192	1
MicMature-1	SUZ12	0.003689	0.125055	0.135	0.114	1
MicMature-1	GAL3ST4	0.00369524	0.135981	0.193	0.168	1
MicMature-1	MOB1A	0.00369785	0.117124	0.142	0.12	1
MicMature-1	GTF2I	0.00371051	0.139233	0.278	0.249	1
MicMature-1	CCDC92	0.00372363	0.205435	0.138	0.118	1
MicMature-1	RAPH1	0.00377274	0.161411	0.293	0.265	1
MicMature-1	NUP153	0.00382511	0.160273	0.13	0.11	1
MicMature-1	SOGA1	0.00382959	0.155295	0.187	0.163	1
MicMature-1	ANO6	0.00386083	0.168057	0.169	0.147	1
MicMature-1	MAP3K4	0.00386094	0.192369	0.144	0.123	1
MicMature-1	TYW1B	0.00386892	0.245606	0.12	0.101	1
MicMature-1	CEPT1	0.00387145	0.100959	0.154	0.132	1
MicMature-1	EIF2B3	0.00390842	0.173578	0.135	0.115	1
MicMature-1	PHTF2	0.00391109	0.173264	0.184	0.16	1
MicMature-1	ZFX	0.0039968	0.217853	0.165	0.144	1
MicMature-1	SEC24D	0.0040866	0.117975	0.13	0.109	1
MicMature-1	DTX2	0.00415476	0.14791	0.131	0.111	1
MicMature-1	FGD3	0.00417709	0.212868	0.157	0.136	1
MicMature-1	ZBTB46	0.00418263	0.149596	0.102	0.084	1
MicMature-1	SH3BP2	0.00428826	0.162215	0.116	0.098	1
MicMature-1	FAF2	0.00428927	0.217491	0.109	0.091	1
MicMature-1	SHOC2	0.00430426	0.12559	0.197	0.173	1
MicMature-1	RALY	0.00432178	0.184146	0.172	0.15	1
MicMature-1	RMND5A	0.00434634	0.167476	0.117	0.099	1
MicMature-1	NDUFV2	0.00439545	0.197472	0.107	0.09	1
MicMature-1	CAPN7	0.00440464	0.108139	0.153	0.131	1
MicMature-1	PRUNE2	0.00446401	0.168562	0.104	0.086	1
MicMature-1	HPS3	0.00448658	0.123441	0.195	0.17	1
MicMature-1	TIGAR	0.00451158	0.218513	0.137	0.117	1
MicMature-1	ZNF736	0.00453553	0.111228	0.113	0.094	1
MicMature-1	CBR4	0.00464012	0.152699	0.213	0.189	1
MicMature-1	GMDS	0.00464022	0.180307	0.232	0.208	1
MicMature-1	CBFB	0.00464388	0.191327	0.203	0.18	1
MicMature-1	BLTP3A	0.00470309	0.112518	0.118	0.1	1
MicMature-1	RASA3	0.00481555	0.107584	0.242	0.216	1
MicMature-1	ICA1	0.00482968	0.118908	0.189	0.165	1
MicMature-1	PIK3CG	0.00484288	0.2537	0.104	0.087	1
MicMature-1	PSME3IP1	0.00486412	0.112413	0.11	0.092	1
MicMature-1	SUCO	0.0048756	0.158383	0.121	0.103	1
MicMature-1	ASTN1	0.00500761	0.128572	0.181	0.159	1
MicMature-1	ENSG00000259972	0.00508785	0.187728	0.136	0.116	1
MicMature-1	USP10	0.00511775	0.169768	0.157	0.136	1
MicMature-1	TTC14	0.00515263	0.110254	0.251	0.224	1
MicMature-1	SCAF4	0.00520899	0.216632	0.135	0.115	1
MicMature-1	ZNF611	0.00521821	0.208105	0.105	0.088	1
MicMature-1	BCLAF3	0.00521973	0.116713	0.106	0.089	1
MicMature-1	PRORP	0.00522537	0.289867	0.106	0.089	1
MicMature-1	NFKB1	0.00531526	0.189923	0.154	0.134	1
MicMature-1	CDR2	0.00533624	0.154749	0.102	0.085	1
MicMature-1	ELP2	0.00537189	0.142594	0.119	0.1	1
MicMature-1	MCPH1	0.0053943	0.130592	0.217	0.192	1
MicMature-1	SLC25A26	0.00542859	0.203436	0.138	0.118	1
MicMature-1	LINC03006	0.00546288	0.19216	0.129	0.11	1
MicMature-1	ADAM17	0.00546896	0.118829	0.196	0.172	1
MicMature-1	TOP1	0.00559259	0.113133	0.254	0.227	1
MicMature-1	TIAL1	0.00559551	0.163914	0.155	0.134	1
MicMature-1	LINC00174	0.00560166	0.193924	0.119	0.101	1
MicMature-1	MYO1F	0.00580331	0.127683	0.481	0.449	1
MicMature-1	CBL	0.00603178	0.123402	0.299	0.27	1
MicMature-1	ZBTB44	0.00605192	0.159858	0.136	0.116	1
MicMature-1	PSMD1	0.00612782	0.120019	0.188	0.164	1
MicMature-1	LONP2	0.00617532	0.131372	0.292	0.266	1
MicMature-1	FAR2	0.00618498	0.153254	0.279	0.252	1
MicMature-1	SNX25	0.00618966	0.231942	0.108	0.091	1
MicMature-1	ZXDC	0.00619007	0.109452	0.141	0.121	1
MicMature-1	DOP1A	0.00619991	0.14852	0.226	0.202	1
MicMature-1	TMEM168	0.00620198	0.192009	0.149	0.13	1
MicMature-1	UTRN	0.00632884	0.109712	0.272	0.243	1
MicMature-1	SH3TC1	0.00633661	0.110558	0.19	0.167	1
MicMature-1	XIAP	0.00669462	0.235359	0.125	0.107	1
MicMature-1	MGMT	0.00673794	0.145747	0.172	0.151	1
MicMature-1	GTF2F2	0.00681523	0.163281	0.148	0.129	1
MicMature-1	RALGPS1	0.00684318	0.177376	0.126	0.108	1
MicMature-1	CHD6	0.00685237	0.107626	0.273	0.244	1
MicMature-1	TMX3	0.00685745	0.121376	0.117	0.099	1
MicMature-1	SEMA4D	0.00701241	0.109435	0.31	0.281	1
MicMature-1	OPA1	0.00705808	0.101143	0.175	0.152	1
MicMature-1	ZC3H12C	0.00716565	0.241191	0.126	0.109	1
MicMature-1	RASSF3	0.00722395	0.113443	0.187	0.165	1
MicMature-1	ZNF721	0.00730311	0.115633	0.198	0.174	1
MicMature-1	ELMOD3	0.00730717	0.156228	0.105	0.088	1
MicMature-1	ZNF277	0.00734769	0.198847	0.121	0.104	1
MicMature-1	ZNF846	0.00735588	0.144703	0.226	0.203	1
MicMature-1	ATP6V0E1	0.00740751	0.137599	0.14	0.12	1
MicMature-1	ABL1	0.00743834	0.115609	0.251	0.225	1
MicMature-1	NIPSNAP2	0.00745658	0.225838	0.118	0.101	1
MicMature-1	PDE9A	0.00756045	0.16683	0.19	0.168	1
MicMature-1	RLF	0.00757912	0.127113	0.21	0.185	1
MicMature-1	MYSM1	0.00758757	0.141335	0.14	0.12	1
MicMature-1	CHIC2	0.00761508	0.159322	0.147	0.127	1
MicMature-1	OGDH	0.00761977	0.111602	0.118	0.1	1
MicMature-1	KPNA6	0.00764338	0.156113	0.139	0.12	1
MicMature-1	AHCYL2	0.00774274	0.118817	0.2	0.177	1
MicMature-1	FBXL20	0.00775935	0.102808	0.248	0.222	1
MicMature-1	TOGARAM1	0.00784954	0.152782	0.125	0.107	1
MicMature-1	SLC43A2	0.00785845	0.128074	0.162	0.141	1
MicMature-1	BCAS3	0.00787455	0.104055	0.447	0.418	1
MicMature-1	ABHD3	0.00792171	0.187889	0.167	0.146	1
MicMature-1	SYNRG	0.00796495	0.104298	0.225	0.201	1
MicMature-1	CDK19	0.00797051	0.109404	0.309	0.281	1
MicMature-1	CYP20A1	0.00798896	0.122296	0.127	0.109	1
MicMature-1	PRKAR2A	0.00800509	0.149229	0.152	0.132	1
MicMature-1	EXPH5	0.00800631	0.156572	0.101	0.085	1
MicMature-1	ZDHHC14	0.0080456	0.102192	0.357	0.328	1
MicMature-1	SFXN5	0.00808802	0.130745	0.128	0.109	1
MicMature-1	GIMAP8	0.00810376	0.145556	0.16	0.14	1
MicMature-1	PPIP5K2	0.00813401	0.161427	0.172	0.152	1
MicMature-1	LMF1	0.0081839	0.145032	0.12	0.103	1
MicMature-1	POC1B	0.00825399	0.199398	0.138	0.12	1
MicMature-1	PACS1	0.0082612	0.112629	0.387	0.357	1
MicMature-1	ZNF655	0.00830689	0.162307	0.141	0.123	1
MicMature-1	CDK8	0.00831367	0.142352	0.215	0.192	1
MicMature-1	ATXN3	0.00834129	0.15721	0.14	0.12	1
MicMature-1	PMS2P4	0.00841107	0.204833	0.172	0.153	1
MicMature-1	TMEM117	0.00844272	0.10893	0.269	0.245	1
MicMature-1	MFSD1	0.00844358	0.142602	0.148	0.129	1
MicMature-1	TRRAP	0.00845756	0.150202	0.176	0.155	1
MicMature-1	UBQLN1	0.00850709	0.1229	0.137	0.119	1
MicMature-1	HNRNPH1	0.00851798	0.102584	0.272	0.245	1
MicMature-1	CDC73	0.00853533	0.116393	0.214	0.19	1
MicMature-1	MICU2	0.0086208	0.12323	0.212	0.188	1
MicMature-1	SPATA6	0.00879938	0.161992	0.186	0.165	1
MicMature-1	ERICH1	0.00884484	0.157247	0.173	0.153	1
MicMature-1	MBTPS1	0.00926192	0.153274	0.153	0.134	1
MicMature-1	DENND6A	0.00931253	0.180216	0.153	0.134	1
MicMature-1	FRA10AC1	0.00934492	0.187976	0.115	0.099	1
MicMature-1	NUMA1	0.00948907	0.14073	0.146	0.127	1
MicMature-1	MNDA	0.00961658	0.134593	0.201	0.178	1
MicMature-1	BCL2L13	0.00964119	0.112793	0.104	0.087	1
MicMature-1	ENSA	0.00971969	0.102573	0.144	0.125	1
MicMature-1	GLB1	0.00991332	0.157548	0.138	0.119	1
MicMature-1	STAG3L4	0.00991817	0.127254	0.128	0.11	1
MicMature-2	ARHGAP24	1.48e-240	0.997092	0.939	0.78	5.71e-236
MicMature-2	XACT	2.31e-231	2.0109	0.531	0.211	8.91e-227
MicMature-2	PLXDC2	5.41e-228	0.576616	0.998	0.982	2.08e-223
MicMature-2	HSPA1A	4.49e-227	1.86606	0.533	0.213	1.73e-222
MicMature-2	PADI2	5.7e-217	2.69468	0.221	0.038	2.2e-212
MicMature-2	CD83	2.14e-205	3.35086	0.187	0.029	8.26e-201
MicMature-2	TRERF1	2.26e-194	2.24556	0.226	0.044	8.72e-190
MicMature-2	HSPA1B	2.91e-191	1.92469	0.369	0.116	1.12e-186
MicMature-2	SYNDIG1	3.93e-180	0.901344	0.907	0.732	1.52e-175
MicMature-2	FOS	1.64e-177	2.5164	0.241	0.056	6.32e-173
MicMature-2	WIPF3	2.13e-174	2.44854	0.182	0.032	8.2e-170
MicMature-2	ST6GALNAC3	7.21e-171	0.850206	0.916	0.773	2.78e-166
MicMature-2	DOCK4	6.54e-169	0.542822	0.993	0.974	2.52e-164
MicMature-2	CIITA	6.33e-157	1.6072	0.331	0.105	2.44e-152
MicMature-2	ZFP36L1	9.85e-155	1.27438	0.674	0.397	3.8e-150
MicMature-2	ARHGAP15	2.4e-146	1.10704	0.67	0.393	9.24e-142
MicMature-2	IFITM10	3.87e-146	3.0553	0.105	0.012	1.49e-141
MicMature-2	PAQR5	1.15e-143	1.979	0.222	0.055	4.45e-139
MicMature-2	H2AC6	1.57e-143	1.88264	0.359	0.137	6.06e-139
MicMature-2	DUSP1	1.01e-139	2.54565	0.149	0.027	3.88e-135
MicMature-2	CPA6	5.78e-137	2.67594	0.136	0.022	2.23e-132
MicMature-2	TENM4	2.77e-121	1.18413	0.5	0.248	1.07e-116
MicMature-2	OXR1	4.25e-115	1.03792	0.754	0.565	1.64e-110
MicMature-2	SORL1	1.35e-111	0.593916	0.923	0.81	5.2e-107
MicMature-2	ZFPM2-AS1	3.19e-110	1.33672	0.502	0.272	1.23e-105
MicMature-2	LINC02232	9.48e-110	1.43484	0.326	0.128	3.65e-105
MicMature-2	SPP1	1.89e-106	1.40089	0.409	0.195	7.27e-102
MicMature-2	OLR1	7.88e-105	1.25658	0.425	0.201	3.04e-100
MicMature-2	KIF26B	8.1e-103	1.27586	0.377	0.168	3.12e-98
MicMature-2	CACNA1D	1.1e-102	1.2217	0.457	0.233	4.24e-98
MicMature-2	H2BC5	2.97e-101	2.33566	0.122	0.024	1.15e-96
MicMature-2	RTTN	1.33e-98	1.32537	0.489	0.271	5.12e-94
MicMature-2	ABCC4	6.12e-98	0.738044	0.776	0.593	2.36e-93
MicMature-2	KCNIP1	7.53e-94	1.34094	0.329	0.141	2.9e-89
MicMature-2	VWC2	2.42e-91	2.48779	0.114	0.023	9.34e-87
MicMature-2	ITPR1	2.42e-81	1.22495	0.328	0.15	9.32e-77
MicMature-2	HS3ST4	1.16e-80	0.697023	0.73	0.521	4.45e-76
MicMature-2	HLA-DRA	5.79e-80	1.36359	0.212	0.075	2.23e-75
MicMature-2	TANC1	1.77e-78	1.00292	0.451	0.249	6.83e-74
MicMature-2	ENSG00000287335	6.04e-78	1.79107	0.145	0.041	2.33e-73
MicMature-2	DSCAM	6.76e-78	0.742156	0.755	0.59	2.61e-73
MicMature-2	SCIN	1.8e-72	1.38319	0.226	0.089	6.94e-68
MicMature-2	PLP1	1.81e-70	1.27445	0.249	0.104	6.97e-66
MicMature-2	SRGN	4.45e-70	1.64834	0.294	0.14	1.72e-65
MicMature-2	JUN	1.6e-69	1.67795	0.158	0.051	6.18e-65
MicMature-2	CCND3	4.26e-68	1.15774	0.312	0.149	1.64e-63
MicMature-2	FOXP1	9.5e-67	1.22518	0.26	0.115	3.66e-62
MicMature-2	INPP5D	1.2e-65	0.539792	0.829	0.705	4.63e-61
MicMature-2	PTPRM	3.6e-65	1.05596	0.356	0.184	1.39e-60
MicMature-2	ENSG00000291144	9.04e-65	1.42453	0.2	0.078	3.48e-60
MicMature-2	SSH2	3.02e-64	0.66941	0.716	0.53	1.17e-59
MicMature-2	ANKRD44	8.05e-64	0.487689	0.861	0.753	3.1e-59
MicMature-2	CLEC17A	3.72e-63	1.66582	0.108	0.028	1.43e-58
MicMature-2	RGS1	2.89e-59	1.28098	0.14	0.046	1.11e-54
MicMature-2	JAZF1	3.8e-57	0.675588	0.689	0.529	1.47e-52
MicMature-2	ABR	3.99e-57	0.565969	0.814	0.67	1.54e-52
MicMature-2	LPCAT2	1.8e-54	0.687504	0.612	0.435	6.93e-50
MicMature-2	RASGEF1C	1.16e-53	0.518381	0.811	0.681	4.46e-49
MicMature-2	AKT3	2.33e-53	0.634772	0.655	0.492	8.96e-49
MicMature-2	RASSF8	4.26e-53	0.861239	0.475	0.306	1.64e-48
MicMature-2	LNCAROD	5.13e-53	0.60677	0.739	0.584	1.98e-48
MicMature-2	SH3KBP1	3.28e-52	0.607361	0.666	0.498	1.26e-47
MicMature-2	LRMDA	2.55e-51	0.295844	0.983	0.957	9.81e-47
MicMature-2	PRAM1	7.84e-51	0.944665	0.262	0.128	3.02e-46
MicMature-2	STRBP	1.75e-50	0.703989	0.453	0.278	6.73e-46
MicMature-2	PDE4B	2.82e-50	0.595564	0.609	0.421	1.09e-45
MicMature-2	NOS1AP	9.33e-50	1.29217	0.155	0.059	3.6e-45
MicMature-2	CD74	1.28e-49	0.669282	0.467	0.291	4.93e-45
MicMature-2	KCNMA1	7.34e-49	0.689729	0.531	0.354	2.83e-44
MicMature-2	HLA-DPB1	1.22e-48	1.3655	0.12	0.04	4.69e-44
MicMature-2	LHFPL2	2.76e-47	0.595299	0.678	0.518	1.06e-42
MicMature-2	FAM149A	3.58e-47	0.694628	0.499	0.332	1.38e-42
MicMature-2	FRMD4A	3.41e-45	0.240419	0.996	0.984	1.32e-40
MicMature-2	CYRIB	1.27e-43	0.435569	0.805	0.699	4.89e-39
MicMature-2	ANOS1	6.53e-43	0.812312	0.293	0.159	2.52e-38
MicMature-2	SREBF2	1.1e-42	0.749521	0.318	0.178	4.25e-38
MicMature-2	SPATA13	1.33e-42	0.701415	0.369	0.217	5.12e-38
MicMature-2	CAMK1D	5.83e-42	0.530986	0.69	0.541	2.25e-37
MicMature-2	EPB41L2	9.28e-42	0.399703	0.879	0.785	3.58e-37
MicMature-2	TANC2	3.47e-41	0.729588	0.405	0.253	1.34e-36
MicMature-2	TMEM156	4.61e-41	0.745307	0.424	0.275	1.78e-36
MicMature-2	ST6GAL1	2.69e-40	0.354884	0.939	0.867	1.04e-35
MicMature-2	ENSG00000283674	3.34e-40	0.79101	0.359	0.219	1.29e-35
MicMature-2	IFI44L	3.54e-40	0.514652	0.253	0.13	1.36e-35
MicMature-2	IGF1R	1.04e-39	1.01533	0.211	0.105	4.02e-35
MicMature-2	IER2	1.08e-39	1.51861	0.108	0.039	4.14e-35
MicMature-2	HLA-DRB1	3.64e-39	1.07034	0.15	0.063	1.4e-34
MicMature-2	CTNNA3	3.98e-39	0.848551	0.292	0.165	1.53e-34
MicMature-2	ST18	4.11e-39	1.43438	0.104	0.037	1.58e-34
MicMature-2	NAV3	5.35e-39	0.326571	0.92	0.859	2.06e-34
MicMature-2	DOCK8	1.23e-38	0.337277	0.922	0.86	4.75e-34
MicMature-2	HSP90AA1	1.62e-38	0.963636	0.471	0.329	6.23e-34
MicMature-2	DOCK10	1.76e-38	0.437449	0.755	0.647	6.79e-34
MicMature-2	MBP	4.27e-38	0.741837	0.377	0.236	1.65e-33
MicMature-2	NEAT1	1.13e-37	0.418398	0.802	0.689	4.34e-33
MicMature-2	PLCL1	1.14e-37	0.926663	0.24	0.128	4.4e-33
MicMature-2	PGM5P2	3.17e-37	0.692953	0.367	0.228	1.22e-32
MicMature-2	CHST11	4.75e-37	0.387908	0.815	0.704	1.83e-32
MicMature-2	ADAM28	1.81e-36	0.38309	0.817	0.695	6.97e-32
MicMature-2	RNASET2	1.81e-35	0.485316	0.639	0.494	6.99e-31
MicMature-2	PCNX2	1.86e-35	0.508609	0.616	0.464	7.18e-31
MicMature-2	STK17A	4.36e-35	0.849418	0.225	0.119	1.68e-30
MicMature-2	WDFY4	1.18e-34	0.548684	0.532	0.378	4.53e-30
MicMature-2	WNT2B	1.5e-34	0.823936	0.245	0.135	5.77e-30
MicMature-2	ELOVL5	2.44e-34	0.989737	0.169	0.08	9.42e-30
MicMature-2	ITGAX	4.49e-34	0.603286	0.425	0.28	1.73e-29
MicMature-2	GALNT2	1.1e-33	0.567642	0.539	0.396	4.22e-29
MicMature-2	BNC2	4.18e-33	0.471792	0.684	0.554	1.61e-28
MicMature-2	RNF220	4.91e-33	0.964239	0.146	0.066	1.89e-28
MicMature-2	KYNU	6.52e-33	0.972845	0.166	0.08	2.51e-28
MicMature-2	LDLRAD4	1e-32	0.339995	0.902	0.839	3.86e-28
MicMature-2	LINC03002	3.69e-32	0.953663	0.137	0.061	1.42e-27
MicMature-2	MTHFD1L	5.9e-32	0.499304	0.602	0.462	2.27e-27
MicMature-2	BCO2	1.42e-31	0.708209	0.247	0.138	5.46e-27
MicMature-2	TMCC3	1.49e-31	0.661133	0.327	0.204	5.75e-27
MicMature-2	HK2	1.56e-31	0.763549	0.224	0.122	5.99e-27
MicMature-2	IPCEF1	1.22e-30	0.404202	0.779	0.67	4.69e-26
MicMature-2	ENSG00000229425	1.53e-30	1.20386	0.127	0.057	5.88e-26
MicMature-2	LPAR1	1.82e-30	0.574852	0.442	0.304	7.01e-26
MicMature-2	ITPKB	3.66e-30	0.718064	0.24	0.136	1.41e-25
MicMature-2	PELI2	5.83e-30	0.625229	0.354	0.228	2.25e-25
MicMature-2	ALOX5	7.73e-30	0.552589	0.41	0.275	2.98e-25
MicMature-2	CLEC7A	9.84e-30	0.782072	0.195	0.103	3.79e-25
MicMature-2	LRRK2	1.3e-29	0.750682	0.224	0.125	5.01e-25
MicMature-2	FGD4	1.32e-29	0.427693	0.649	0.514	5.09e-25
MicMature-2	APBB1IP	4.02e-29	0.281732	0.903	0.845	1.55e-24
MicMature-2	PRKAG2	7.36e-29	0.598555	0.392	0.265	2.84e-24
MicMature-2	RGS12	8.42e-29	0.603461	0.33	0.209	3.25e-24
MicMature-2	TBC1D22A	3.33e-28	0.35536	0.783	0.671	1.29e-23
MicMature-2	PRKCH	4.19e-28	0.748156	0.226	0.129	1.61e-23
MicMature-2	SLC25A29	4.71e-28	0.761539	0.205	0.113	1.81e-23
MicMature-2	MARCHF3	5.48e-28	0.403467	0.554	0.405	2.11e-23
MicMature-2	DST	6.19e-28	0.541996	0.474	0.342	2.38e-23
MicMature-2	CLIP2	6.63e-28	0.628588	0.285	0.174	2.55e-23
MicMature-2	RASAL2	8.05e-28	0.388491	0.691	0.554	3.1e-23
MicMature-2	KHDRBS3	9.02e-28	0.436854	0.59	0.452	3.47e-23
MicMature-2	ARHGAP26	1.81e-27	0.374477	0.764	0.655	6.96e-23
MicMature-2	SYTL3	2.59e-27	0.760374	0.152	0.075	9.98e-23
MicMature-2	PREX1	4.71e-27	0.394202	0.649	0.516	1.82e-22
MicMature-2	ARMH4	5.08e-27	0.691636	0.26	0.156	1.96e-22
MicMature-2	MAML3	8.85e-27	0.337866	0.806	0.725	3.41e-22
MicMature-2	FMNL2	1.01e-25	0.427047	0.654	0.541	3.9e-21
MicMature-2	MAN2A1	1.38e-25	0.549469	0.38	0.258	5.33e-21
MicMature-2	CHN2	1.53e-25	0.490488	0.447	0.32	5.88e-21
MicMature-2	ARHGAP25	2.07e-25	0.481164	0.467	0.337	7.96e-21
MicMature-2	SHTN1	3.43e-25	0.371055	0.598	0.464	1.32e-20
MicMature-2	KCNQ5	3.51e-25	0.887276	0.272	0.177	1.35e-20
MicMature-2	ALCAM	4.01e-25	0.811452	0.213	0.124	1.55e-20
MicMature-2	PALD1	7.18e-25	0.389445	0.703	0.582	2.77e-20
MicMature-2	UTRN	7.61e-25	0.616488	0.349	0.236	2.93e-20
MicMature-2	QKI	7.83e-25	0.255488	0.924	0.857	3.02e-20
MicMature-2	EPB41	1.06e-24	0.508056	0.383	0.263	4.08e-20
MicMature-2	DISC1	1.08e-24	0.313971	0.771	0.672	4.16e-20
MicMature-2	LMO7	1.36e-24	0.780007	0.197	0.112	5.23e-20
MicMature-2	USP6NL	1.48e-24	0.423857	0.562	0.433	5.71e-20
MicMature-2	CTNNA1	7.31e-24	0.548062	0.311	0.201	2.82e-19
MicMature-2	MRC2	9.78e-24	0.447773	0.343	0.226	3.77e-19
MicMature-2	LRCH1	1.24e-23	0.405123	0.591	0.47	4.79e-19
MicMature-2	CLEC2D	1.38e-23	0.665861	0.199	0.114	5.32e-19
MicMature-2	ADAMTS10	2.32e-23	0.68414	0.147	0.076	8.93e-19
MicMature-2	H2BC18	2.36e-23	0.797432	0.109	0.05	9.1e-19
MicMature-2	ARHGAP22	3.33e-23	0.297345	0.798	0.692	1.28e-18
MicMature-2	PRDM11	4.35e-23	0.533157	0.297	0.192	1.68e-18
MicMature-2	MCF2L	4.36e-23	0.429714	0.515	0.383	1.68e-18
MicMature-2	OSBPL3	6.44e-23	0.536305	0.319	0.21	2.48e-18
MicMature-2	TTC7A	1.09e-22	0.511339	0.301	0.194	4.2e-18
MicMature-2	PTPN14	1.3e-22	0.597142	0.275	0.176	5e-18
MicMature-2	BCL2	1.56e-22	0.608623	0.299	0.199	6e-18
MicMature-2	ENSG00000249738	3.64e-22	0.38171	0.707	0.63	1.4e-17
MicMature-2	RUNX2	9.02e-22	0.423313	0.527	0.409	3.48e-17
MicMature-2	LINC-PINT	1.11e-21	0.359592	0.66	0.535	4.27e-17
MicMature-2	ENSG00000280441	1.71e-21	0.398037	0.536	0.42	6.59e-17
MicMature-2	GAB1	1.96e-21	0.562391	0.279	0.182	7.57e-17
MicMature-2	ZBTB20	2.75e-21	0.321511	0.742	0.639	1.06e-16
MicMature-2	ELL2	3.29e-21	0.560479	0.325	0.222	1.27e-16
MicMature-2	SNX30	3.7e-21	0.610118	0.221	0.135	1.43e-16
MicMature-2	PALM2AKAP2	4.5e-21	0.800327	0.13	0.067	1.74e-16
MicMature-2	TRPM2	8.09e-21	0.433193	0.345	0.233	3.12e-16
MicMature-2	TRAF3IP3	8.86e-21	0.530617	0.232	0.142	3.41e-16
MicMature-2	GNG7	8.89e-21	0.442299	0.539	0.417	3.42e-16
MicMature-2	EPS8	1.16e-20	0.510849	0.389	0.282	4.46e-16
MicMature-2	MSN	1.4e-20	0.581833	0.241	0.152	5.4e-16
MicMature-2	GNAQ	1.67e-20	0.297662	0.744	0.639	6.45e-16
MicMature-2	COX10-DT	2.32e-20	0.531353	0.233	0.145	8.93e-16
MicMature-2	SKIL	3.45e-20	0.511331	0.327	0.224	1.33e-15
MicMature-2	PICALM	3.86e-20	0.283992	0.799	0.707	1.49e-15
MicMature-2	TNFSF13B	4.27e-20	0.645518	0.135	0.071	1.65e-15
MicMature-2	ITGAV	5.94e-20	0.473619	0.245	0.155	2.29e-15
MicMature-2	ELMO1	6.73e-20	0.222154	0.89	0.836	2.6e-15
MicMature-2	GPRIN3	6.91e-20	0.54345	0.253	0.163	2.66e-15
MicMature-2	H3-7	8.2e-20	0.659093	0.13	0.068	3.16e-15
MicMature-2	TRPC1	9.71e-20	0.716702	0.1	0.048	3.74e-15
MicMature-2	XYLT1	1.23e-19	0.831008	0.155	0.088	4.76e-15
MicMature-2	LINC02798	1.39e-19	0.398252	0.689	0.598	5.36e-15
MicMature-2	RAPGEF1	1.82e-19	0.322788	0.59	0.466	7.02e-15
MicMature-2	EML1	3.58e-19	0.521679	0.296	0.199	1.38e-14
MicMature-2	UVRAG	4.63e-19	0.318534	0.643	0.521	1.79e-14
MicMature-2	NOL4L	5.86e-19	0.463048	0.251	0.161	2.26e-14
MicMature-2	CECR2	6.59e-19	0.489709	0.359	0.258	2.54e-14
MicMature-2	KDM3A	7.14e-19	0.72773	0.117	0.06	2.75e-14
MicMature-2	UBC	8.21e-19	0.514068	0.285	0.192	3.16e-14
MicMature-2	FOXP2	9.1e-19	0.279337	0.655	0.544	3.51e-14
MicMature-2	ARFIP1	1.13e-18	0.460153	0.318	0.219	4.35e-14
MicMature-2	INSR	1.14e-18	0.704701	0.126	0.067	4.38e-14
MicMature-2	TRPC4AP	1.39e-18	0.418989	0.313	0.214	5.37e-14
MicMature-2	XAF1	3.16e-18	0.336025	0.299	0.201	1.22e-13
MicMature-2	DOP1B	3.21e-18	0.534111	0.165	0.096	1.24e-13
MicMature-2	BTG2	4.94e-18	0.824222	0.159	0.093	1.9e-13
MicMature-2	CELF2	6.22e-18	0.243374	0.832	0.754	2.4e-13
MicMature-2	DENND2B	7.49e-18	0.518793	0.203	0.125	2.89e-13
MicMature-2	SRGAP2B	9.41e-18	0.264246	0.748	0.665	3.63e-13
MicMature-2	CD58	9.85e-18	0.67944	0.13	0.072	3.8e-13
MicMature-2	VCL	1.02e-17	0.702231	0.12	0.064	3.93e-13
MicMature-2	ADAM10	1.41e-17	0.324622	0.537	0.419	5.42e-13
MicMature-2	ZNF124	1.47e-17	0.433878	0.279	0.189	5.65e-13
MicMature-2	TNK2	1.58e-17	0.570833	0.154	0.089	6.07e-13
MicMature-2	BMP2K	1.85e-17	0.308445	0.703	0.604	7.13e-13
MicMature-2	LRIG1	2.03e-17	0.557532	0.231	0.15	7.82e-13
MicMature-2	FUT8	2.76e-17	0.554786	0.239	0.158	1.06e-12
MicMature-2	SORT1	2.76e-17	0.410201	0.329	0.229	1.07e-12
MicMature-2	ITGAL	3.2e-17	0.647678	0.136	0.077	1.23e-12
MicMature-2	CNTRL	3.72e-17	0.447308	0.299	0.207	1.43e-12
MicMature-2	ASPH	4.86e-17	0.505735	0.245	0.162	1.87e-12
MicMature-2	ENSG00000283982	4.96e-17	0.624618	0.151	0.087	1.91e-12
MicMature-2	SRGAP2	4.96e-17	0.184283	0.905	0.863	1.91e-12
MicMature-2	NHSL1	5.02e-17	0.63609	0.236	0.157	1.93e-12
MicMature-2	RFFL	5.14e-17	0.453912	0.26	0.173	1.98e-12
MicMature-2	DENND5A	5.26e-17	0.438698	0.295	0.203	2.03e-12
MicMature-2	VPS13C	7.93e-17	0.292973	0.628	0.525	3.06e-12
MicMature-2	CCDC92	8.23e-17	0.38781	0.187	0.114	3.17e-12
MicMature-2	SCMH1	1.44e-16	0.553562	0.214	0.138	5.56e-12
MicMature-2	PECAM1	1.54e-16	0.469929	0.177	0.108	5.92e-12
MicMature-2	SKI	1.84e-16	0.42129	0.397	0.294	7.1e-12
MicMature-2	HECA	2.02e-16	0.485281	0.21	0.134	7.8e-12
MicMature-2	RGS6	2.2e-16	1.20002	0.118	0.066	8.47e-12
MicMature-2	MIA2	2.27e-16	0.435355	0.29	0.2	8.75e-12
MicMature-2	JUNB	2.28e-16	0.835222	0.102	0.053	8.78e-12
MicMature-2	ATF7IP2	3e-16	0.563625	0.326	0.235	1.16e-11
MicMature-2	XPR1	3.21e-16	0.433906	0.276	0.187	1.24e-11
MicMature-2	MOB3B	3.51e-16	0.646771	0.131	0.074	1.35e-11
MicMature-2	GLDN	4.37e-16	0.943559	0.103	0.055	1.68e-11
MicMature-2	UBE2E2	6.6e-16	0.243902	0.814	0.749	2.54e-11
MicMature-2	NUMB	6.73e-16	0.312343	0.473	0.36	2.59e-11
MicMature-2	TBC1D19	1.07e-15	0.518164	0.145	0.085	4.13e-11
MicMature-2	TMEM117	1.09e-15	0.439725	0.329	0.239	4.19e-11
MicMature-2	GNB4	1.62e-15	0.358134	0.475	0.37	6.24e-11
MicMature-2	SMURF2	1.78e-15	0.352109	0.436	0.333	6.85e-11
MicMature-2	LINC01189	1.87e-15	0.404913	0.199	0.127	7.21e-11
MicMature-2	TGFBR2	1.89e-15	0.342792	0.524	0.423	7.28e-11
MicMature-2	ACER3	1.99e-15	0.517932	0.225	0.149	7.66e-11
MicMature-2	ADK	2.09e-15	0.413306	0.493	0.397	8.05e-11
MicMature-2	RHBDF2	2.27e-15	0.383893	0.459	0.359	8.75e-11
MicMature-2	TRIM2	2.38e-15	0.405277	0.173	0.106	9.17e-11
MicMature-2	TBXAS1	2.77e-15	0.214128	0.803	0.72	1.07e-10
MicMature-2	OR3A2	2.81e-15	0.740554	0.14	0.083	1.08e-10
MicMature-2	SH3BGRL	2.81e-15	0.35557	0.435	0.332	1.08e-10
MicMature-2	RNF130	3.64e-15	0.298322	0.571	0.465	1.4e-10
MicMature-2	L3MBTL4	3.87e-15	0.39395	0.41	0.315	1.49e-10
MicMature-2	TLE3	3.97e-15	0.568049	0.148	0.089	1.53e-10
MicMature-2	PGM5	4.36e-15	0.347021	0.337	0.241	1.68e-10
MicMature-2	NR3C2	4.45e-15	0.444392	0.289	0.203	1.72e-10
MicMature-2	RAP1A	5.33e-15	0.317818	0.552	0.445	2.05e-10
MicMature-2	MTHFR	5.4e-15	0.608854	0.133	0.077	2.08e-10
MicMature-2	AUH	5.53e-15	0.406102	0.241	0.163	2.13e-10
MicMature-2	NAALADL2	6.25e-15	0.439805	0.345	0.256	2.41e-10
MicMature-2	MANBA	7.32e-15	0.334479	0.493	0.389	2.82e-10
MicMature-2	RPS6KA3	8.95e-15	0.370448	0.38	0.285	3.45e-10
MicMature-2	LINC00342	9.56e-15	0.570462	0.187	0.12	3.68e-10
MicMature-2	CHST15	1.12e-14	0.455491	0.205	0.134	4.32e-10
MicMature-2	RALY	1.5e-14	0.463327	0.219	0.146	5.78e-10
MicMature-2	PSEN1	1.88e-14	0.404088	0.241	0.163	7.25e-10
MicMature-2	S100Z	2.15e-14	0.417214	0.3	0.217	8.29e-10
MicMature-2	DNM2	2.34e-14	0.327552	0.368	0.271	9e-10
MicMature-2	CEP170	2.34e-14	0.300798	0.544	0.445	9.02e-10
MicMature-2	SAMD9L	2.44e-14	0.405781	0.168	0.104	9.39e-10
MicMature-2	FHIT	2.47e-14	0.288115	0.669	0.586	9.53e-10
MicMature-2	CTTNBP2NL	2.83e-14	0.345399	0.396	0.299	1.09e-09
MicMature-2	GRK3	2.98e-14	0.367283	0.382	0.287	1.15e-09
MicMature-2	TSPAN14	3.31e-14	0.390411	0.283	0.198	1.28e-09
MicMature-2	PAN3	4.46e-14	0.301977	0.569	0.47	1.72e-09
MicMature-2	ALDH2	4.7e-14	0.463008	0.186	0.12	1.81e-09
MicMature-2	HDAC4	4.7e-14	0.472649	0.21	0.139	1.81e-09
MicMature-2	DIPK1A	5.35e-14	0.540977	0.185	0.121	2.06e-09
MicMature-2	CHSY3	5.57e-14	0.470597	0.314	0.233	2.15e-09
MicMature-2	ERCC6	5.86e-14	0.574283	0.129	0.076	2.26e-09
MicMature-2	MGAT4A	6.95e-14	0.294694	0.642	0.556	2.68e-09
MicMature-2	MEF2A	8.9e-14	0.156978	0.956	0.918	3.43e-09
MicMature-2	BOD1L1	9.19e-14	0.403646	0.326	0.238	3.54e-09
MicMature-2	SLC44A1	9.41e-14	0.374763	0.279	0.196	3.63e-09
MicMature-2	SWAP70	1.1e-13	0.377571	0.316	0.229	4.23e-09
MicMature-2	PDE3B	1.13e-13	0.288512	0.551	0.445	4.37e-09
MicMature-2	SCAPER	1.38e-13	0.375901	0.361	0.27	5.3e-09
MicMature-2	SIK3	1.43e-13	0.315582	0.39	0.292	5.53e-09
MicMature-2	UST	1.65e-13	0.370548	0.268	0.19	6.35e-09
MicMature-2	FCHO1	2.05e-13	0.659896	0.103	0.058	7.91e-09
MicMature-2	RPS6KA1	2.07e-13	0.380776	0.202	0.133	7.98e-09
MicMature-2	CERS4	2.19e-13	0.512922	0.136	0.082	8.44e-09
MicMature-2	SLC25A37	2.35e-13	0.353581	0.352	0.261	9.05e-09
MicMature-2	SLC25A13	2.38e-13	0.293159	0.304	0.218	9.19e-09
MicMature-2	DNM3	2.49e-13	0.349448	0.241	0.165	9.59e-09
MicMature-2	NPIPB13	2.49e-13	0.398733	0.191	0.124	9.59e-09
MicMature-2	TBC1D1	2.62e-13	0.384902	0.434	0.341	1.01e-08
MicMature-2	ALPK1	3.12e-13	0.337497	0.316	0.229	1.2e-08
MicMature-2	TSC22D2	4.76e-13	0.34083	0.309	0.223	1.83e-08
MicMature-2	PTPRC	4.92e-13	0.258189	0.622	0.525	1.89e-08
MicMature-2	ZBTB46	4.94e-13	0.64988	0.134	0.082	1.9e-08
MicMature-2	ADCY7	5.77e-13	0.31557	0.308	0.222	2.22e-08
MicMature-2	LY75	6.3e-13	0.565113	0.115	0.067	2.43e-08
MicMature-2	STX8	6.65e-13	0.285119	0.318	0.232	2.56e-08
MicMature-2	PACS2	8.62e-13	0.336211	0.3	0.217	3.32e-08
MicMature-2	SLC7A7	1e-12	0.422784	0.172	0.111	3.87e-08
MicMature-2	ARHGAP31	1.04e-12	0.367863	0.272	0.194	4.02e-08
MicMature-2	RHOQ	1.08e-12	0.379226	0.285	0.207	4.14e-08
MicMature-2	PRELID2	1.3e-12	0.655601	0.155	0.1	5.02e-08
MicMature-2	ADAMTSL2	1.53e-12	0.444439	0.199	0.134	5.88e-08
MicMature-2	LINC01091	1.81e-12	0.508484	0.271	0.201	6.98e-08
MicMature-2	LRRK1	1.84e-12	0.283466	0.615	0.524	7.09e-08
MicMature-2	CH25H	1.86e-12	0.797087	0.137	0.087	7.17e-08
MicMature-2	TIGAR	1.97e-12	0.476869	0.174	0.114	7.59e-08
MicMature-2	ZFP36L2	2.03e-12	0.332312	0.559	0.473	7.82e-08
MicMature-2	GCNT2	2.09e-12	0.326963	0.323	0.24	8.07e-08
MicMature-2	POLB	2.09e-12	0.5124	0.16	0.103	8.07e-08
MicMature-2	TBCD	2.39e-12	0.356118	0.206	0.139	9.22e-08
MicMature-2	FRYL	2.5e-12	0.273973	0.42	0.323	9.62e-08
MicMature-2	KAT2B	3.05e-12	0.389733	0.202	0.137	1.18e-07
MicMature-2	CPED1	3.29e-12	0.232382	0.668	0.576	1.27e-07
MicMature-2	OSBPL8	3.38e-12	0.351295	0.304	0.224	1.3e-07
MicMature-2	CEP85L	3.47e-12	0.426033	0.211	0.146	1.34e-07
MicMature-2	SYT17	3.49e-12	0.320848	0.281	0.201	1.34e-07
MicMature-2	P2RX7	3.51e-12	0.327786	0.321	0.238	1.35e-07
MicMature-2	KMT2C	3.79e-12	0.286381	0.579	0.486	1.46e-07
MicMature-2	FMNL3	3.83e-12	0.25063	0.591	0.492	1.47e-07
MicMature-2	VASH1-DT	4.01e-12	0.641765	0.108	0.063	1.55e-07
MicMature-2	ENSG00000290928	4.06e-12	0.254401	0.484	0.387	1.56e-07
MicMature-2	FMNL1-DT	5.18e-12	0.403788	0.132	0.081	2e-07
MicMature-2	AZIN2	6.61e-12	0.321169	0.267	0.19	2.55e-07
MicMature-2	ANKRD36	6.63e-12	0.381622	0.202	0.137	2.55e-07
MicMature-2	MORC3	6.96e-12	0.344505	0.233	0.163	2.68e-07
MicMature-2	PLPP1	7.28e-12	0.415244	0.253	0.182	2.81e-07
MicMature-2	MRTFA	8.23e-12	0.327779	0.339	0.254	3.17e-07
MicMature-2	RICTOR	8.68e-12	0.280058	0.417	0.325	3.34e-07
MicMature-2	TBC1D2B	8.79e-12	0.326775	0.247	0.175	3.39e-07
MicMature-2	APMAP	9.11e-12	0.490465	0.179	0.12	3.51e-07
MicMature-2	BMPR2	9.48e-12	0.296923	0.362	0.277	3.65e-07
MicMature-2	ZNF644	9.94e-12	0.301482	0.419	0.328	3.83e-07
MicMature-2	SLC38A2	1.02e-11	0.335429	0.22	0.152	3.93e-07
MicMature-2	TDRD7	1.09e-11	0.50705	0.14	0.089	4.22e-07
MicMature-2	ZNF490	1.27e-11	0.423244	0.142	0.09	4.89e-07
MicMature-2	DUSP22	1.29e-11	0.383309	0.125	0.076	4.99e-07
MicMature-2	PFKFB3	1.31e-11	0.36856	0.315	0.235	5.07e-07
MicMature-2	ARHGEF1	1.32e-11	0.298074	0.15	0.095	5.08e-07
MicMature-2	STAG1	1.35e-11	0.22579	0.641	0.543	5.22e-07
MicMature-2	USP3	1.52e-11	0.297752	0.257	0.183	5.87e-07
MicMature-2	NAP1L1	1.53e-11	0.333891	0.264	0.19	5.89e-07
MicMature-2	CCDC26	1.59e-11	0.648551	0.144	0.093	6.13e-07
MicMature-2	FARP1	1.65e-11	0.599673	0.125	0.078	6.36e-07
MicMature-2	MARCHF8	1.73e-11	0.425383	0.134	0.083	6.66e-07
MicMature-2	ZMIZ1	1.73e-11	0.476576	0.183	0.124	6.67e-07
MicMature-2	HMGA1P4	1.75e-11	0.357272	0.19	0.128	6.76e-07
MicMature-2	MEF2C-AS1	1.77e-11	0.290689	0.405	0.319	6.83e-07
MicMature-2	CLASP1	1.79e-11	0.244265	0.441	0.345	6.89e-07
MicMature-2	CORO1C	1.84e-11	0.434262	0.147	0.094	7.09e-07
MicMature-2	CDC73	1.87e-11	0.351999	0.259	0.186	7.21e-07
MicMature-2	LAT2	1.89e-11	0.30475	0.267	0.192	7.29e-07
MicMature-2	CROCCP3	2e-11	0.568619	0.117	0.071	7.72e-07
MicMature-2	C3	2e-11	0.222512	0.764	0.698	7.73e-07
MicMature-2	EML4	2.07e-11	0.253365	0.511	0.418	7.99e-07
MicMature-2	PHACTR2	2.12e-11	0.354431	0.26	0.189	8.18e-07
MicMature-2	ARID1B	2.25e-11	0.201319	0.655	0.563	8.68e-07
MicMature-2	FAM117B	2.45e-11	0.562191	0.112	0.068	9.45e-07
MicMature-2	TBL1XR1	2.56e-11	0.268913	0.522	0.433	9.85e-07
MicMature-2	MBD5	2.63e-11	0.301237	0.532	0.448	1.01e-06
MicMature-2	RNASEH2B	2.79e-11	0.390018	0.203	0.141	1.08e-06
MicMature-2	NIPBL	3.12e-11	0.230618	0.602	0.511	1.2e-06
MicMature-2	SRGAP3	3.22e-11	0.398709	0.218	0.154	1.24e-06
MicMature-2	PPP2R5C	3.45e-11	0.271811	0.37	0.283	1.33e-06
MicMature-2	CATSPER2	3.48e-11	0.35855	0.123	0.075	1.34e-06
MicMature-2	EVI5	3.64e-11	0.235097	0.448	0.353	1.4e-06
MicMature-2	KDM4B	3.89e-11	0.366474	0.205	0.142	1.5e-06
MicMature-2	KDM6A	4.1e-11	0.285099	0.401	0.314	1.58e-06
MicMature-2	SLC1A3	4.33e-11	0.237122	0.617	0.53	1.67e-06
MicMature-2	VAV1	4.84e-11	0.291977	0.336	0.254	1.87e-06
MicMature-2	MYO1F	4.9e-11	0.219896	0.547	0.443	1.89e-06
MicMature-2	ANKRD11	4.98e-11	0.305767	0.457	0.369	1.92e-06
MicMature-2	KLHL6	5.19e-11	0.482658	0.117	0.072	2e-06
MicMature-2	BBX	5.45e-11	0.293841	0.342	0.259	2.1e-06
MicMature-2	PTGDS	5.7e-11	0.415889	0.15	0.098	2.2e-06
MicMature-2	CSF2RA	5.88e-11	0.205741	0.599	0.503	2.27e-06
MicMature-2	SMAD6	6.18e-11	0.662999	0.113	0.069	2.38e-06
MicMature-2	TSNAX	6.45e-11	0.552441	0.134	0.085	2.49e-06
MicMature-2	PRKN	6.61e-11	0.283633	0.483	0.399	2.55e-06
MicMature-2	FOXN2	6.65e-11	0.437907	0.155	0.102	2.56e-06
MicMature-2	IMMP2L	7.83e-11	0.339742	0.567	0.494	3.02e-06
MicMature-2	TAF1	8.19e-11	0.344618	0.231	0.165	3.16e-06
MicMature-2	PBX3	8.48e-11	0.499348	0.149	0.099	3.27e-06
MicMature-2	DEF6	9.12e-11	0.452477	0.173	0.118	3.51e-06
MicMature-2	STK4	9.16e-11	0.306432	0.334	0.252	3.53e-06
MicMature-2	LINC02966	9.42e-11	0.399707	0.112	0.068	3.63e-06
MicMature-2	NLRP1	9.55e-11	0.252949	0.341	0.26	3.68e-06
MicMature-2	NCOA2	9.74e-11	0.257244	0.488	0.4	3.75e-06
MicMature-2	ATG10	9.98e-11	0.296688	0.238	0.17	3.84e-06
MicMature-2	ZNF846	1.02e-10	0.354243	0.268	0.199	3.92e-06
MicMature-2	MYO18A	1.05e-10	0.342365	0.224	0.158	4.06e-06
MicMature-2	MYO9B	1.12e-10	0.245128	0.456	0.364	4.3e-06
MicMature-2	GLCCI1	1.12e-10	0.338733	0.322	0.246	4.31e-06
MicMature-2	HCG22	1.15e-10	0.353621	0.179	0.121	4.43e-06
MicMature-2	UBE2K	1.27e-10	0.261104	0.445	0.357	4.9e-06
MicMature-2	IGF2BP3	1.34e-10	0.6699	0.101	0.061	5.15e-06
MicMature-2	WWC2	1.43e-10	0.284318	0.276	0.203	5.53e-06
MicMature-2	LIMS1	1.46e-10	0.304101	0.439	0.357	5.63e-06
MicMature-2	SAMD12	1.62e-10	0.408734	0.192	0.134	6.23e-06
MicMature-2	FTO	1.69e-10	0.228896	0.39	0.305	6.51e-06
MicMature-2	LMF1	1.85e-10	0.354502	0.152	0.1	7.14e-06
MicMature-2	DPYD	2.05e-10	0.537528	0.118	0.074	7.89e-06
MicMature-2	TRIM56	2.06e-10	0.378094	0.152	0.1	7.94e-06
MicMature-2	CTBP2	2.22e-10	0.273206	0.475	0.389	8.55e-06
MicMature-2	FYB1	2.6e-10	0.195523	0.755	0.679	1e-05
MicMature-2	JAK2	3.53e-10	0.286655	0.507	0.423	1.36e-05
MicMature-2	CPVL	3.57e-10	0.332864	0.254	0.187	1.38e-05
MicMature-2	KLF6	3.68e-10	0.463982	0.135	0.087	1.42e-05
MicMature-2	SLC8A1	3.73e-10	0.192452	0.856	0.828	1.44e-05
MicMature-2	AKAP9	3.84e-10	0.305207	0.338	0.26	1.48e-05
MicMature-2	PHLPP1	3.89e-10	0.346648	0.178	0.122	1.5e-05
MicMature-2	ABI1	3.92e-10	0.253773	0.41	0.323	1.51e-05
MicMature-2	STK3	3.94e-10	0.267581	0.398	0.313	1.52e-05
MicMature-2	GTF2IRD1	4.17e-10	0.547114	0.105	0.065	1.61e-05
MicMature-2	CDK19	4.45e-10	0.31307	0.356	0.277	1.72e-05
MicMature-2	PIP4K2A	4.45e-10	0.182836	0.493	0.393	1.72e-05
MicMature-2	CERT1	4.66e-10	0.359826	0.262	0.195	1.79e-05
MicMature-2	ENSG00000259972	5.17e-10	0.401359	0.167	0.114	1.99e-05
MicMature-2	CSF3R	5.18e-10	0.216211	0.448	0.357	2e-05
MicMature-2	MYO6	5.19e-10	0.394247	0.156	0.105	2e-05
MicMature-2	SLA	5.5e-10	0.343673	0.174	0.12	2.12e-05
MicMature-2	TMTC2	5.62e-10	0.604224	0.117	0.074	2.17e-05
MicMature-2	OSBPL1A	5.72e-10	0.298706	0.339	0.263	2.2e-05
MicMature-2	HBP1	5.87e-10	0.458135	0.131	0.085	2.26e-05
MicMature-2	SRGAP2C	6.49e-10	0.200132	0.624	0.536	2.5e-05
MicMature-2	PLAG1	6.57e-10	0.295892	0.189	0.132	2.53e-05
MicMature-2	MED13L	6.66e-10	0.172591	0.791	0.732	2.57e-05
MicMature-2	MRTFB	7.07e-10	0.383225	0.189	0.132	2.72e-05
MicMature-2	CCAR1	7.19e-10	0.354585	0.227	0.164	2.77e-05
MicMature-2	CUX1	7.35e-10	0.193745	0.493	0.402	2.83e-05
MicMature-2	RLF	7.47e-10	0.286658	0.248	0.182	2.88e-05
MicMature-2	SFSWAP	7.71e-10	0.309663	0.23	0.167	2.97e-05
MicMature-2	TGFBR1	7.96e-10	0.278318	0.413	0.333	3.07e-05
MicMature-2	TNPO3	7.97e-10	0.342489	0.177	0.122	3.07e-05
MicMature-2	UBE2D2	8.4e-10	0.292464	0.253	0.187	3.24e-05
MicMature-2	GPD2	9.29e-10	0.4143	0.171	0.119	3.58e-05
MicMature-2	ATG16L2	1.01e-09	0.353738	0.141	0.093	3.91e-05
MicMature-2	KSR1	1.05e-09	0.348824	0.192	0.135	4.03e-05
MicMature-2	TANK	1.14e-09	0.324019	0.24	0.177	4.38e-05
MicMature-2	CCNY	1.15e-09	0.246977	0.476	0.389	4.45e-05
MicMature-2	KCNQ3	1.17e-09	0.146591	0.895	0.855	4.52e-05
MicMature-2	GUCY1A1	1.21e-09	0.361568	0.199	0.141	4.66e-05
MicMature-2	KIF13A	1.24e-09	0.390068	0.156	0.106	4.77e-05
MicMature-2	TLR5	1.25e-09	0.373182	0.15	0.101	4.81e-05
MicMature-2	PPP2R2D	1.3e-09	0.290275	0.193	0.135	5.03e-05
MicMature-2	ST3GAL6	1.37e-09	0.268249	0.325	0.25	5.28e-05
MicMature-2	GSAP	1.38e-09	0.326188	0.22	0.159	5.31e-05
MicMature-2	RASAL3	1.38e-09	0.23065	0.148	0.098	5.32e-05
MicMature-2	ZNF652	1.4e-09	0.252153	0.361	0.282	5.41e-05
MicMature-2	MBD2	1.47e-09	0.35967	0.179	0.125	5.66e-05
MicMature-2	CSNK1G2	1.59e-09	0.408893	0.112	0.07	6.14e-05
MicMature-2	CNOT2	1.63e-09	0.244712	0.365	0.286	6.29e-05
MicMature-2	GATAD2B	1.67e-09	0.271145	0.346	0.27	6.42e-05
MicMature-2	KTN1	1.75e-09	0.256242	0.359	0.28	6.76e-05
MicMature-2	MAP4	1.77e-09	0.29479	0.236	0.172	6.83e-05
MicMature-2	EHMT1	1.81e-09	0.224294	0.364	0.282	6.97e-05
MicMature-2	KCNK13	1.89e-09	0.314781	0.322	0.251	7.28e-05
MicMature-2	FGD3	1.95e-09	0.333327	0.189	0.134	7.5e-05
MicMature-2	TJP1	1.97e-09	0.315687	0.183	0.128	7.6e-05
MicMature-2	PARN	2.11e-09	0.283542	0.231	0.169	8.14e-05
MicMature-2	BPTF	2.11e-09	0.270822	0.446	0.363	8.15e-05
MicMature-2	EIF2AK2	2.23e-09	0.245058	0.204	0.145	8.6e-05
MicMature-2	CDYL	2.43e-09	0.218859	0.401	0.32	9.36e-05
MicMature-2	NUMA1	2.49e-09	0.333841	0.178	0.124	9.59e-05
MicMature-2	CBL	2.56e-09	0.2881	0.343	0.267	9.88e-05
MicMature-2	SAMHD1	2.59e-09	0.282165	0.316	0.243	0.0001
MicMature-2	SNX29	2.62e-09	0.222148	0.659	0.593	0.000101102
MicMature-2	INPP4A	2.64e-09	0.272375	0.3	0.228	0.000101638
MicMature-2	HAVCR2	2.66e-09	0.270009	0.298	0.226	0.000102412
MicMature-2	EFCAB13	2.76e-09	0.35169	0.191	0.136	0.000106319
MicMature-2	SGK1	2.85e-09	0.335857	0.293	0.225	0.000109807
MicMature-2	SNCA	3.08e-09	0.294513	0.305	0.235	0.000118632
MicMature-2	LMBRD1	3.18e-09	0.288445	0.23	0.169	0.000122663
MicMature-2	PTBP2	3.25e-09	0.268185	0.306	0.235	0.000125112
MicMature-2	PPFIBP2	3.28e-09	0.459184	0.118	0.076	0.000126543
MicMature-2	TET2	3.32e-09	0.234675	0.399	0.317	0.00012784
MicMature-2	RABEP1	3.47e-09	0.254673	0.376	0.294	0.00013381
MicMature-2	GPR183	3.88e-09	0.834174	0.12	0.08	0.000149708
MicMature-2	TBC1D12	3.93e-09	0.20982	0.525	0.437	0.000151403
MicMature-2	RHOH	4.03e-09	0.239503	0.138	0.092	0.000155264
MicMature-2	SGPP1	4.1e-09	0.551509	0.1	0.063	0.000157817
MicMature-2	KDM4C	4.19e-09	0.19983	0.397	0.314	0.000161595
MicMature-2	IFRD1	4.32e-09	0.655826	0.12	0.079	0.000166539
MicMature-2	HCLS1	4.53e-09	0.230396	0.24	0.175	0.000174614
MicMature-2	MYOF	4.56e-09	0.326716	0.292	0.225	0.000175648
MicMature-2	LY86	4.84e-09	0.198137	0.576	0.491	0.000186552
MicMature-2	PPARD	4.93e-09	0.233454	0.234	0.171	0.000189881
MicMature-2	SESN3	5.02e-09	0.314872	0.322	0.253	0.000193312
MicMature-2	RYBP	5.7e-09	0.370636	0.18	0.128	0.000219757
MicMature-2	SYT6	5.89e-09	0.325081	0.239	0.178	0.000227101
MicMature-2	ARMH3	6.03e-09	0.227326	0.347	0.271	0.000232351
MicMature-2	GSE1	6.05e-09	0.447812	0.153	0.105	0.000233078
MicMature-2	DYRK1A	6.45e-09	0.20424	0.461	0.381	0.000248393
MicMature-2	TLK2	6.7e-09	0.257653	0.274	0.206	0.000258376
MicMature-2	PRDM2	6.97e-09	0.222899	0.284	0.214	0.000268492
MicMature-2	ATG4C	7.08e-09	0.255361	0.28	0.213	0.000272886
MicMature-2	KDM5A	7.25e-09	0.209562	0.293	0.221	0.000279397
MicMature-2	MBTD1	7.34e-09	0.266514	0.232	0.171	0.000282687
MicMature-2	VPS41	7.83e-09	0.307935	0.255	0.193	0.0003019
MicMature-2	TMEM144	9.13e-09	0.553133	0.104	0.066	0.000351719
MicMature-2	KLHL5	9.16e-09	0.248302	0.382	0.303	0.000353014
MicMature-2	NPEPPSP1	9.22e-09	0.405797	0.128	0.085	0.000355412
MicMature-2	ACVR1	1.01e-08	0.448594	0.138	0.094	0.000388972
MicMature-2	ARL5A	1.02e-08	0.286477	0.332	0.262	0.000391392
MicMature-2	USP4	1.02e-08	0.223466	0.242	0.179	0.00039298
MicMature-2	PLA2G4A	1.04e-08	0.276301	0.326	0.256	0.00040034
MicMature-2	LSM14A	1.12e-08	0.273383	0.283	0.218	0.000432118
MicMature-2	VRK2	1.13e-08	0.337959	0.207	0.151	0.000434747
MicMature-2	XIST	1.14e-08	0.160689	0.435	0.349	0.000438073
MicMature-2	GAS6-AS1	1.16e-08	0.342117	0.105	0.067	0.000447344
MicMature-2	PPIP5K1	1.21e-08	0.490681	0.104	0.067	0.000467307
MicMature-2	PABPC4	1.27e-08	0.371039	0.167	0.117	0.000489889
MicMature-2	FAF1	1.33e-08	0.235245	0.495	0.411	0.000510968
MicMature-2	ATXN7	1.34e-08	0.271582	0.292	0.224	0.000515999
MicMature-2	TLR2	1.35e-08	0.350886	0.2	0.147	0.000520259
MicMature-2	ENSG00000250604	1.37e-08	0.213438	0.432	0.352	0.000527285
MicMature-2	LPXN	1.4e-08	0.283585	0.22	0.161	0.000540375
MicMature-2	LILRB1	1.41e-08	0.323254	0.198	0.144	0.00054408
MicMature-2	SUMF1	1.45e-08	0.295811	0.382	0.313	0.000557295
MicMature-2	RABGAP1L	1.45e-08	0.214743	0.62	0.544	0.000557628
MicMature-2	TNKS	1.68e-08	0.235122	0.302	0.233	0.000645886
MicMature-2	ATR	1.72e-08	0.322463	0.24	0.181	0.000661145
MicMature-2	ZNF710	1.75e-08	0.192542	0.605	0.522	0.000674598
MicMature-2	STRN3	1.88e-08	0.33303	0.298	0.232	0.00072509
MicMature-2	TNRC6B	1.89e-08	0.182793	0.609	0.525	0.000726464
MicMature-2	FNIP1	1.94e-08	0.318311	0.324	0.256	0.000745832
MicMature-2	PDGFC	1.97e-08	0.331153	0.171	0.122	0.000758706
MicMature-2	TUT4	2.06e-08	0.241893	0.374	0.298	0.000794964
MicMature-2	ENTPD1	2.09e-08	0.172564	0.583	0.496	0.000807179
MicMature-2	ZC3HAV1	2.29e-08	0.341788	0.197	0.143	0.000884113
MicMature-2	KDM2B	2.3e-08	0.250587	0.24	0.179	0.00088505
MicMature-2	ENSG00000253474	2.4e-08	0.453056	0.111	0.073	0.000923795
MicMature-2	PLEKHA2	2.52e-08	0.250489	0.236	0.176	0.000971004
MicMature-2	IRS2	2.77e-08	0.287426	0.192	0.139	0.0010662
MicMature-2	LRBA	2.95e-08	0.191037	0.447	0.364	0.00113501
MicMature-2	BLTP3B	2.99e-08	0.283438	0.246	0.185	0.00115164
MicMature-2	MAPK8IP3	3.13e-08	0.17707	0.182	0.129	0.00120443
MicMature-2	NSMAF	3.38e-08	0.269662	0.165	0.116	0.00130273
MicMature-2	BLTP1	3.46e-08	0.233402	0.412	0.335	0.0013342
MicMature-2	TRAPPC10	3.55e-08	0.214463	0.241	0.18	0.00136913
MicMature-2	TRIM36	3.56e-08	0.238493	0.154	0.106	0.00137333
MicMature-2	POC1B	3.59e-08	0.332268	0.165	0.118	0.00138408
MicMature-2	ARSB	3.59e-08	0.296151	0.217	0.162	0.00138507
MicMature-2	KDM2A	3.6e-08	0.178233	0.436	0.351	0.00138703
MicMature-2	RPS6KA5	3.73e-08	0.275803	0.252	0.19	0.00143787
MicMature-2	JUND	3.81e-08	0.263801	0.123	0.082	0.00146718
MicMature-2	ZNF516	3.83e-08	0.368694	0.154	0.108	0.00147698
MicMature-2	ZNF592	3.84e-08	0.262627	0.177	0.125	0.0014789
MicMature-2	DHTKD1	3.96e-08	0.478785	0.146	0.102	0.00152568
MicMature-2	TAB2	4.21e-08	0.194909	0.569	0.491	0.00162362
MicMature-2	ZNG1B	4.3e-08	0.395768	0.105	0.068	0.00165653
MicMature-2	DENND4C	4.31e-08	0.217143	0.281	0.214	0.00166027
MicMature-2	WAPL	4.31e-08	0.216358	0.289	0.222	0.00166056
MicMature-2	MTMR3	4.4e-08	0.281748	0.257	0.197	0.00169426
MicMature-2	STX7	4.43e-08	0.217782	0.47	0.391	0.00170643
MicMature-2	ATP2C1	4.43e-08	0.176119	0.568	0.488	0.00170856
MicMature-2	MAP4K5	4.45e-08	0.223862	0.226	0.168	0.00171382
MicMature-2	CDK8	4.48e-08	0.316929	0.248	0.189	0.00172662
MicMature-2	RIN2	4.57e-08	0.19697	0.464	0.38	0.00176115
MicMature-2	BRWD1	4.58e-08	0.218504	0.393	0.315	0.00176396
MicMature-2	DICER1	4.76e-08	0.262306	0.232	0.174	0.00183591
MicMature-2	CAMSAP2	4.87e-08	0.286431	0.313	0.247	0.0018782
MicMature-2	STX6	4.99e-08	0.373447	0.117	0.078	0.00192456
MicMature-2	RBMS2	5.03e-08	0.443091	0.105	0.068	0.00193996
MicMature-2	KANSL1	5.09e-08	0.190545	0.579	0.499	0.00196293
MicMature-2	ATP11C	5.23e-08	0.263544	0.238	0.179	0.00201541
MicMature-2	PUM1	5.24e-08	0.216077	0.425	0.346	0.00201784
MicMature-2	ZDHHC20	5.44e-08	0.33103	0.158	0.112	0.00209453
MicMature-2	DOCK11	5.44e-08	0.187403	0.392	0.316	0.0020971
MicMature-2	STX18	6.1e-08	0.261776	0.157	0.11	0.00235093
MicMature-2	RPRD2	6.24e-08	0.307111	0.268	0.209	0.00240331
MicMature-2	FOXK1	6.3e-08	0.266189	0.191	0.139	0.00242844
MicMature-2	SOCS6	6.3e-08	0.260349	0.471	0.395	0.00242942
MicMature-2	CBFA2T2	6.53e-08	0.391283	0.244	0.188	0.0025162
MicMature-2	CCDC88B	6.54e-08	0.233092	0.141	0.097	0.00252191
MicMature-2	BTBD7	6.58e-08	0.248147	0.3	0.234	0.00253398
MicMature-2	ELF2	6.9e-08	0.179637	0.35	0.279	0.00265754
MicMature-2	FEZ2	6.99e-08	0.218994	0.319	0.25	0.00269192
MicMature-2	RNF125	7.01e-08	0.339434	0.163	0.116	0.00270284
MicMature-2	TNPO1	7.05e-08	0.264085	0.233	0.176	0.0027153
MicMature-2	ETV6	7.08e-08	0.176864	0.627	0.546	0.00272696
MicMature-2	ENSG00000274265	7.31e-08	0.192333	0.211	0.155	0.00281804
MicMature-2	GTF3C2	7.77e-08	0.409442	0.1	0.065	0.0029961
MicMature-2	KIF16B	8.37e-08	0.184502	0.279	0.214	0.00322461
MicMature-2	ASH1L	8.47e-08	0.204237	0.567	0.479	0.00326377
MicMature-2	GAK	8.48e-08	0.27045	0.352	0.283	0.00326641
MicMature-2	ENSG00000290921	8.87e-08	0.451508	0.149	0.106	0.0034165
MicMature-2	SMAD3	9.01e-08	0.199589	0.276	0.213	0.0034708
MicMature-2	UBL3	9.07e-08	0.246826	0.356	0.287	0.00349402
MicMature-2	UBE2R2	9.12e-08	0.297807	0.225	0.17	0.00351602
MicMature-2	NEK7	9.29e-08	0.277972	0.303	0.24	0.00358084
MicMature-2	TRA2A	9.3e-08	0.206697	0.364	0.29	0.00358411
MicMature-2	BCAS3	9.31e-08	0.196584	0.49	0.414	0.00358693
MicMature-2	SMARCC1	9.46e-08	0.256653	0.252	0.193	0.00364397
MicMature-2	BHLHE41	9.48e-08	0.24344	0.394	0.322	0.0036544
MicMature-2	PDE8A	9.54e-08	0.248979	0.251	0.19	0.00367539
MicMature-2	LRRC8C	1e-07	0.184337	0.424	0.346	0.00386414
MicMature-2	CARD11	1.02e-07	0.285849	0.276	0.215	0.00391933
MicMature-2	PPARG	1.03e-07	0.467653	0.108	0.072	0.00396724
MicMature-2	FAM172A	1.05e-07	0.209993	0.49	0.411	0.00402716
MicMature-2	DENND3	1.05e-07	0.231633	0.38	0.307	0.00405385
MicMature-2	EHBP1L1	1.07e-07	0.365685	0.131	0.09	0.00411548
MicMature-2	R3HCC1L	1.08e-07	0.244024	0.205	0.152	0.00415892
MicMature-2	CCDC18-AS1	1.12e-07	0.185861	0.44	0.362	0.0043205
MicMature-2	CRLF3	1.15e-07	0.184348	0.259	0.197	0.00445026
MicMature-2	IL18	1.16e-07	0.200089	0.323	0.254	0.00447411
MicMature-2	KCNQ1	1.18e-07	0.226131	0.379	0.304	0.00454466
MicMature-2	TBC1D4	1.19e-07	0.222353	0.533	0.464	0.00458795
MicMature-2	PKN2	1.22e-07	0.169794	0.596	0.512	0.00470153
MicMature-2	HSD17B11	1.23e-07	0.322509	0.15	0.106	0.00473548
MicMature-2	PACS1	1.23e-07	0.187451	0.43	0.354	0.00475872
MicMature-2	MARK2	1.27e-07	0.265192	0.231	0.175	0.00487548
MicMature-2	ZNF148	1.28e-07	0.201644	0.474	0.397	0.00493252
MicMature-2	PARP4	1.28e-07	0.208294	0.245	0.185	0.00495076
MicMature-2	REL	1.31e-07	0.203856	0.203	0.15	0.00504183
MicMature-2	TTC7B	1.35e-07	0.321339	0.163	0.118	0.00521699
MicMature-2	RAB31	1.41e-07	0.215576	0.484	0.406	0.00543914
MicMature-2	TIMP2	1.45e-07	0.206254	0.316	0.248	0.00556921
MicMature-2	ANGEL1	1.5e-07	0.276554	0.13	0.09	0.00576827
MicMature-2	TTLL3	1.53e-07	0.282498	0.128	0.088	0.00589318
MicMature-2	ZMYM4	1.55e-07	0.196825	0.35	0.279	0.00598914
MicMature-2	SUCLG2	1.58e-07	0.206478	0.359	0.289	0.00609792
MicMature-2	VOPP1	1.59e-07	0.23168	0.351	0.281	0.00610939
MicMature-2	STK38L	1.63e-07	0.311875	0.178	0.13	0.00628439
MicMature-2	DNAJB6	1.63e-07	0.199081	0.257	0.196	0.00629965
MicMature-2	CDKAL1	1.64e-07	0.195197	0.482	0.404	0.00630574
MicMature-2	KAT6A	1.67e-07	0.212252	0.417	0.342	0.00643263
MicMature-2	SEC22A	1.69e-07	0.323351	0.171	0.125	0.00649729
MicMature-2	CYB5R4	1.69e-07	0.255165	0.223	0.168	0.00649993
MicMature-2	MOB1B	1.69e-07	0.190455	0.353	0.281	0.00652927
MicMature-2	FBXL20	1.7e-07	0.275519	0.281	0.22	0.00654843
MicMature-2	ZNF780B	1.75e-07	0.287716	0.221	0.168	0.00673363
MicMature-2	SBF2	1.78e-07	0.185905	0.562	0.486	0.00684483
MicMature-2	HIBCH	1.81e-07	0.323601	0.211	0.159	0.00698405
MicMature-2	RNF213	1.82e-07	0.174502	0.493	0.412	0.00701684
MicMature-2	PPM1B	1.83e-07	0.227049	0.229	0.171	0.00704893
MicMature-2	TRIM33	1.88e-07	0.274795	0.252	0.194	0.00723759
MicMature-2	APAF1	1.89e-07	0.260266	0.236	0.18	0.00727845
MicMature-2	ACTR3	1.91e-07	0.177364	0.341	0.27	0.0073543
MicMature-2	MAP4K3	1.97e-07	0.164072	0.3	0.233	0.00760704
MicMature-2	NKTR	1.98e-07	0.231161	0.357	0.289	0.00764878
MicMature-2	NEMF	2.02e-07	0.238141	0.278	0.217	0.00778443
MicMature-2	PIK3R6	2.08e-07	0.406965	0.107	0.072	0.00803426
MicMature-2	ANKHD1	2.09e-07	0.194052	0.353	0.282	0.00804
MicMature-2	AGPAT5	2.09e-07	0.250739	0.12	0.082	0.00805157
MicMature-2	ENSG00000291015	2.09e-07	0.263552	0.26	0.202	0.00806042
MicMature-2	FRMD5	2.11e-07	0.273578	0.139	0.097	0.0081418
MicMature-2	BABAM2	2.14e-07	0.219085	0.372	0.301	0.00823794
MicMature-2	SMG6	2.17e-07	0.23623	0.228	0.173	0.0083652
MicMature-2	ENSG00000290548	2.18e-07	0.253228	0.156	0.111	0.00841283
MicMature-2	BAZ2B	2.19e-07	0.150405	0.623	0.54	0.00845198
MicMature-2	CHIC1	2.24e-07	0.475091	0.124	0.086	0.00863189
MicMature-2	SMURF1	2.29e-07	0.250766	0.357	0.292	0.0088283
MicMature-2	HYCC1	2.3e-07	0.310557	0.164	0.119	0.00887359
MicMature-2	SEPTIN6	2.32e-07	0.217738	0.181	0.132	0.00893364
MicMature-2	ADD1	2.41e-07	0.187372	0.268	0.205	0.00927544
MicMature-2	LEMD3	2.43e-07	0.335256	0.186	0.137	0.00935706
MicMature-2	GLS	2.56e-07	0.193981	0.399	0.321	0.00988127
MicMature-2	CAST	2.68e-07	0.203616	0.236	0.178	0.0103334
MicMature-2	ATP11A	2.77e-07	0.273233	0.254	0.196	0.0106899
MicMature-2	UIMC1	2.81e-07	0.238823	0.168	0.121	0.0108174
MicMature-2	SCAF8	2.85e-07	0.228039	0.352	0.282	0.0109706
MicMature-2	ATOSA	3.18e-07	0.220406	0.161	0.115	0.0122481
MicMature-2	FDFT1	3.25e-07	0.26832	0.118	0.08	0.012506
MicMature-2	FBXL4	3.3e-07	0.230017	0.19	0.141	0.0127352
MicMature-2	PRKAR2A	3.34e-07	0.310559	0.177	0.13	0.0128779
MicMature-2	LCOR	3.41e-07	0.2309	0.436	0.364	0.0131525
MicMature-2	RALGAPA1	3.43e-07	0.184416	0.305	0.24	0.0132364
MicMature-2	SEC24B	3.55e-07	0.225008	0.236	0.181	0.0136831
MicMature-2	DEPDC5	3.57e-07	0.434119	0.123	0.085	0.0137499
MicMature-2	PRRC2C	3.75e-07	0.201333	0.391	0.318	0.0144619
MicMature-2	ZFAND3	3.76e-07	0.165103	0.703	0.631	0.0144782
MicMature-2	CNTLN	3.79e-07	0.2014	0.255	0.196	0.0145972
MicMature-2	SPOPL	3.85e-07	0.203104	0.236	0.178	0.0148293
MicMature-2	NF1	3.89e-07	0.154181	0.545	0.461	0.0149818
MicMature-2	PPP4R3A	3.94e-07	0.311836	0.217	0.165	0.0151673
MicMature-2	RALGAPA2	3.95e-07	0.227948	0.363	0.294	0.0152298
MicMature-2	STEAP1B	3.96e-07	0.277085	0.162	0.117	0.0152722
MicMature-2	SP110	4e-07	0.23264	0.264	0.205	0.0153986
MicMature-2	SLC37A1	4.05e-07	0.294747	0.117	0.08	0.0156076
MicMature-2	HS6ST1	4.11e-07	0.393272	0.104	0.07	0.0158455
MicMature-2	MBNL1	4.22e-07	0.153452	0.781	0.727	0.0162681
MicMature-2	ZNF236	4.25e-07	0.339588	0.154	0.111	0.0163858
MicMature-2	DNMT3A	4.25e-07	0.164219	0.316	0.249	0.0163883
MicMature-2	ENSG00000285755	4.39e-07	0.434721	0.122	0.085	0.0169129
MicMature-2	CAMK2D	4.41e-07	0.153965	0.458	0.382	0.0170013
MicMature-2	AATF	4.45e-07	0.390234	0.133	0.094	0.0171376
MicMature-2	MIS18BP1	4.48e-07	0.202921	0.445	0.374	0.0172554
MicMature-2	DHRS3	4.62e-07	0.11281	0.197	0.144	0.0177965
MicMature-2	WAC	4.63e-07	0.20356	0.428	0.356	0.0178587
MicMature-2	EPC2	4.74e-07	0.229722	0.299	0.239	0.018253
MicMature-2	RNF38	4.85e-07	0.227443	0.29	0.231	0.0186961
MicMature-2	HNRNPH3	4.87e-07	0.244711	0.177	0.13	0.0187857
MicMature-2	KLF12	4.92e-07	0.203882	0.331	0.266	0.0189629
MicMature-2	P4HA1	5.02e-07	0.26085	0.22	0.168	0.019351
MicMature-2	PKNOX1	5.15e-07	0.425649	0.1	0.067	0.0198396
MicMature-2	TLK1	5.16e-07	0.169766	0.271	0.21	0.0198714
MicMature-2	SUSD6	5.29e-07	0.175872	0.482	0.405	0.0203962
MicMature-2	NR3C1	5.31e-07	0.213195	0.453	0.379	0.020469
MicMature-2	ANAPC5	5.32e-07	0.221603	0.183	0.135	0.0205163
MicMature-2	GLCE	5.42e-07	0.214631	0.251	0.193	0.0208845
MicMature-2	VAPB	5.52e-07	0.302324	0.135	0.096	0.0212718
MicMature-2	TBL1X	5.52e-07	0.283313	0.133	0.094	0.0212852
MicMature-2	KLHL18	5.63e-07	0.215456	0.226	0.172	0.0216793
MicMature-2	MARCHF1	5.74e-07	0.196762	0.55	0.474	0.0221123
MicMature-2	VASH1	5.75e-07	0.183495	0.32	0.254	0.0221731
MicMature-2	SLC39A11	5.79e-07	0.221444	0.342	0.277	0.022331
MicMature-2	ITCH	5.97e-07	0.242565	0.313	0.251	0.0230121
MicMature-2	NUP160	6.04e-07	0.22084	0.131	0.092	0.0232831
MicMature-2	TFCP2	6.06e-07	0.189324	0.301	0.239	0.0233359
MicMature-2	ENSG00000285367	6.13e-07	0.218407	0.388	0.319	0.0236128
MicMature-2	TMEM131L	6.21e-07	0.297498	0.225	0.174	0.0239453
MicMature-2	CYFIP1	6.3e-07	0.124173	0.807	0.736	0.0242804
MicMature-2	NCOR1	6.37e-07	0.123003	0.399	0.324	0.0245512
MicMature-2	CREBBP	6.93e-07	0.180621	0.413	0.339	0.0267121
MicMature-2	CEP128	7.15e-07	0.298987	0.182	0.136	0.0275637
MicMature-2	PAG1	7.27e-07	0.163111	0.565	0.494	0.0280137
MicMature-2	RSF1	7.43e-07	0.222744	0.321	0.258	0.028631
MicMature-2	TMEM65	7.44e-07	0.170344	0.236	0.181	0.0286709
MicMature-2	CBFB	7.46e-07	0.182068	0.234	0.178	0.0287313
MicMature-2	SFT2D2	7.53e-07	0.284531	0.141	0.1	0.0290089
MicMature-2	PHIP	7.73e-07	0.182813	0.436	0.363	0.0297811
MicMature-2	SNRNP70	8.05e-07	0.195647	0.265	0.208	0.0310411
MicMature-2	ENSG00000258526	8.09e-07	0.363075	0.16	0.118	0.0311892
MicMature-2	UBXN2B	8.35e-07	0.31714	0.114	0.078	0.032165
MicMature-2	RASSF3	8.38e-07	0.274386	0.213	0.163	0.0323116
MicMature-2	AP3S2	8.4e-07	0.274795	0.143	0.102	0.0323637
MicMature-2	SLC24A2	8.51e-07	0.294859	0.133	0.094	0.0328141
MicMature-2	TYW1	8.7e-07	0.240956	0.183	0.136	0.0335189
MicMature-2	GGNBP2	9.15e-07	0.277439	0.163	0.119	0.0352707
MicMature-2	GRAMD1B	9.27e-07	0.210508	0.311	0.25	0.0357315
MicMature-2	NCOA1	9.28e-07	0.163167	0.464	0.393	0.0357452
MicMature-2	RUNX1	9.39e-07	0.123999	0.687	0.603	0.036203
MicMature-2	SNX27	9.51e-07	0.258805	0.178	0.132	0.0366523
MicMature-2	NUBPL	9.65e-07	0.278936	0.201	0.154	0.0371975
MicMature-2	DLG1	9.71e-07	0.187571	0.343	0.279	0.0374218
MicMature-2	PTPN12	1.03e-06	0.234797	0.215	0.165	0.0396815
MicMature-2	NAA25	1.05e-06	0.232881	0.192	0.143	0.0405879
MicMature-2	EPG5	1.12e-06	0.24442	0.149	0.108	0.0430269
MicMature-2	ARID2	1.13e-06	0.170531	0.372	0.303	0.0435251
MicMature-2	ZNF609	1.14e-06	0.179806	0.551	0.475	0.0439847
MicMature-2	RCOR3	1.18e-06	0.147237	0.209	0.157	0.0452913
MicMature-2	ATL2	1.18e-06	0.220843	0.149	0.107	0.0453148
MicMature-2	PIAS1	1.18e-06	0.175881	0.527	0.451	0.045551
MicMature-2	ADIPOR2	1.2e-06	0.301543	0.195	0.149	0.0460517
MicMature-2	FBXW4	1.2e-06	0.181241	0.234	0.18	0.0460692
MicMature-2	WDR45B	1.2e-06	0.357651	0.109	0.075	0.0461714
MicMature-2	MAP3K1	1.23e-06	0.245665	0.25	0.195	0.0473143
MicMature-2	ERC1	1.25e-06	0.206501	0.443	0.372	0.0482031
MicMature-2	PRIM2	1.26e-06	0.224457	0.252	0.197	0.0485065
MicMature-2	DENND4A	1.28e-06	0.147508	0.48	0.402	0.0494911
MicMature-2	SMAP1	1.31e-06	0.120259	0.254	0.196	0.0504318
MicMature-2	ADPGK	1.31e-06	0.212504	0.203	0.154	0.0505909
MicMature-2	GLB1	1.33e-06	0.246528	0.161	0.118	0.0512372
MicMature-2	RBM33	1.34e-06	0.148862	0.33	0.262	0.0515485
MicMature-2	TM7SF3	1.36e-06	0.286226	0.165	0.122	0.052294
MicMature-2	GTF2I	1.43e-06	0.152917	0.311	0.247	0.0549621
MicMature-2	TRIM24	1.43e-06	0.346623	0.118	0.082	0.0551613
MicMature-2	DOCK2	1.43e-06	0.149617	0.671	0.59	0.0552371
MicMature-2	RIN3	1.47e-06	0.192758	0.462	0.391	0.0565172
MicMature-2	POGZ	1.51e-06	0.173332	0.336	0.272	0.0581439
MicMature-2	WNK1	1.51e-06	0.183092	0.383	0.317	0.0581668
MicMature-2	OPHN1	1.51e-06	0.275636	0.174	0.129	0.0582258
MicMature-2	STIM1	1.52e-06	0.268905	0.203	0.155	0.0586482
MicMature-2	MTMR2	1.54e-06	0.411339	0.103	0.071	0.0592595
MicMature-2	TNRC18	1.56e-06	0.169448	0.502	0.426	0.0601125
MicMature-2	LRRFIP1	1.57e-06	0.110154	0.242	0.185	0.0604448
MicMature-2	ANKRD36C	1.58e-06	0.123822	0.173	0.127	0.0609409
MicMature-2	ERBIN	1.59e-06	0.219095	0.43	0.362	0.0613207
MicMature-2	BRAF	1.59e-06	0.236366	0.365	0.303	0.061342
MicMature-2	PIEZO1	1.64e-06	0.394659	0.135	0.097	0.0630406
MicMature-2	SIRT1	1.65e-06	0.171081	0.116	0.08	0.0637567
MicMature-2	HEATR5B	1.68e-06	0.286331	0.271	0.214	0.0645519
MicMature-2	NFIA	1.69e-06	0.157574	0.433	0.365	0.0649626
MicMature-2	SLC8B1	1.7e-06	0.187268	0.119	0.083	0.0653736
MicMature-2	ITPK1	1.76e-06	0.33114	0.158	0.117	0.0679033
MicMature-2	PCMTD1	1.78e-06	0.179695	0.288	0.229	0.0685044
MicMature-2	UHRF2	1.79e-06	0.233513	0.196	0.149	0.0690524
MicMature-2	LCORL	1.8e-06	0.19161	0.327	0.265	0.069331
MicMature-2	TRIO	1.81e-06	0.149059	0.648	0.574	0.0698632
MicMature-2	TPST1	1.87e-06	0.546293	0.1	0.07	0.0719563
MicMature-2	GALNT10	1.88e-06	0.169277	0.277	0.219	0.0725431
MicMature-2	LINC01357	1.89e-06	0.33038	0.166	0.124	0.072668
MicMature-2	ARRB1	1.89e-06	0.12531	0.308	0.243	0.0729851
MicMature-2	ADA2	1.9e-06	0.216732	0.158	0.116	0.0732288
MicMature-2	UBAP1	1.91e-06	0.259494	0.163	0.121	0.0737966
MicMature-2	AVL9	1.94e-06	0.166823	0.276	0.217	0.0746457
MicMature-2	XRN1	1.97e-06	0.208612	0.279	0.221	0.0758779
MicMature-2	CHIC2	2.01e-06	0.219504	0.17	0.126	0.0775185
MicMature-2	RAPH1	2.02e-06	0.163673	0.327	0.263	0.0778502
MicMature-2	PCGF5	2.15e-06	0.337777	0.109	0.075	0.0827017
MicMature-2	ENSG00000291214	2.2e-06	0.277797	0.2	0.153	0.0846091
MicMature-2	GOLGA8A	2.2e-06	0.233855	0.14	0.101	0.0849009
MicMature-2	FGF20	2.23e-06	0.296189	0.1	0.069	0.0857832
MicMature-2	FAM135A	2.23e-06	0.14788	0.378	0.31	0.0858989
MicMature-2	SCAF11	2.23e-06	0.148328	0.452	0.378	0.0860186
MicMature-2	ARHGEF6	2.27e-06	0.162543	0.347	0.281	0.0873271
MicMature-2	ENSG00000291171	2.35e-06	0.331371	0.102	0.07	0.0907537
MicMature-2	PTBP3	2.39e-06	0.16236	0.309	0.247	0.09193
MicMature-2	STAT5B	2.4e-06	0.290671	0.178	0.134	0.0924265
MicMature-2	SOS2	2.41e-06	0.211259	0.225	0.174	0.0929434
MicMature-2	LRSAM1	2.42e-06	0.317501	0.128	0.091	0.0932514
MicMature-2	LINC02975	2.45e-06	0.421131	0.101	0.07	0.0942711
MicMature-2	DIS3L2	2.47e-06	0.207604	0.238	0.185	0.0953719
MicMature-2	COP1	2.51e-06	0.128553	0.47	0.391	0.0966135
MicMature-2	AKAP13	2.59e-06	0.138207	0.742	0.686	0.0999551
MicMature-2	MFSD14CP	2.61e-06	0.190393	0.26	0.203	0.100765
MicMature-2	DYM	2.64e-06	0.175201	0.363	0.296	0.10163
MicMature-2	NUP50-DT	2.69e-06	0.265781	0.123	0.087	0.103734
MicMature-2	SCAF4	2.71e-06	0.272229	0.155	0.114	0.104407
MicMature-2	ATXN2	2.73e-06	0.17381	0.34	0.276	0.105118
MicMature-2	IL13RA1	2.9e-06	0.187539	0.338	0.274	0.111646
MicMature-2	LRRC8D	2.97e-06	0.257375	0.306	0.25	0.11428
MicMature-2	ARFGEF2	2.98e-06	0.222121	0.206	0.157	0.11488
MicMature-2	YPEL2	2.99e-06	0.189019	0.221	0.171	0.115304
MicMature-2	EP400	3.02e-06	0.170003	0.209	0.159	0.116332
MicMature-2	RPS6KA2	3.06e-06	0.156713	0.342	0.279	0.118008
MicMature-2	ENSG00000257258	3.09e-06	0.164176	0.17	0.126	0.119078
MicMature-2	SDCCAG8	3.1e-06	0.146283	0.644	0.569	0.119449
MicMature-2	SSH1	3.1e-06	0.155004	0.385	0.317	0.119612
MicMature-2	SMC5	3.14e-06	0.154329	0.252	0.197	0.120887
MicMature-2	FOCAD	3.18e-06	0.380477	0.188	0.146	0.122517
MicMature-2	CLASRP	3.19e-06	0.210646	0.154	0.113	0.122906
MicMature-2	DARS1	3.21e-06	0.250373	0.168	0.126	0.123617
MicMature-2	PILRA	3.27e-06	0.197659	0.216	0.166	0.125894
MicMature-2	LPIN2	3.28e-06	0.149947	0.441	0.369	0.126246
MicMature-2	CDK13	3.32e-06	0.184294	0.41	0.341	0.128045
MicMature-2	PGGT1B	3.33e-06	0.132971	0.154	0.113	0.128413
MicMature-2	RSRC1	3.35e-06	0.211681	0.347	0.286	0.129005
MicMature-2	ZNF438	3.37e-06	0.339518	0.177	0.135	0.130041
MicMature-2	CARD8	3.46e-06	0.169509	0.266	0.209	0.133433
MicMature-2	LONP2	3.48e-06	0.171585	0.326	0.263	0.134255
MicMature-2	SYNRG	3.54e-06	0.144351	0.256	0.199	0.136551
MicMature-2	SMYD4	3.55e-06	0.214531	0.102	0.07	0.136936
MicMature-2	ALOX12-AS1	3.56e-06	0.209707	0.203	0.156	0.137264
MicMature-2	VPS13B	3.57e-06	0.176264	0.526	0.458	0.137605
MicMature-2	TRA2B	3.58e-06	0.205683	0.266	0.21	0.138022
MicMature-2	MLLT10	3.59e-06	0.200313	0.389	0.323	0.138267
MicMature-2	SUZ12	3.65e-06	0.218508	0.154	0.113	0.140743
MicMature-2	RCC2	3.65e-06	0.14698	0.157	0.115	0.140746
MicMature-2	DAGLB	3.7e-06	0.19877	0.267	0.212	0.14268
MicMature-2	SLC38A9	3.72e-06	0.216581	0.235	0.184	0.143262
MicMature-2	IL17RA	3.85e-06	0.168179	0.282	0.224	0.14821
MicMature-2	TGIF2	3.86e-06	0.226103	0.164	0.122	0.148677
MicMature-2	BICD2	3.87e-06	0.370777	0.101	0.07	0.148954
MicMature-2	DENND6A	3.92e-06	0.178645	0.177	0.132	0.150976
MicMature-2	CROCC	3.95e-06	0.260377	0.116	0.082	0.152189
MicMature-2	SCARB1	3.98e-06	0.135455	0.211	0.161	0.153329
MicMature-2	DTX2	4.09e-06	0.235761	0.15	0.11	0.157774
MicMature-2	TFEB	4.22e-06	0.246346	0.161	0.12	0.162615
MicMature-2	AP1G1	4.23e-06	0.247783	0.167	0.125	0.163008
MicMature-2	INPP5F	4.33e-06	0.25751	0.137	0.1	0.166756
MicMature-2	DOP1A	4.37e-06	0.170837	0.255	0.2	0.168459
MicMature-2	USP34	4.38e-06	0.193275	0.526	0.457	0.168954
MicMature-2	HNRNPL	4.39e-06	0.184002	0.147	0.108	0.169229
MicMature-2	TRIOBP	4.48e-06	0.288361	0.114	0.081	0.172579
MicMature-2	PAK1	4.55e-06	0.130171	0.237	0.184	0.175405
MicMature-2	TMOD3	4.67e-06	0.109377	0.175	0.13	0.179993
MicMature-2	FAM102B	4.75e-06	0.238822	0.271	0.218	0.182955
MicMature-2	QRICH1	4.77e-06	0.291721	0.13	0.095	0.183728
MicMature-2	DHRSX	4.83e-06	0.242506	0.229	0.18	0.186178
MicMature-2	SFMBT1	4.84e-06	0.163584	0.208	0.16	0.186636
MicMature-2	CDC42SE2	4.88e-06	0.202139	0.353	0.29	0.187978
MicMature-2	RBM27	5.15e-06	0.263706	0.154	0.115	0.198412
MicMature-2	XPO1	5.16e-06	0.188226	0.295	0.238	0.198876
MicMature-2	SMG1P5	5.21e-06	0.242633	0.139	0.101	0.200621
MicMature-2	SERGEF	5.26e-06	0.251899	0.17	0.129	0.202618
MicMature-2	INTS6	5.43e-06	0.204662	0.221	0.173	0.209323
MicMature-2	CHCHD3	5.44e-06	0.228129	0.286	0.233	0.209584
MicMature-2	COG3	5.49e-06	0.255165	0.114	0.081	0.211693
MicMature-2	ANXA5	5.53e-06	0.255144	0.101	0.07	0.213125
MicMature-2	ENSG00000267787	5.58e-06	0.252201	0.173	0.131	0.21518
MicMature-2	DNAJC1	5.59e-06	0.229696	0.169	0.128	0.215498
MicMature-2	ZDHHC2	5.88e-06	0.349049	0.124	0.089	0.226674
MicMature-2	CHD6	5.96e-06	0.217033	0.3	0.243	0.229687
MicMature-2	LYN	6.04e-06	0.133595	0.562	0.487	0.232601
MicMature-2	CCDC93	6.09e-06	0.221987	0.135	0.098	0.23458
MicMature-2	TANGO6	6.14e-06	0.211945	0.156	0.116	0.236769
MicMature-2	JAK1	6.15e-06	0.156491	0.373	0.308	0.236968
MicMature-2	PHF21A	6.27e-06	0.199768	0.33	0.271	0.241604
MicMature-2	WDR91	6.38e-06	0.274996	0.103	0.072	0.245769
MicMature-2	FAM193A	6.39e-06	0.227682	0.33	0.272	0.246398
MicMature-2	MINK1	6.46e-06	0.235361	0.135	0.098	0.248888
MicMature-2	INTS6L	6.72e-06	0.358741	0.126	0.091	0.258796
MicMature-2	METTL25	7.06e-06	0.259045	0.161	0.121	0.272041
MicMature-2	GIT2	7.06e-06	0.228407	0.261	0.21	0.272123
MicMature-2	SIPA1L3	7.08e-06	0.198535	0.241	0.19	0.272995
MicMature-2	XRN2	7.12e-06	0.138342	0.21	0.161	0.274202
MicMature-2	MAN2B1	7.16e-06	0.178801	0.177	0.134	0.276041
MicMature-2	GPATCH8	7.22e-06	0.135785	0.365	0.299	0.278407
MicMature-2	ATG7	7.39e-06	0.211362	0.404	0.341	0.284723
MicMature-2	RAP1GAP2	7.52e-06	0.174113	0.296	0.24	0.28979
MicMature-2	ZNG1A	7.75e-06	0.143782	0.121	0.086	0.298502
MicMature-2	SLC12A6	7.83e-06	0.2479	0.158	0.119	0.301885
MicMature-2	KIZ	7.87e-06	0.291107	0.115	0.082	0.30337
MicMature-2	ASXL2	7.93e-06	0.218989	0.269	0.215	0.305489
MicMature-2	ENSG00000291178	8.09e-06	0.1923	0.143	0.105	0.311579
MicMature-2	SEPTIN2	8.2e-06	0.102378	0.242	0.189	0.315923
MicMature-2	CCDC171	8.37e-06	0.274628	0.13	0.095	0.322563
MicMature-2	PDSS2	8.45e-06	0.175529	0.288	0.233	0.325626
MicMature-2	TMEM245	8.47e-06	0.19835	0.16	0.119	0.326326
MicMature-2	CERK	8.58e-06	0.288766	0.113	0.08	0.330544
MicMature-2	VKORC1L1	8.69e-06	0.282407	0.147	0.11	0.334699
MicMature-2	FAM133B	8.71e-06	0.174345	0.287	0.23	0.335698
MicMature-2	SLC2A9	8.81e-06	0.411745	0.108	0.077	0.339643
MicMature-2	UBE4B	8.92e-06	0.212461	0.2	0.155	0.343726
MicMature-2	MTMR9	9.03e-06	0.383773	0.106	0.075	0.3481
MicMature-2	PAFAH1B1	9.04e-06	0.114279	0.407	0.335	0.348447
MicMature-2	TTC17	9.11e-06	0.13147	0.468	0.401	0.351089
MicMature-2	ZKSCAN1	9.14e-06	0.153217	0.179	0.136	0.352238
MicMature-2	BAZ1B	9.35e-06	0.24786	0.193	0.149	0.360248
MicMature-2	APPBP2	9.35e-06	0.225677	0.189	0.145	0.360277
MicMature-2	KPNA4	9.36e-06	0.228446	0.197	0.153	0.360724
MicMature-2	AGFG1	9.46e-06	0.166405	0.208	0.161	0.364721
MicMature-2	POLA1	9.94e-06	0.166668	0.157	0.117	0.382933
MicMature-2	CRK	9.95e-06	0.186877	0.178	0.135	0.383548
MicMature-2	USP37	1e-05	0.306946	0.145	0.108	0.385482
MicMature-2	CHD4	1.03e-05	0.2104	0.148	0.11	0.397404
MicMature-2	JARID2	1.06e-05	0.217427	0.294	0.239	0.407189
MicMature-2	FCHO2	1.09e-05	0.20994	0.201	0.156	0.418475
MicMature-2	CENPC	1.09e-05	0.208403	0.155	0.115	0.418947
MicMature-2	CLK1	1.09e-05	0.214584	0.203	0.157	0.419815
MicMature-2	ELF1	1.11e-05	0.175296	0.371	0.307	0.428048
MicMature-2	EP300	1.12e-05	0.155921	0.321	0.262	0.431419
MicMature-2	TAOK1	1.12e-05	0.132445	0.338	0.275	0.433383
MicMature-2	CCDC88A	1.13e-05	0.162389	0.479	0.41	0.437318
MicMature-2	STAG2	1.16e-05	0.181305	0.324	0.266	0.447475
MicMature-2	PHC3	1.17e-05	0.198196	0.319	0.263	0.452066
MicMature-2	RBM23	1.18e-05	0.246945	0.105	0.074	0.452945
MicMature-2	KIAA1328	1.21e-05	0.20729	0.261	0.212	0.464847
MicMature-2	NFATC3	1.21e-05	0.132669	0.341	0.278	0.46782
MicMature-2	ZNF33A	1.24e-05	0.225028	0.219	0.173	0.476637
MicMature-2	PRKX	1.25e-05	0.201301	0.147	0.109	0.483317
MicMature-2	AP3B1	1.25e-05	0.14904	0.406	0.339	0.483595
MicMature-2	GASK1B	1.26e-05	0.204418	0.172	0.13	0.483673
MicMature-2	B3GNT5	1.27e-05	0.186118	0.416	0.35	0.491147
MicMature-2	PWWP3A	1.28e-05	0.142788	0.208	0.161	0.492435
MicMature-2	MYO15B	1.28e-05	0.156105	0.217	0.169	0.49371
MicMature-2	MIR222HG	1.35e-05	0.403383	0.15	0.114	0.519934
MicMature-2	ZNF506	1.36e-05	0.196179	0.135	0.099	0.524025
MicMature-2	FOXJ3	1.36e-05	0.160604	0.281	0.228	0.524704
MicMature-2	SAMSN1	1.38e-05	0.104615	0.658	0.592	0.531946
MicMature-2	NHLRC2	1.38e-05	0.241677	0.177	0.135	0.532019
MicMature-2	MIR29B2CHG	1.4e-05	0.150673	0.257	0.204	0.539138
MicMature-2	MBNL2	1.45e-05	0.135577	0.306	0.248	0.557582
MicMature-2	USP8	1.45e-05	0.158303	0.191	0.147	0.560397
MicMature-2	HERC3	1.47e-05	0.175156	0.297	0.242	0.564918
MicMature-2	PRR14L	1.48e-05	0.227483	0.215	0.169	0.568844
MicMature-2	EOLA2-DT	1.48e-05	0.221867	0.167	0.127	0.56925
MicMature-2	SIK2	1.48e-05	0.194585	0.213	0.168	0.57205
MicMature-2	ACYP2	1.49e-05	0.190836	0.29	0.237	0.575643
MicMature-2	ROCK1	1.57e-05	0.134479	0.347	0.287	0.603671
MicMature-2	SP100	1.58e-05	0.157914	0.484	0.414	0.610509
MicMature-2	DTD1	1.6e-05	0.360466	0.105	0.075	0.616672
MicMature-2	CD37	1.62e-05	0.109302	0.12	0.086	0.623652
MicMature-2	COA1	1.62e-05	0.213711	0.235	0.187	0.624949
MicMature-2	OFD1	1.63e-05	0.236895	0.188	0.145	0.627427
MicMature-2	KPNA3	1.64e-05	0.215637	0.209	0.164	0.633
MicMature-2	PUM2	1.65e-05	0.128268	0.449	0.38	0.635026
MicMature-2	NUFIP2	1.7e-05	0.124632	0.229	0.179	0.656723
MicMature-2	INPPL1	1.71e-05	0.404057	0.103	0.073	0.657366
MicMature-2	HSPBAP1	1.75e-05	0.190113	0.208	0.163	0.675786
MicMature-2	TFDP2	1.76e-05	0.284883	0.162	0.123	0.676355
MicMature-2	ATG5	1.9e-05	0.114694	0.187	0.143	0.73262
MicMature-2	PHF20L1	1.93e-05	0.127329	0.204	0.159	0.744981
MicMature-2	KIAA2026	1.95e-05	0.1385	0.343	0.282	0.752782
MicMature-2	TVP23C	2.02e-05	0.171666	0.161	0.122	0.779794
MicMature-2	MPPE1	2.04e-05	0.141405	0.137	0.101	0.78687
MicMature-2	USP25	2.06e-05	0.120448	0.299	0.242	0.794576
MicMature-2	SPATA5	2.09e-05	0.208533	0.282	0.231	0.804038
MicMature-2	SLC43A2	2.18e-05	0.163883	0.181	0.14	0.841378
MicMature-2	CUL3	2.21e-05	0.137483	0.312	0.255	0.852763
MicMature-2	BMT2	2.23e-05	0.261742	0.195	0.153	0.858125
MicMature-2	ENSG00000291073	2.28e-05	0.28547	0.107	0.076	0.877342
MicMature-2	ILRUN	2.29e-05	0.295831	0.132	0.098	0.883659
MicMature-2	IRF2	2.31e-05	0.14445	0.203	0.159	0.890324
MicMature-2	ABL2	2.32e-05	0.199497	0.193	0.15	0.893138
MicMature-2	PAXBP1	2.33e-05	0.194862	0.184	0.141	0.899497
MicMature-2	SLC20A2	2.36e-05	0.171791	0.144	0.107	0.910638
MicMature-2	SLC4A7	2.37e-05	0.159568	0.606	0.55	0.911696
MicMature-2	KIF5B	2.38e-05	0.194405	0.216	0.17	0.916355
MicMature-2	LARGE1	2.4e-05	0.192269	0.237	0.19	0.926777
MicMature-2	SCFD2	2.41e-05	0.204589	0.281	0.229	0.929054
MicMature-2	BIRC6	2.42e-05	0.13748	0.519	0.445	0.933113
MicMature-2	ZCCHC2	2.43e-05	0.160349	0.169	0.129	0.936243
MicMature-2	POU2F2	2.45e-05	0.131752	0.249	0.199	0.942477
MicMature-2	MACROH2A1	2.5e-05	0.1681	0.288	0.233	0.962406
MicMature-2	POLK	2.52e-05	0.182215	0.284	0.231	0.972604
MicMature-2	AGTPBP1	2.56e-05	0.256734	0.202	0.159	0.986959
MicMature-2	ASXL1	2.58e-05	0.199956	0.206	0.163	0.993408
MicMature-2	BMS1P1	2.6e-05	0.233991	0.102	0.072	1
MicMature-2	CNOT4	2.78e-05	0.124433	0.286	0.231	1
MicMature-2	CNBP	2.81e-05	0.133483	0.112	0.08	1
MicMature-2	KIF13B	2.82e-05	0.130761	0.216	0.17	1
MicMature-2	PRRC2B	2.83e-05	0.110111	0.389	0.323	1
MicMature-2	HELZ	2.86e-05	0.164127	0.393	0.331	1
MicMature-2	DDX60	2.88e-05	0.151498	0.115	0.083	1
MicMature-2	MAP4K4	2.89e-05	0.131518	0.779	0.745	1
MicMature-2	SRRM2	2.93e-05	0.134008	0.412	0.345	1
MicMature-2	VPS8	2.98e-05	0.14283	0.312	0.256	1
MicMature-2	EGLN1	3.06e-05	0.171195	0.155	0.117	1
MicMature-2	PIK3CG	3.09e-05	0.189819	0.118	0.086	1
MicMature-2	PPP6R3	3.13e-05	0.150433	0.439	0.37	1
MicMature-2	TPK1	3.14e-05	0.195105	0.287	0.235	1
MicMature-2	GON4L	3.24e-05	0.107646	0.191	0.148	1
MicMature-2	ZNF407	3.24e-05	0.144733	0.292	0.239	1
MicMature-2	ARID4B	3.3e-05	0.149591	0.384	0.322	1
MicMature-2	FMNL1	3.41e-05	0.152609	0.178	0.138	1
MicMature-2	USP48	3.57e-05	0.197386	0.197	0.155	1
MicMature-2	CTNND1	3.61e-05	0.120851	0.563	0.485	1
MicMature-2	CHD1	3.73e-05	0.128031	0.307	0.252	1
MicMature-2	TXNRD1	3.77e-05	0.121237	0.11	0.079	1
MicMature-2	HACE1	3.81e-05	0.172066	0.161	0.124	1
MicMature-2	ATAD2B	3.81e-05	0.171407	0.284	0.234	1
MicMature-2	FER	3.87e-05	0.163781	0.557	0.498	1
MicMature-2	ZNF618	3.9e-05	0.119557	0.187	0.145	1
MicMature-2	USP32	3.91e-05	0.155294	0.359	0.298	1
MicMature-2	DGLUCY	3.97e-05	0.211468	0.161	0.124	1
MicMature-2	ELK4	4.19e-05	0.200017	0.107	0.077	1
MicMature-2	HIVEP3	4.21e-05	0.137343	0.536	0.473	1
MicMature-2	COG5	4.22e-05	0.126647	0.406	0.347	1
MicMature-2	SAMD4B	4.22e-05	0.27567	0.133	0.1	1
MicMature-2	RAB10	4.24e-05	0.136106	0.422	0.357	1
MicMature-2	BCKDHB	4.27e-05	0.21171	0.196	0.154	1
MicMature-2	RFC1	4.47e-05	0.198751	0.128	0.095	1
MicMature-2	ENSG00000290833	4.49e-05	0.287803	0.11	0.081	1
MicMature-2	KAT6B	4.5e-05	0.162808	0.229	0.184	1
MicMature-2	MAU2	4.54e-05	0.231158	0.12	0.089	1
MicMature-2	ZNF862	4.55e-05	0.179424	0.112	0.081	1
MicMature-2	DERA	4.55e-05	0.230374	0.145	0.11	1
MicMature-2	INO80D	4.6e-05	0.100642	0.148	0.111	1
MicMature-2	AFDN	4.68e-05	0.22549	0.142	0.108	1
MicMature-2	IKZF1	4.71e-05	0.148572	0.532	0.468	1
MicMature-2	ZMAT1	4.76e-05	0.190394	0.182	0.143	1
MicMature-2	MTA3	4.79e-05	0.219831	0.174	0.135	1
MicMature-2	MAP3K2	4.82e-05	0.181651	0.311	0.257	1
MicMature-2	ZFHX3	4.9e-05	0.113361	0.771	0.712	1
MicMature-2	FNIP2	4.9e-05	0.159506	0.268	0.217	1
MicMature-2	AHCYL2	5.06e-05	0.222767	0.219	0.176	1
MicMature-2	PPP1R21	5.16e-05	0.192081	0.194	0.152	1
MicMature-2	CPQ	5.18e-05	0.118555	0.343	0.286	1
MicMature-2	TIMM23B	5.22e-05	0.382015	0.113	0.084	1
MicMature-2	PDE9A	5.26e-05	0.183419	0.211	0.167	1
MicMature-2	MTREX	5.32e-05	0.155157	0.206	0.162	1
MicMature-2	IVD	5.42e-05	0.203959	0.155	0.118	1
MicMature-2	ZNF33B	5.46e-05	0.289332	0.102	0.074	1
MicMature-2	PBRM1	5.51e-05	0.144868	0.357	0.297	1
MicMature-2	FAM228B	5.51e-05	0.186551	0.177	0.139	1
MicMature-2	AGO4	5.61e-05	0.165634	0.256	0.208	1
MicMature-2	GMDS-DT	5.83e-05	0.131246	0.426	0.365	1
MicMature-2	VPS45	5.86e-05	0.208465	0.196	0.154	1
MicMature-2	IRAK2	5.86e-05	0.261067	0.105	0.076	1
MicMature-2	PDLIM5	5.92e-05	0.225543	0.112	0.082	1
MicMature-2	GNA12	6e-05	0.30203	0.132	0.1	1
MicMature-2	STIM2	6.02e-05	0.168876	0.195	0.153	1
MicMature-2	SLC11A2	6.04e-05	0.118913	0.178	0.138	1
MicMature-2	TMC8	6.17e-05	0.120829	0.199	0.156	1
MicMature-2	YTHDC1	6.19e-05	0.123235	0.204	0.16	1
MicMature-2	DHX36	6.29e-05	0.175381	0.198	0.156	1
MicMature-2	COMMD10	6.35e-05	0.14551	0.464	0.406	1
MicMature-2	SNX14	6.63e-05	0.159432	0.262	0.211	1
MicMature-2	NLK	6.71e-05	0.114962	0.294	0.241	1
MicMature-2	SIPA1L2	6.83e-05	0.156842	0.644	0.579	1
MicMature-2	NSD2	7.04e-05	0.164735	0.152	0.117	1
MicMature-2	RAB11FIP3	7.06e-05	0.193472	0.117	0.086	1
MicMature-2	TNKS2	7.1e-05	0.175605	0.209	0.166	1
MicMature-2	VPS35L	7.15e-05	0.163709	0.207	0.165	1
MicMature-2	MTMR10	7.3e-05	0.118857	0.193	0.151	1
MicMature-2	ENSG00000249456	7.5e-05	0.146447	0.132	0.099	1
MicMature-2	NFATC2IP	7.59e-05	0.14772	0.109	0.08	1
MicMature-2	MAP2K1	7.62e-05	0.153025	0.242	0.196	1
MicMature-2	AQR	7.68e-05	0.246723	0.146	0.112	1
MicMature-2	TAF3	7.69e-05	0.216608	0.231	0.188	1
MicMature-2	ENSG00000288771	7.7e-05	0.271603	0.108	0.079	1
MicMature-2	NEO1	7.79e-05	0.254045	0.1	0.073	1
MicMature-2	SETD2	8.01e-05	0.143892	0.422	0.36	1
MicMature-2	HIPK2	8.02e-05	0.127072	0.212	0.169	1
MicMature-2	RAP1B	8.07e-05	0.105944	0.27	0.22	1
MicMature-2	SS18	8.1e-05	0.248432	0.163	0.127	1
MicMature-2	SLF2	8.11e-05	0.155426	0.184	0.145	1
MicMature-2	TRIM44	8.19e-05	0.114771	0.341	0.285	1
MicMature-2	HERPUD2	8.29e-05	0.242262	0.114	0.084	1
MicMature-2	CDK5RAP2	8.49e-05	0.140918	0.169	0.131	1
MicMature-2	ERI3	8.5e-05	0.148018	0.173	0.135	1
MicMature-2	SNX6	8.51e-05	0.123358	0.183	0.142	1
MicMature-2	RREB1	8.98e-05	0.119079	0.405	0.341	1
MicMature-2	WDPCP	8.98e-05	0.217717	0.267	0.221	1
MicMature-2	JDP2	9.03e-05	0.287648	0.105	0.077	1
MicMature-2	IRAK3	9.39e-05	0.195919	0.355	0.302	1
MicMature-2	ENSG00000288891	9.41e-05	0.11004	0.185	0.145	1
MicMature-2	TASOR2	9.44e-05	0.171138	0.22	0.178	1
MicMature-2	PIP5K1A	9.46e-05	0.186469	0.221	0.178	1
MicMature-2	TAPT1-AS1	9.63e-05	0.142591	0.23	0.185	1
MicMature-2	SAMD8	9.66e-05	0.155403	0.157	0.121	1
MicMature-2	SSBP3	9.7e-05	0.192199	0.154	0.119	1
MicMature-2	HERC2	9.75e-05	0.106459	0.262	0.212	1
MicMature-2	GOLM2	9.81e-05	0.155717	0.246	0.2	1
MicMature-2	MARK3	9.9e-05	0.115193	0.364	0.306	1
MicMature-2	IQCB1	9.95e-05	0.211399	0.181	0.143	1
MicMature-2	RTN4	0.000100566	0.111987	0.586	0.515	1
MicMature-2	ABHD12	0.000101819	0.124598	0.29	0.239	1
MicMature-2	ENSG00000261218	0.000102446	0.15739	0.199	0.16	1
MicMature-2	ZNF791	0.00010309	0.205734	0.104	0.076	1
MicMature-2	RBM6	0.000103544	0.147097	0.457	0.398	1
MicMature-2	IBTK	0.00010363	0.181744	0.235	0.192	1
MicMature-2	BICRAL	0.000103717	0.170347	0.288	0.238	1
MicMature-2	ARHGAP6	0.000104336	0.102934	0.329	0.274	1
MicMature-2	PABPN1	0.000104471	0.180127	0.226	0.183	1
MicMature-2	ITSN2	0.000104679	0.10645	0.393	0.335	1
MicMature-2	SLC38A4-AS1	0.000104735	0.357313	0.211	0.173	1
MicMature-2	GRB2	0.000104901	0.117286	0.448	0.384	1
MicMature-2	CHPT1	0.000104972	0.175942	0.149	0.115	1
MicMature-2	ZC3H13	0.000105175	0.193512	0.193	0.153	1
MicMature-2	RPAP2	0.000106223	0.227716	0.173	0.136	1
MicMature-2	SHOC2	0.000106283	0.124459	0.216	0.172	1
MicMature-2	HPS3	0.000106313	0.143651	0.212	0.17	1
MicMature-2	CMIP	0.000106315	0.140439	0.576	0.51	1
MicMature-2	STXBP3	0.000108997	0.157437	0.159	0.124	1
MicMature-2	UGCG	0.000110021	0.16058	0.11	0.082	1
MicMature-2	CSK	0.00011147	0.247815	0.117	0.087	1
MicMature-2	IPMK	0.000112234	0.228506	0.136	0.104	1
MicMature-2	SMIM14	0.000115551	0.201136	0.15	0.116	1
MicMature-2	ZC3H6	0.00011665	0.218364	0.167	0.132	1
MicMature-2	MIGA1	0.000117699	0.211867	0.153	0.119	1
MicMature-2	OGDH	0.000118348	0.15074	0.131	0.1	1
MicMature-2	ZNF654	0.000118796	0.169263	0.155	0.12	1
MicMature-2	ZHX2	0.000119144	0.18087	0.129	0.098	1
MicMature-2	NXN	0.000120186	0.135603	0.264	0.217	1
MicMature-2	NAA16	0.000120443	0.111425	0.141	0.108	1
MicMature-2	SPAG9	0.000124	0.133369	0.235	0.191	1
MicMature-2	GCC2	0.000124044	0.210149	0.255	0.209	1
MicMature-2	BTG1	0.000126511	0.182331	0.107	0.079	1
MicMature-2	PDCD4	0.000127274	0.184294	0.151	0.117	1
MicMature-2	FARP2	0.00013024	0.155973	0.136	0.104	1
MicMature-2	CAMK2G	0.000130614	0.136316	0.145	0.111	1
MicMature-2	DTNA	0.000133168	0.134385	0.308	0.258	1
MicMature-2	ANAPC10	0.000135398	0.226588	0.128	0.097	1
MicMature-2	FBXL5	0.000136072	0.144325	0.149	0.115	1
MicMature-2	USPL1	0.000141771	0.230183	0.119	0.09	1
MicMature-2	TAPT1	0.000142487	0.197352	0.159	0.124	1
MicMature-2	ARHGAP27	0.000146311	0.175152	0.141	0.109	1
MicMature-2	CWF19L2	0.0001476	0.190174	0.216	0.176	1
MicMature-2	STAT3	0.000149514	0.170074	0.214	0.172	1
MicMature-2	EXOC6B	0.000149774	0.146014	0.378	0.326	1
MicMature-2	NSD1	0.000149815	0.127321	0.384	0.327	1
MicMature-2	PRKD3	0.00015015	0.129238	0.179	0.142	1
MicMature-2	BMPR1A	0.000153382	0.149631	0.252	0.207	1
MicMature-2	NFKB1	0.000155001	0.177806	0.169	0.133	1
MicMature-2	TTC27	0.000155338	0.139741	0.134	0.102	1
MicMature-2	RBM41	0.000156537	0.140845	0.169	0.133	1
MicMature-2	INTS4	0.000157558	0.17061	0.105	0.078	1
MicMature-2	ZNF207	0.00015949	0.134843	0.29	0.238	1
MicMature-2	LARP4	0.000160379	0.231893	0.149	0.116	1
MicMature-2	TRAPPC9	0.000162345	0.117424	0.442	0.38	1
MicMature-2	PIGF	0.000162465	0.203432	0.105	0.077	1
MicMature-2	NIBAN1	0.000163085	0.294465	0.103	0.077	1
MicMature-2	RAD51B	0.000163089	0.1248	0.505	0.444	1
MicMature-2	SLMAP	0.000163781	0.105415	0.222	0.179	1
MicMature-2	GAREM1	0.00016612	0.132727	0.358	0.305	1
MicMature-2	UQCC1	0.000166998	0.187315	0.125	0.094	1
MicMature-2	MICU2	0.000167533	0.177382	0.23	0.188	1
MicMature-2	SPG7	0.000167922	0.105867	0.206	0.165	1
MicMature-2	URI1	0.000168538	0.100382	0.207	0.165	1
MicMature-2	VMP1	0.000169999	0.128307	0.245	0.199	1
MicMature-2	CCSER2	0.000170294	0.154264	0.233	0.191	1
MicMature-2	DHX15	0.000170698	0.159311	0.169	0.133	1
MicMature-2	KCMF1	0.000172005	0.131434	0.183	0.145	1
MicMature-2	SIGLEC8	0.000172492	0.182839	0.11	0.082	1
MicMature-2	EXOC5	0.000172588	0.182266	0.131	0.1	1
MicMature-2	MAST2	0.000173115	0.192849	0.139	0.108	1
MicMature-2	IPO11	0.000174456	0.220301	0.173	0.138	1
MicMature-2	UBA3	0.000175193	0.149359	0.16	0.125	1
MicMature-2	SOAT1	0.000175638	0.215162	0.181	0.144	1
MicMature-2	STAU1	0.0001803	0.174677	0.164	0.129	1
MicMature-2	SPECC1L	0.000180747	0.167023	0.32	0.266	1
MicMature-2	CDS2	0.000183091	0.180889	0.112	0.084	1
MicMature-2	SLAIN2	0.000188587	0.228467	0.148	0.115	1
MicMature-2	PHC2	0.000188773	0.124434	0.28	0.233	1
MicMature-2	OGA	0.000190158	0.111858	0.29	0.239	1
MicMature-2	APBA2	0.000192098	0.110997	0.167	0.132	1
MicMature-2	EZH1	0.0001922	0.137266	0.122	0.092	1
MicMature-2	SERTAD2	0.000194436	0.133389	0.154	0.119	1
MicMature-2	NEXMIF	0.00019732	0.364816	0.128	0.099	1
MicMature-2	GMDS	0.000198909	0.145774	0.252	0.207	1
MicMature-2	LINC02391	0.000199239	0.265768	0.192	0.156	1
MicMature-2	PPIG	0.000203818	0.215048	0.229	0.188	1
MicMature-2	ZRANB1	0.000204041	0.194798	0.143	0.111	1
MicMature-2	SUSD3	0.000205947	0.121277	0.155	0.121	1
MicMature-2	CD300A	0.000206474	0.183461	0.108	0.081	1
MicMature-2	EIF4G3	0.000207283	0.123624	0.66	0.6	1
MicMature-2	NCKAP5L	0.000207558	0.198644	0.112	0.083	1
MicMature-2	UBR4	0.000208399	0.106959	0.14	0.108	1
MicMature-2	UBA2	0.000208691	0.136504	0.139	0.107	1
MicMature-2	CYTH1	0.000209329	0.131116	0.181	0.143	1
MicMature-2	GSK3B	0.000212011	0.104128	0.348	0.29	1
MicMature-2	ZNF532	0.00021833	0.176236	0.158	0.124	1
MicMature-2	RIC1	0.000218909	0.130759	0.258	0.213	1
MicMature-2	ELP3	0.000219445	0.168234	0.143	0.111	1
MicMature-2	CLEC16A	0.000220745	0.113132	0.229	0.186	1
MicMature-2	ASCC1	0.000221033	0.107616	0.11	0.083	1
MicMature-2	FGGY	0.000222295	0.200383	0.137	0.106	1
MicMature-2	TTLL11	0.000223079	0.268272	0.117	0.089	1
MicMature-2	ZNF292	0.000224335	0.147638	0.389	0.333	1
MicMature-2	MTF2	0.000226175	0.214487	0.181	0.145	1
MicMature-2	SAFB2	0.000230207	0.110383	0.137	0.106	1
MicMature-2	COPG2	0.000230268	0.1786	0.124	0.095	1
MicMature-2	SLC25A26	0.000235705	0.213224	0.15	0.118	1
MicMature-2	CASP8AP2	0.000236115	0.201885	0.107	0.08	1
MicMature-2	ERICH1	0.00023821	0.174947	0.191	0.153	1
MicMature-2	NBPF1	0.000238875	0.116857	0.105	0.078	1
MicMature-2	PLEKHM3	0.000239754	0.168671	0.134	0.103	1
MicMature-2	ENSG00000290441	0.000240607	0.532369	0.119	0.093	1
MicMature-2	PPFIA1	0.000242291	0.105799	0.2	0.16	1
MicMature-2	CTDSPL2	0.000242504	0.185739	0.197	0.159	1
MicMature-2	CCDC146	0.000242981	0.131373	0.183	0.146	1
MicMature-2	NSMCE2	0.000243108	0.109089	0.411	0.356	1
MicMature-2	PNISR	0.000247237	0.109617	0.454	0.39	1
MicMature-2	KANSL1L	0.000250608	0.17172	0.234	0.193	1
MicMature-2	BAZ2A	0.000259482	0.169355	0.112	0.084	1
MicMature-2	KANTR	0.000261631	0.12543	0.183	0.146	1
MicMature-2	MRPS31	0.000261967	0.218236	0.114	0.086	1
MicMature-2	ARAP1	0.000265898	0.115894	0.163	0.128	1
MicMature-2	EMSY	0.000266259	0.161532	0.17	0.135	1
MicMature-2	MAP3K4	0.000267425	0.15774	0.157	0.123	1
MicMature-2	RPTOR	0.000270181	0.145744	0.23	0.189	1
MicMature-2	NFAT5	0.000270596	0.108969	0.348	0.292	1
MicMature-2	SPNS2	0.000273085	0.204655	0.239	0.197	1
MicMature-2	CCDC6	0.000277183	0.125679	0.136	0.105	1
MicMature-2	STAT6	0.000286565	0.186512	0.137	0.106	1
MicMature-2	BDP1	0.000290988	0.168768	0.237	0.195	1
MicMature-2	WDR33	0.00029201	0.131402	0.246	0.203	1
MicMature-2	GLG1	0.000302951	0.114573	0.282	0.233	1
MicMature-2	LPP	0.000304355	0.133162	0.613	0.559	1
MicMature-2	INPP5B	0.000309373	0.156008	0.139	0.108	1
MicMature-2	TOM1L2	0.000315456	0.162969	0.125	0.096	1
MicMature-2	EXOC2	0.000315612	0.114689	0.208	0.169	1
MicMature-2	ACACA	0.000318524	0.139173	0.206	0.167	1
MicMature-2	NCK1	0.000320622	0.144505	0.237	0.195	1
MicMature-2	USP47	0.000327517	0.111058	0.268	0.222	1
MicMature-2	NUTM2B-AS1	0.00033173	0.1466	0.251	0.209	1
MicMature-2	CC2D2B	0.000336406	0.271752	0.118	0.091	1
MicMature-2	OTULINL	0.000341741	0.100128	0.368	0.312	1
MicMature-2	SMAD2	0.000343943	0.118628	0.315	0.262	1
MicMature-2	ABL1	0.00034414	0.10688	0.271	0.224	1
MicMature-2	HK1	0.000354821	0.246597	0.148	0.117	1
MicMature-2	PKN1	0.000357068	0.138323	0.131	0.101	1
MicMature-2	METTL15	0.000359956	0.109176	0.252	0.207	1
MicMature-2	CRTC1	0.000365267	0.191688	0.112	0.086	1
MicMature-2	NAA50	0.000366257	0.165498	0.11	0.084	1
MicMature-2	UBE2E1	0.000371394	0.161407	0.406	0.355	1
MicMature-2	ABCB7	0.00037399	0.140516	0.145	0.113	1
MicMature-2	FBXO33	0.000381862	0.306017	0.108	0.083	1
MicMature-2	SEMA6D	0.000391254	0.190164	0.137	0.108	1
MicMature-2	RSU1	0.000391986	0.267529	0.129	0.1	1
MicMature-2	S100PBP	0.000395902	0.225388	0.176	0.141	1
MicMature-2	SPI1	0.000402909	0.145074	0.167	0.133	1
MicMature-2	C9orf72	0.00040792	0.123459	0.159	0.126	1
MicMature-2	LINC03007	0.000415125	0.135498	0.122	0.094	1
MicMature-2	NAGK	0.000422084	0.134417	0.135	0.104	1
MicMature-2	TRIM4	0.000430681	0.224423	0.102	0.077	1
MicMature-2	ATE1	0.000437256	0.136357	0.231	0.19	1
MicMature-2	MED14	0.00044961	0.172091	0.153	0.121	1
MicMature-2	MAPK14	0.000459097	0.128539	0.191	0.154	1
MicMature-2	UBR5	0.000459661	0.107898	0.327	0.277	1
MicMature-2	TUT7	0.000467163	0.125439	0.212	0.172	1
MicMature-2	YAF2	0.00047161	0.167948	0.179	0.145	1
MicMature-2	NSRP1	0.0004742	0.1231	0.192	0.155	1
MicMature-2	MFSD11	0.000478507	0.233476	0.213	0.175	1
MicMature-2	CD226	0.000480005	0.235309	0.11	0.084	1
MicMature-2	NARS2	0.000481339	0.183541	0.129	0.1	1
MicMature-2	CEP192	0.000486479	0.112329	0.242	0.199	1
MicMature-2	SLC25A36	0.000486657	0.209427	0.15	0.119	1
MicMature-2	CIR1	0.000487158	0.217932	0.12	0.092	1
MicMature-2	ALG13	0.000487515	0.110362	0.316	0.264	1
MicMature-2	MIRLET7BHG	0.000489867	0.117139	0.17	0.135	1
MicMature-2	PHACTR4	0.000496865	0.158592	0.262	0.218	1
MicMature-2	SKAP2	0.000499104	0.116092	0.488	0.43	1
MicMature-2	SLC30A9	0.000506051	0.271753	0.158	0.128	1
MicMature-2	PPP2R2A	0.000550958	0.174935	0.252	0.21	1
MicMature-2	SIPA1L1	0.000555338	0.135608	0.241	0.201	1
MicMature-2	MCU	0.000562245	0.192378	0.109	0.084	1
MicMature-2	ADAM17	0.000563654	0.150722	0.21	0.172	1
MicMature-2	ZNF611	0.000564961	0.194667	0.114	0.088	1
MicMature-2	MYO1E	0.000566292	0.259267	0.107	0.082	1
MicMature-2	BTAF1	0.000586637	0.107069	0.282	0.235	1
MicMature-2	GNA13	0.000594821	0.155038	0.181	0.146	1
MicMature-2	ARID3A	0.000599153	0.124394	0.236	0.195	1
MicMature-2	PIGL	0.000599869	0.193961	0.119	0.092	1
MicMature-2	NBDY	0.000606518	0.13285	0.167	0.134	1
MicMature-2	ANKMY1	0.000621927	0.193455	0.156	0.125	1
MicMature-2	ARHGEF40	0.000636883	0.152741	0.14	0.111	1
MicMature-2	NSF	0.000640556	0.10193	0.347	0.297	1
MicMature-2	FAM168B	0.000653746	0.130636	0.112	0.085	1
MicMature-2	CDC16	0.000657749	0.160596	0.12	0.093	1
MicMature-2	RFX7	0.000659771	0.106907	0.263	0.221	1
MicMature-2	CDK6	0.000661022	0.148758	0.288	0.243	1
MicMature-2	TENT4B	0.000668153	0.148508	0.127	0.099	1
MicMature-2	AMBRA1	0.000679244	0.137038	0.22	0.182	1
MicMature-2	PPM1D	0.000680882	0.296449	0.104	0.08	1
MicMature-2	ATP6V0D1-DT	0.000701928	0.105739	0.112	0.086	1
MicMature-2	TASOR	0.000704037	0.198399	0.181	0.147	1
MicMature-2	RCOR1	0.000717672	0.138404	0.204	0.167	1
MicMature-2	ZNF277	0.00074637	0.227534	0.131	0.104	1
MicMature-2	HIPK3	0.000750754	0.119165	0.214	0.175	1
MicMature-2	INO80	0.00076119	0.147061	0.173	0.14	1
MicMature-2	AGO2	0.000771517	0.155682	0.1	0.076	1
MicMature-2	RMND5A	0.000778449	0.133942	0.126	0.099	1
MicMature-2	ICE1	0.000781825	0.176807	0.14	0.111	1
MicMature-2	ATP13A3	0.00081611	0.107697	0.208	0.17	1
MicMature-2	ZDHHC17	0.000818165	0.165514	0.158	0.127	1
MicMature-2	NPLOC4	0.000832673	0.210496	0.123	0.096	1
MicMature-2	SUCO	0.000833348	0.207394	0.13	0.103	1
MicMature-2	GOLIM4	0.000843072	0.274048	0.102	0.078	1
MicMature-2	NCK1-DT	0.000849822	0.169548	0.159	0.128	1
MicMature-2	RABGEF1	0.0008639	0.137082	0.249	0.208	1
MicMature-2	ZMYM6	0.000864032	0.17421	0.168	0.136	1
MicMature-2	ERCC6L2	0.000869532	0.167654	0.206	0.17	1
MicMature-2	CFAP74	0.000894593	0.100483	0.108	0.082	1
MicMature-2	PSMA1	0.000896602	0.149341	0.4	0.351	1
MicMature-2	TMEM273	0.000902045	0.169697	0.117	0.091	1
MicMature-2	CTNNB1	0.000904284	0.137023	0.231	0.193	1
MicMature-2	MIR646HG	0.000918202	0.14913	0.324	0.283	1
MicMature-2	NLRP3	0.000926749	0.18531	0.143	0.114	1
MicMature-2	VPS26A	0.000938175	0.26908	0.105	0.081	1
MicMature-2	RRP7BP	0.000953267	0.197452	0.11	0.086	1
MicMature-2	PRKRIP1	0.000969041	0.197679	0.15	0.121	1
MicMature-2	SLC16A1-AS1	0.000990266	0.179526	0.11	0.085	1
MicMature-2	DMXL1	0.000998316	0.162721	0.25	0.21	1
MicMature-2	GLUL	0.00100788	0.326706	0.173	0.143	1
MicMature-2	NCOA6	0.00102156	0.180079	0.188	0.154	1
MicMature-2	PIK3CD	0.00104192	0.115996	0.278	0.235	1
MicMature-2	ARHGEF11	0.00104756	0.104509	0.19	0.156	1
MicMature-2	FUT10	0.00106668	0.200285	0.105	0.081	1
MicMature-2	STRN	0.00107012	0.12352	0.163	0.132	1
MicMature-2	ZFP14	0.00111577	0.15792	0.109	0.084	1
MicMature-2	KDM1A	0.00112642	0.214466	0.102	0.078	1
MicMature-2	FAM222B	0.00113323	0.217126	0.161	0.131	1
MicMature-2	SMARCAD1	0.00114488	0.104742	0.154	0.123	1
MicMature-2	EHBP1	0.00116468	0.2329	0.223	0.187	1
MicMature-2	ECPAS	0.00117272	0.146749	0.2	0.165	1
MicMature-2	PURA	0.00119286	0.128146	0.177	0.144	1
MicMature-2	CSTPP1	0.00121707	0.228532	0.142	0.115	1
MicMature-2	TDRD3	0.00122839	0.162255	0.195	0.162	1
MicMature-2	DROSHA	0.00123613	0.104835	0.117	0.091	1
MicMature-2	MRPS28	0.00123844	0.111282	0.28	0.237	1
MicMature-2	ZNHIT6	0.00128178	0.218603	0.104	0.081	1
MicMature-2	ICE2	0.00128253	0.125965	0.145	0.116	1
MicMature-2	SAFB	0.00129088	0.151809	0.163	0.132	1
MicMature-2	PTPN9	0.00129175	0.151916	0.171	0.139	1
MicMature-2	PPP1R12B	0.00129791	0.10682	0.197	0.162	1
MicMature-2	STK32B	0.00129892	0.243331	0.132	0.106	1
MicMature-2	TMEM14B	0.00130548	0.126642	0.184	0.152	1
MicMature-2	MARF1	0.0013418	0.107514	0.13	0.103	1
MicMature-2	NECTIN3	0.00135613	0.142616	0.161	0.131	1
MicMature-2	DCAF8	0.00138084	0.11924	0.14	0.111	1
MicMature-2	MACROD2	0.00138097	0.267683	0.313	0.278	1
MicMature-2	UBE2O	0.00139034	0.179483	0.114	0.089	1
MicMature-2	ZNF69	0.00140895	0.203934	0.1	0.078	1
MicMature-2	RSBN1L	0.00143333	0.119487	0.193	0.159	1
MicMature-2	WDFY1	0.00144556	0.163823	0.122	0.096	1
MicMature-2	MCPH1	0.00144758	0.115757	0.229	0.192	1
MicMature-2	PBX1	0.00154394	0.233899	0.125	0.1	1
MicMature-2	ABHD18	0.00157498	0.123467	0.175	0.144	1
MicMature-2	NDUFAF2	0.00160399	0.258161	0.105	0.082	1
MicMature-2	ZNF638	0.00164146	0.105474	0.505	0.452	1
MicMature-2	RUFY3	0.00164167	0.109931	0.223	0.185	1
MicMature-2	OXSR1	0.00171547	0.101291	0.136	0.109	1
MicMature-2	RYK	0.00173046	0.152833	0.155	0.126	1
MicMature-2	FAF2	0.0017311	0.145085	0.116	0.091	1
MicMature-2	SLC35F5	0.00173857	0.108998	0.15	0.12	1
MicMature-2	ILF3	0.0017562	0.126086	0.112	0.087	1
MicMature-2	LYPLAL1	0.00176459	0.119308	0.165	0.134	1
MicMature-2	ACVR2A	0.00177071	0.221971	0.1	0.078	1
MicMature-2	SNRK	0.00178218	0.16269	0.132	0.106	1
MicMature-2	ARIH1	0.00178381	0.125489	0.298	0.255	1
MicMature-2	ZEB1	0.00179418	0.230537	0.268	0.234	1
MicMature-2	ENSG00000262879	0.00182268	0.128268	0.241	0.202	1
MicMature-2	PKP4	0.00182774	0.116791	0.124	0.098	1
MicMature-2	FRS2	0.00183941	0.149099	0.181	0.15	1
MicMature-2	TMCC1	0.0018853	0.134495	0.347	0.302	1
MicMature-2	ARHGAP17	0.00189866	0.110122	0.32	0.275	1
MicMature-2	NR2C2	0.00195167	0.101695	0.191	0.157	1
MicMature-2	LPGAT1	0.00195684	0.124064	0.155	0.126	1
MicMature-2	AKNA	0.00201501	0.195003	0.176	0.145	1
MicMature-2	FBXW11	0.00201819	0.106621	0.263	0.222	1
MicMature-2	ARHGAP35	0.00203149	0.105667	0.4	0.348	1
MicMature-2	STXBP5	0.00205086	0.117412	0.23	0.195	1
MicMature-2	SUPT3H	0.00207026	0.117142	0.351	0.307	1
MicMature-2	AMPD3	0.00208734	0.11064	0.18	0.148	1
MicMature-2	WBP1L	0.00209687	0.121521	0.144	0.116	1
MicMature-2	CABIN1	0.00211979	0.180648	0.128	0.102	1
MicMature-2	TTC21B	0.00212155	0.250804	0.11	0.087	1
MicMature-2	EXOC6	0.00212271	0.111418	0.255	0.216	1
MicMature-2	TGFB1	0.00215453	0.150197	0.273	0.234	1
MicMature-2	LINC00278	0.00216819	0.458599	0.139	0.116	1
MicMature-2	CARS2	0.00217071	0.142865	0.109	0.086	1
MicMature-2	RARS2	0.00217862	0.188396	0.135	0.109	1
MicMature-2	SIMC1	0.00219705	0.131039	0.112	0.088	1
MicMature-2	ST3GAL1	0.0022318	0.139411	0.236	0.2	1
MicMature-2	CNNM2	0.00223543	0.213841	0.133	0.107	1
MicMature-2	XKR6	0.00231495	0.113054	0.274	0.236	1
MicMature-2	LINC00472	0.00232244	0.122733	0.141	0.114	1
MicMature-2	FTX	0.00232919	0.10097	0.684	0.642	1
MicMature-2	ZNF767P	0.00238582	0.149532	0.186	0.154	1
MicMature-2	UBE2G1	0.00257893	0.13284	0.158	0.13	1
MicMature-2	ZNF559	0.00258162	0.147475	0.109	0.086	1
MicMature-2	FBXW8	0.00261026	0.10813	0.134	0.107	1
MicMature-2	MAP3K3	0.00269158	0.126563	0.257	0.22	1
MicMature-2	VPS4B	0.0026981	0.169815	0.11	0.088	1
MicMature-2	BBS9	0.00272588	0.128362	0.29	0.251	1
MicMature-2	FBXO42	0.00276399	0.100547	0.192	0.16	1
MicMature-2	OTUD4	0.00276669	0.179576	0.1	0.079	1
MicMature-2	CCDC125	0.00278692	0.152024	0.1	0.078	1
MicMature-2	ORC4	0.00281973	0.123355	0.145	0.118	1
MicMature-2	RC3H2	0.00285891	0.266047	0.119	0.096	1
MicMature-2	GOLGB1	0.00288782	0.129477	0.209	0.176	1
MicMature-2	TAOK3	0.0029277	0.10494	0.474	0.422	1
MicMature-2	MALT1	0.0029429	0.163028	0.131	0.106	1
MicMature-2	BAZ1A	0.00300547	0.154551	0.146	0.119	1
MicMature-2	WIPI1	0.00313531	0.119027	0.108	0.085	1
MicMature-2	CUL4A	0.00316524	0.133127	0.148	0.121	1
MicMature-2	CYP20A1	0.00323866	0.181827	0.134	0.109	1
MicMature-2	CTCF	0.00324884	0.143649	0.136	0.11	1
MicMature-2	IREB2	0.00326567	0.109091	0.207	0.174	1
MicMature-2	LINC01473	0.00328934	0.190187	0.268	0.237	1
MicMature-2	PPM1L	0.00338942	0.178323	0.178	0.15	1
MicMature-2	MON2	0.0034026	0.106182	0.327	0.286	1
MicMature-2	GPHN	0.00354346	0.152304	0.35	0.309	1
MicMature-2	MTMR1	0.00363933	0.13531	0.106	0.084	1
MicMature-2	YEATS2	0.00369548	0.208045	0.144	0.118	1
MicMature-2	RASA2	0.00376998	0.183399	0.19	0.161	1
MicMature-2	SHLD1	0.00379724	0.157266	0.141	0.115	1
MicMature-2	NDUFS4	0.00382623	0.12272	0.157	0.129	1
MicMature-2	ZNF251	0.00392049	0.144963	0.103	0.082	1
MicMature-2	TBC1D15	0.00408225	0.205504	0.126	0.102	1
MicMature-2	TTC28	0.00426738	0.11559	0.491	0.45	1
MicMature-2	WDR7	0.00434224	0.103081	0.293	0.253	1
MicMature-2	MSI2	0.00436247	0.106638	0.363	0.316	1
MicMature-2	SLC4A8	0.0043755	0.162581	0.127	0.103	1
MicMature-2	SLC35D2	0.00439408	0.139829	0.102	0.081	1
MicMature-2	ENSG00000251314	0.00445691	0.210582	0.109	0.088	1
MicMature-2	CYTH3	0.00446979	0.103534	0.209	0.177	1
MicMature-2	PPARA	0.00454161	0.183011	0.106	0.085	1
MicMature-2	RFPL1S	0.00460986	0.144457	0.113	0.091	1
MicMature-2	BRD2	0.00479657	0.129036	0.115	0.092	1
MicMature-2	ARHGEF2	0.00493411	0.104206	0.151	0.124	1
MicMature-2	UBP1	0.00493856	0.129096	0.113	0.091	1
MicMature-2	ARHGAP32	0.00529408	0.105056	0.39	0.342	1
MicMature-2	CWC27	0.00569478	0.169822	0.172	0.144	1
MicMature-2	IWS1	0.0057592	0.14665	0.163	0.136	1
MicMature-2	FBXO38	0.00579926	0.104672	0.117	0.095	1
MicMature-2	GATAD2A	0.00614204	0.165874	0.152	0.127	1
MicMature-2	LINC02649	0.00616716	0.205797	0.194	0.165	1
MicMature-2	PTGS1	0.00618277	0.102123	0.128	0.104	1
MicMature-2	PIK3C2A	0.00632424	0.230909	0.155	0.13	1
MicMature-2	FIP1L1	0.00635068	0.163783	0.17	0.143	1
MicMature-2	SLC12A2-DT	0.00636437	0.143617	0.13	0.107	1
MicMature-2	PDCD6	0.00637582	0.211133	0.105	0.085	1
MicMature-2	PTK2B	0.00669705	0.129948	0.109	0.088	1
MicMature-2	RAB21	0.00684931	0.137999	0.1	0.081	1
MicMature-2	STPG2	0.00696393	0.183623	0.111	0.09	1
MicMature-2	CAMKMT	0.00703431	0.161013	0.244	0.213	1
MicMature-2	SLC30A7	0.00707901	0.105629	0.122	0.1	1
MicMature-2	PPP3CB	0.00713192	0.100468	0.234	0.201	1
MicMature-2	G3BP1	0.00749003	0.122874	0.114	0.093	1
MicMature-2	ZHX3	0.00797264	0.159634	0.102	0.082	1
MicMature-2	SENP5	0.00805143	0.102245	0.182	0.154	1
MicMature-2	RNF2	0.00887064	0.151606	0.101	0.082	1
MicMature-2	AHCTF1	0.00904735	0.12283	0.138	0.115	1
MicMature-2	IL3RA	0.00907287	0.168086	0.114	0.093	1
MicMature-2	EIF1B-AS1	0.00910768	0.107236	0.141	0.118	1
MicMature-2	STAMBPL1	0.00936151	0.129028	0.19	0.162	1
MicMature-2	LARP7	0.00964923	0.180588	0.137	0.115	1
MicMature-3	KCNIP4	0	2.958	0.816	0.301	0
MicMature-3	LRRTM4	0	3.0157	0.703	0.203	0
MicMature-3	CSMD1	0	2.69648	0.732	0.256	0
MicMature-3	CNTNAP2	0	2.58939	0.755	0.29	0
MicMature-3	NRXN3	0	2.57435	0.711	0.248	0
MicMature-3	NRXN1	0	2.3482	0.72	0.266	0
MicMature-3	ROBO2	0	2.45377	0.681	0.228	0
MicMature-3	NRG3	0	2.64423	0.651	0.2	0
MicMature-3	RBFOX1	0	2.49352	0.762	0.312	0
MicMature-3	ADGRB3	0	2.40178	0.709	0.272	0
MicMature-3	PCDH9	0	2.05084	0.797	0.361	0
MicMature-3	PTPRD	0	2.20707	0.742	0.306	0
MicMature-3	CADM2	0	2.23548	0.728	0.294	0
MicMature-3	DLGAP1	0	2.60848	0.643	0.211	0
MicMature-3	MEG3	0	2.47719	0.637	0.217	0
MicMature-3	NALF1	0	2.6713	0.57	0.166	0
MicMature-3	LINGO2	0	2.84669	0.528	0.134	0
MicMature-3	DPP10	0	2.35068	0.595	0.211	0
MicMature-3	SYT1	0	1.75049	0.715	0.339	0
MicMature-3	LSAMP	0	2.19113	0.583	0.224	0
MicMature-3	FGF14	0	2.76883	0.473	0.127	0
MicMature-3	KCNQ5	0	2.33513	0.494	0.15	0
MicMature-3	ERBB4	0	2.43605	0.516	0.175	0
MicMature-3	OPCML	0	2.38627	0.502	0.163	0
MicMature-3	NLGN1	0	2.43544	0.496	0.161	0
MicMature-3	NEGR1	0	2.52395	0.478	0.144	0
MicMature-3	PLCB1	0	2.61714	0.473	0.141	0
MicMature-3	TENM2	0	2.71107	0.442	0.12	0
MicMature-3	ATRNL1	0	2.83709	0.425	0.107	0
MicMature-3	CCSER1	0	2.57039	0.441	0.125	0
MicMature-3	RIMS2	0	2.6752	0.424	0.111	0
MicMature-3	SNHG14	4.08e-306	1.87849	0.702	0.373	1.57e-301
MicMature-3	ANKS1B	4.71e-304	2.40402	0.507	0.172	1.82e-299
MicMature-3	HS6ST3	1.16e-294	2.81915	0.37	0.09	4.48e-290
MicMature-3	RGS7	2.27e-293	2.62452	0.423	0.119	8.75e-289
MicMature-3	PCDH7	1.3e-291	2.79987	0.368	0.089	5.03e-287
MicMature-3	ADGRL3	1.01e-287	2.51994	0.441	0.133	3.89e-283
MicMature-3	DLG2	1.36e-283	1.68487	0.741	0.423	5.22e-279
MicMature-3	DGKB	2.35e-282	3.02303	0.303	0.06	9.06e-278
MicMature-3	IL1RAPL1	1.84e-281	2.30005	0.522	0.196	7.08e-277
MicMature-3	GRIA4	2.05e-279	2.77095	0.382	0.101	7.91e-275
MicMature-3	KALRN	1.1e-272	2.54114	0.4	0.112	4.23e-268
MicMature-3	LRP1B	1.49e-272	1.95419	0.606	0.27	5.72e-268
MicMature-3	SNTG1	3.98e-265	2.72625	0.379	0.104	1.53e-260
MicMature-3	MDGA2	2.08e-251	2.48193	0.388	0.113	8e-247
MicMature-3	LRRC4C	5.09e-243	2.26125	0.439	0.15	1.96e-238
MicMature-3	SGCZ	3.87e-241	2.64805	0.336	0.087	1.49e-236
MicMature-3	KCND2	4.29e-240	2.73499	0.299	0.068	1.65e-235
MicMature-3	STXBP5L	6.18e-237	2.67708	0.34	0.091	2.38e-232
MicMature-3	LRRC7	1.87e-236	2.19894	0.44	0.152	7.22e-232
MicMature-3	CSMD3	5.71e-236	2.61292	0.341	0.092	2.2e-231
MicMature-3	CTNNA2	3.95e-231	2.2141	0.439	0.157	1.52e-226
MicMature-3	CTNND2	4.97e-231	2.39251	0.416	0.141	1.91e-226
MicMature-3	CNTN5	2.63e-220	2.66007	0.311	0.08	1.01e-215
MicMature-3	RALYL	2.94e-220	2.36168	0.377	0.117	1.13e-215
MicMature-3	LDB2	7.68e-217	2.62301	0.305	0.078	2.96e-212
MicMature-3	CHRM3	2.14e-214	2.60024	0.309	0.081	8.27e-210
MicMature-3	ENSG00000229618	4.49e-213	2.7498	0.294	0.074	1.73e-208
MicMature-3	MAGI2	5.4e-213	2.12912	0.45	0.174	2.08e-208
MicMature-3	TAFA1	1e-209	2.46816	0.324	0.09	3.86e-205
MicMature-3	CDH18	4.43e-206	2.85973	0.26	0.059	1.71e-201
MicMature-3	GRM7	8.99e-206	2.49264	0.318	0.089	3.46e-201
MicMature-3	GRIK2	1.71e-205	2.14187	0.416	0.152	6.58e-201
MicMature-3	GRIA2	2.23e-203	2.17918	0.4	0.14	8.57e-199
MicMature-3	FGF12	3.49e-202	2.23908	0.37	0.12	1.34e-197
MicMature-3	KHDRBS2	2.08e-195	2.4084	0.317	0.091	8e-191
MicMature-3	NCAM2	1.8e-194	2.21469	0.4	0.147	6.92e-190
MicMature-3	DLGAP2	8.75e-194	2.53256	0.314	0.091	3.37e-189
MicMature-3	PPFIA2	3.54e-193	2.28656	0.34	0.105	1.37e-188
MicMature-3	EPHA6	1.52e-189	2.69522	0.27	0.069	5.86e-185
MicMature-3	GRIN2A	5.81e-188	2.3882	0.32	0.096	2.24e-183
MicMature-3	CDH12	7.59e-188	2.53334	0.302	0.087	2.93e-183
MicMature-3	KCTD16	2.45e-187	2.62993	0.265	0.066	9.43e-183
MicMature-3	NTRK2	1.25e-185	2.37762	0.321	0.098	4.8e-181
MicMature-3	LRFN5	2.57e-183	2.76616	0.246	0.058	9.91e-179
MicMature-3	RIMS1	2.1e-182	2.40564	0.295	0.084	8.1e-178
MicMature-3	GALNTL6	3.97e-180	2.58242	0.278	0.076	1.53e-175
MicMature-3	FRMPD4	9.17e-178	2.47894	0.28	0.078	3.53e-173
MicMature-3	GRM5	2.62e-176	2.37506	0.305	0.092	1.01e-171
MicMature-3	NKAIN2	8.58e-168	2.06386	0.411	0.169	3.31e-163
MicMature-3	PEX5L	3.13e-166	2.32355	0.294	0.09	1.21e-161
MicMature-3	CNTNAP5	3.78e-165	2.59065	0.246	0.064	1.46e-160
MicMature-3	DMD	1.42e-155	2.20412	0.334	0.121	5.48e-151
MicMature-3	RYR2	5.1e-154	2.18664	0.302	0.099	1.97e-149
MicMature-3	ANK3	3.43e-147	1.97181	0.359	0.143	1.32e-142
MicMature-3	UNC5D	9.55e-147	2.59914	0.217	0.055	3.68e-142
MicMature-3	TRIM9	1.02e-145	2.51331	0.232	0.063	3.95e-141
MicMature-3	DCLK1	3.09e-144	2.13147	0.303	0.105	1.19e-139
MicMature-3	KCNH7	2.13e-143	2.4544	0.235	0.066	8.23e-139
MicMature-3	CNTN4	2.05e-142	2.35332	0.255	0.077	7.9e-138
MicMature-3	PDE4D	2.88e-141	1.3314	0.564	0.315	1.11e-136
MicMature-3	ROBO1	9.82e-141	2.39802	0.253	0.077	3.78e-136
MicMature-3	KAZN	1.48e-140	2.13189	0.333	0.128	5.72e-136
MicMature-3	PHACTR1	4.61e-139	1.44103	0.548	0.324	1.78e-134
MicMature-3	GRIK1	5.6e-139	2.22923	0.295	0.103	2.16e-134
MicMature-3	ASIC2	2e-138	2.57076	0.219	0.059	7.7e-134
MicMature-3	SORBS2	1.37e-137	2.53548	0.205	0.052	5.3e-133
MicMature-3	CADPS	1.39e-136	2.2559	0.246	0.073	5.36e-132
MicMature-3	FMN2	5.2e-135	2.39658	0.218	0.059	2e-130
MicMature-3	MAP2	1.28e-130	1.7702	0.353	0.144	4.92e-126
MicMature-3	PDE10A	3.09e-129	2.51796	0.205	0.055	1.19e-124
MicMature-3	AGBL4	4.09e-129	2.06166	0.283	0.099	1.58e-124
MicMature-3	GPC6	1.05e-128	2.53297	0.21	0.058	4.03e-124
MicMature-3	ARPP21	1.23e-128	1.99483	0.298	0.109	4.75e-124
MicMature-3	ENSG00000285939	1.93e-128	2.73011	0.173	0.04	7.44e-124
MicMature-3	DPP6	2.84e-128	2.06009	0.302	0.114	1.1e-123
MicMature-3	ZNF804A	1.4e-127	2.69419	0.156	0.032	5.41e-123
MicMature-3	ERC2	3.89e-127	2.06884	0.286	0.103	1.5e-122
MicMature-3	MTUS2	1.56e-126	2.54963	0.19	0.048	6e-122
MicMature-3	DAB1	4.99e-126	1.93002	0.341	0.141	1.92e-121
MicMature-3	GRIN2B	1.25e-125	1.98214	0.289	0.103	4.81e-121
MicMature-3	MT-CO1	7.07e-125	0.962819	0.703	0.476	2.73e-120
MicMature-3	CNTN1	1.5e-123	2.04653	0.272	0.095	5.8e-119
MicMature-3	ENSG00000239268	4.86e-123	2.3	0.23	0.071	1.87e-118
MicMature-3	THRB	3.06e-122	2.41769	0.192	0.05	1.18e-117
MicMature-3	XKR4	5.49e-121	2.31024	0.234	0.074	2.11e-116
MicMature-3	PTPRG	3.6e-120	2.19327	0.241	0.078	1.39e-115
MicMature-3	TAFA2	2.98e-119	2.06442	0.27	0.096	1.15e-114
MicMature-3	LINC00632	2.93e-117	2.38269	0.213	0.064	1.13e-112
MicMature-3	ST6GALNAC5	3.59e-117	2.69015	0.16	0.037	1.38e-112
MicMature-3	ENSG00000228566	3.9e-117	2.98594	0.129	0.024	1.5e-112
MicMature-3	KCNH1	9.76e-116	2.59964	0.177	0.046	3.76e-111
MicMature-3	PDE7B	1.45e-114	3.0202	0.13	0.025	5.58e-110
MicMature-3	FLRT2	3.8e-114	2.70195	0.166	0.041	1.46e-109
MicMature-3	GABRB1	9.24e-113	2.49487	0.176	0.046	3.56e-108
MicMature-3	HCN1	1.05e-112	2.57116	0.178	0.047	4.04e-108
MicMature-3	CA10	3.97e-112	2.53295	0.171	0.043	1.53e-107
MicMature-3	GRIP1	7.44e-110	2.27785	0.206	0.063	2.87e-105
MicMature-3	NEBL	4.42e-106	2.47191	0.177	0.049	1.7e-101
MicMature-3	LRRTM3	4.49e-106	2.4033	0.188	0.055	1.73e-101
MicMature-3	CDH9	6.9e-106	2.60152	0.154	0.037	2.66e-101
MicMature-3	ZNF385B	9.91e-106	2.447	0.181	0.051	3.82e-101
MicMature-3	CBLN2	7.11e-105	2.77862	0.123	0.024	2.74e-100
MicMature-3	NTM	2.88e-104	1.73284	0.329	0.147	1.11e-99
MicMature-3	UNC79	2.94e-104	2.21308	0.215	0.07	1.13e-99
MicMature-3	HOMER1	4.8e-103	2.10575	0.258	0.098	1.85e-98
MicMature-3	SHISA9	1.34e-102	2.44484	0.18	0.052	5.17e-98
MicMature-3	TMEM132D	2.06e-101	2.29805	0.206	0.067	7.94e-97
MicMature-3	MYT1L	1.35e-100	2.06178	0.231	0.081	5.18e-96
MicMature-3	RGS6	1.34e-99	2.14144	0.19	0.057	5.15e-95
MicMature-3	ADCY2	1.96e-99	2.4699	0.178	0.052	7.55e-95
MicMature-3	NRCAM	3.12e-99	1.90262	0.266	0.105	1.2e-94
MicMature-3	ATP8A2	3.87e-99	2.36191	0.174	0.05	1.49e-94
MicMature-3	ANK2	1.08e-98	1.52858	0.393	0.206	4.17e-94
MicMature-3	HECW1	2.14e-98	2.55607	0.161	0.043	8.23e-94
MicMature-3	KIRREL3	1.34e-97	1.99581	0.23	0.082	5.18e-93
MicMature-3	MAPK10	1.81e-97	1.82431	0.303	0.134	6.96e-93
MicMature-3	CACNA2D1	1.48e-96	2.06206	0.229	0.082	5.69e-92
MicMature-3	OLFM3	2.01e-96	2.6045	0.148	0.038	7.73e-92
MicMature-3	GRIA3	2.5e-95	2.30231	0.183	0.056	9.63e-91
MicMature-3	MGAT4C	3.21e-95	2.14156	0.21	0.071	1.24e-90
MicMature-3	UNC80	4.25e-95	2.36308	0.159	0.043	1.64e-90
MicMature-3	SLC4A10	2.85e-94	2.18673	0.194	0.062	1.1e-89
MicMature-3	MLIP	3.43e-94	2.86449	0.11	0.022	1.32e-89
MicMature-3	DGKI	1.09e-92	2.3451	0.174	0.052	4.18e-88
MicMature-3	TMEM108	1.45e-92	2.3244	0.17	0.05	5.58e-88
MicMature-3	CACNA2D3	4.58e-92	2.28095	0.184	0.058	1.76e-87
MicMature-3	CDC42BPA	8.99e-92	2.24231	0.198	0.066	3.47e-87
MicMature-3	GABRB3	4.54e-91	2.14549	0.192	0.063	1.75e-86
MicMature-3	LINC01122	7.81e-91	2.67268	0.126	0.029	3.01e-86
MicMature-3	NTRK3	8.25e-90	2.33277	0.17	0.051	3.18e-85
MicMature-3	KIAA1217	2.11e-89	2.39792	0.179	0.056	8.12e-85
MicMature-3	THSD7A	7.11e-89	2.45004	0.134	0.033	2.74e-84
MicMature-3	PDZD2	2.61e-88	2.2503	0.182	0.058	1.01e-83
MicMature-3	ADGRL2	4.23e-88	2.0824	0.196	0.066	1.63e-83
MicMature-3	GABRB2	4.51e-87	1.96155	0.212	0.076	1.74e-82
MicMature-3	SCN1A	1.11e-86	2.39954	0.14	0.037	4.29e-82
MicMature-3	SGIP1	5.17e-86	2.25029	0.168	0.051	1.99e-81
MicMature-3	ADARB2	6.53e-86	2.19614	0.186	0.062	2.51e-81
MicMature-3	KCNC2	1.29e-85	2.23825	0.172	0.054	4.98e-81
MicMature-3	KCNB2	4.22e-85	2.59926	0.128	0.032	1.63e-80
MicMature-3	NETO1	5.16e-85	2.74915	0.113	0.025	1.99e-80
MicMature-3	DOK6	7.44e-85	2.28563	0.166	0.051	2.87e-80
MicMature-3	ENSG00000251600	8.29e-85	2.34051	0.145	0.04	3.2e-80
MicMature-3	ENOX1	8.54e-85	2.18698	0.193	0.067	3.29e-80
MicMature-3	MIR137HG	2.17e-84	2.69184	0.112	0.025	8.37e-80
MicMature-3	CAMK4	6.38e-84	2.31972	0.152	0.044	2.46e-79
MicMature-3	R3HDM1	1.11e-83	1.2912	0.46	0.29	4.26e-79
MicMature-3	RAPGEF5	2.14e-83	2.21753	0.182	0.061	8.23e-79
MicMature-3	DOCK3	3.49e-83	1.69473	0.302	0.144	1.34e-78
MicMature-3	EML6	4.39e-82	2.49336	0.131	0.034	1.69e-77
MicMature-3	PPP2R2B	9.27e-82	1.67801	0.305	0.148	3.57e-77
MicMature-3	GPM6A	1.9e-81	1.14517	0.433	0.251	7.32e-77
MicMature-3	SORBS1	2.61e-80	2.29495	0.16	0.05	1e-75
MicMature-3	SLC44A5	3.63e-80	2.34394	0.143	0.041	1.4e-75
MicMature-3	NXPH1	8.02e-80	2.47444	0.129	0.034	3.09e-75
MicMature-3	TMEM132B	1.32e-79	1.97726	0.186	0.064	5.09e-75
MicMature-3	ENSG00000271860	2.8e-79	2.28753	0.164	0.053	1.08e-74
MicMature-3	SGCD	3.68e-78	2.24112	0.158	0.049	1.42e-73
MicMature-3	RORA	3.52e-77	1.60847	0.251	0.108	1.36e-72
MicMature-3	ZNF804B	7.7e-77	2.28969	0.15	0.046	2.97e-72
MicMature-3	ANKRD30BL	4.43e-76	2.4684	0.131	0.036	1.71e-71
MicMature-3	FRY	1.06e-75	2.23476	0.151	0.046	4.1e-71
MicMature-3	EFNA5	2.48e-75	2.30524	0.14	0.041	9.57e-71
MicMature-3	FUT9	1.3e-74	2.15119	0.162	0.053	5.03e-70
MicMature-3	DIRC3-AS1	2.55e-73	2.44733	0.112	0.028	9.83e-69
MicMature-3	PCLO	1.07e-72	1.56123	0.288	0.14	4.11e-68
MicMature-3	CNTN3	3.4e-72	2.32147	0.136	0.04	1.31e-67
MicMature-3	CDH10	3.94e-72	2.03309	0.169	0.058	1.52e-67
MicMature-3	PRKG1	1.13e-71	2.24167	0.149	0.047	4.34e-67
MicMature-3	DCC	1.3e-71	2.15631	0.164	0.056	5e-67
MicMature-3	KCNJ3	1.32e-71	2.39337	0.124	0.034	5.08e-67
MicMature-3	MMP16	1.78e-71	2.29205	0.151	0.049	6.85e-67
MicMature-3	NOL4	1.26e-70	2.40478	0.113	0.029	4.85e-66
MicMature-3	GRIA1	1.37e-70	1.9942	0.167	0.058	5.28e-66
MicMature-3	SYN3	3.01e-70	2.47548	0.119	0.032	1.16e-65
MicMature-3	PRICKLE1	3.92e-70	2.68626	0.106	0.026	1.51e-65
MicMature-3	ZNF385D	4.31e-69	1.88583	0.193	0.075	1.66e-64
MicMature-3	NCAM1	5.38e-69	1.69991	0.236	0.104	2.07e-64
MicMature-3	NRG1	6.35e-69	1.87174	0.203	0.082	2.45e-64
MicMature-3	FAT3	7.26e-69	2.18855	0.151	0.05	2.8e-64
MicMature-3	HECW2	1.44e-68	2.23868	0.156	0.053	5.54e-64
MicMature-3	GALNT13	1.47e-68	2.43641	0.126	0.037	5.67e-64
MicMature-3	NR2F1-AS1	4.87e-68	2.32272	0.119	0.033	1.88e-63
MicMature-3	BRINP3	2.85e-67	2.10019	0.165	0.059	1.1e-62
MicMature-3	NOVA1	4.15e-67	1.92143	0.177	0.066	1.6e-62
MicMature-3	RASGRF2	4.43e-67	2.28487	0.132	0.04	1.71e-62
MicMature-3	MAST4	1.33e-65	2.23377	0.137	0.044	5.13e-61
MicMature-3	PLEKHA5	2.12e-65	1.46165	0.316	0.172	8.15e-61
MicMature-3	KCNT2	3.6e-65	2.28517	0.12	0.034	1.39e-60
MicMature-3	SCN2A	8.06e-65	1.75452	0.197	0.08	3.1e-60
MicMature-3	TMEFF2	1.31e-64	2.00777	0.169	0.063	5.03e-60
MicMature-3	TNR	2.02e-64	2.16395	0.148	0.05	7.79e-60
MicMature-3	SYNE1	7.75e-64	1.48288	0.283	0.145	2.99e-59
MicMature-3	SOBP	1.19e-63	2.19536	0.136	0.043	4.6e-59
MicMature-3	GALNT17	1.69e-63	1.99022	0.175	0.067	6.53e-59
MicMature-3	ARNT2	1.82e-63	2.24892	0.115	0.033	7e-59
MicMature-3	PPM1E	1.38e-62	2.19748	0.137	0.045	5.31e-58
MicMature-3	KCNMB2	3.2e-62	2.05667	0.16	0.059	1.23e-57
MicMature-3	NDST3	3.33e-62	2.4036	0.104	0.028	1.28e-57
MicMature-3	MIAT	5e-62	2.00468	0.163	0.06	1.93e-57
MicMature-3	RUNX1T1	1.74e-61	2.20871	0.119	0.036	6.69e-57
MicMature-3	PTPRN2	3.1e-61	1.8678	0.185	0.075	1.2e-56
MicMature-3	RBFOX2	6.85e-61	1.71922	0.205	0.088	2.64e-56
MicMature-3	SOX6	9.01e-61	2.15402	0.133	0.043	3.47e-56
MicMature-3	CACNA1C	1.16e-60	2.01428	0.156	0.057	4.47e-56
MicMature-3	DANT2	1.2e-60	2.23672	0.126	0.039	4.61e-56
MicMature-3	KIAA1549L	1.39e-60	2.04187	0.137	0.045	5.37e-56
MicMature-3	PCDH15	5e-59	2.12605	0.147	0.053	1.93e-54
MicMature-3	MT-CO2	9.92e-58	0.746026	0.591	0.443	3.82e-53
MicMature-3	NFIB	6.35e-57	1.95713	0.141	0.049	2.45e-52
MicMature-3	SH3GL2	1.03e-56	2.08837	0.123	0.039	3.96e-52
MicMature-3	SYN2	1.63e-56	1.90364	0.144	0.051	6.29e-52
MicMature-3	AKAP6	3.43e-56	1.62211	0.222	0.105	1.32e-51
MicMature-3	SCN8A	4.19e-56	2.10289	0.128	0.043	1.62e-51
MicMature-3	MT-ATP6	9.17e-56	0.717349	0.539	0.386	3.53e-51
MicMature-3	CADM1	1.73e-55	1.87243	0.17	0.069	6.67e-51
MicMature-3	CNKSR2	2.32e-55	1.86838	0.163	0.064	8.95e-51
MicMature-3	CDH8	2.7e-55	2.07601	0.126	0.042	1.04e-50
MicMature-3	GUCY1A2	3.19e-55	2.10814	0.127	0.042	1.23e-50
MicMature-3	CHL1	5.74e-55	1.71021	0.179	0.075	2.21e-50
MicMature-3	GABRG3	1.06e-54	2.06518	0.131	0.045	4.08e-50
MicMature-3	NELL1	3.86e-54	2.17241	0.123	0.041	1.49e-49
MicMature-3	GABBR2	1.73e-53	1.677	0.179	0.076	6.65e-49
MicMature-3	NELL2	1.69e-51	1.55699	0.198	0.09	6.5e-47
MicMature-3	AHI1	2.66e-51	1.41191	0.264	0.142	1.02e-46
MicMature-3	LIMCH1	6.51e-51	1.67791	0.193	0.088	2.51e-46
MicMature-3	CACNB2	2.93e-50	1.40343	0.219	0.106	1.13e-45
MicMature-3	DPYD	1.18e-49	1.84484	0.163	0.068	4.56e-45
MicMature-3	SYT16	1.23e-49	2.26207	0.105	0.033	4.72e-45
MicMature-3	LINC00882	1.36e-49	2.25078	0.107	0.035	5.26e-45
MicMature-3	PAK3	1.63e-49	1.84652	0.142	0.054	6.27e-45
MicMature-3	MT-CO3	3.52e-49	0.516351	0.628	0.488	1.35e-44
MicMature-3	SNAP91	4.58e-49	1.90389	0.123	0.043	1.77e-44
MicMature-3	LHFPL3	1.01e-48	1.94298	0.141	0.054	3.87e-44
MicMature-3	SCN3A	2.62e-48	2.09315	0.104	0.033	1.01e-43
MicMature-3	ATP2B2	1.63e-47	1.55806	0.172	0.075	6.28e-43
MicMature-3	INPP4B	2.17e-47	1.94204	0.114	0.039	8.35e-43
MicMature-3	SNAP25	2.45e-47	1.20075	0.309	0.182	9.44e-43
MicMature-3	MCTP1	2.51e-47	1.95864	0.124	0.045	9.67e-43
MicMature-3	SPTBN4	7.72e-47	1.93742	0.119	0.043	2.97e-42
MicMature-3	PDE1A	8.15e-47	1.83258	0.155	0.065	3.14e-42
MicMature-3	CHN1	1.16e-46	1.23242	0.286	0.164	4.47e-42
MicMature-3	TENM1	2.11e-46	2.14597	0.105	0.035	8.13e-42
MicMature-3	LUZP2	2.81e-46	1.96183	0.138	0.055	1.08e-41
MicMature-3	SPOCK3	1.83e-45	1.80266	0.152	0.065	7.03e-41
MicMature-3	MT-ND1	3.1e-45	0.889606	0.388	0.256	1.2e-40
MicMature-3	TENM3	3.25e-44	1.68514	0.149	0.062	1.25e-39
MicMature-3	NALCN	4.75e-44	2.06016	0.111	0.039	1.83e-39
MicMature-3	CAP2	4.93e-44	1.89175	0.119	0.044	1.9e-39
MicMature-3	MT-ND4	7.79e-44	0.657066	0.479	0.344	3e-39
MicMature-3	PAM	1.05e-43	1.99306	0.105	0.036	4.06e-39
MicMature-3	CDH2	2.29e-43	1.96922	0.109	0.038	8.84e-39
MicMature-3	CACNG3	5.36e-43	2.02775	0.1	0.034	2.07e-38
MicMature-3	CACNA1B	6.69e-43	1.96008	0.122	0.047	2.58e-38
MicMature-3	HIVEP2	1.59e-42	1.53055	0.184	0.089	6.12e-38
MicMature-3	ZFPM2	2e-42	1.89214	0.137	0.056	7.7e-38
MicMature-3	NPAS3	2.46e-42	0.954765	0.34	0.215	9.47e-38
MicMature-3	BRINP1	2.88e-42	1.76686	0.115	0.043	1.11e-37
MicMature-3	ADAM22	4.29e-42	1.90095	0.121	0.046	1.65e-37
MicMature-3	CAMK2A	5.11e-42	1.61091	0.143	0.06	1.97e-37
MicMature-3	CSRNP3	7.17e-41	1.91007	0.121	0.047	2.76e-36
MicMature-3	NMNAT2	7.99e-40	1.92339	0.104	0.038	3.08e-35
MicMature-3	SLC35F3	2.24e-39	1.94672	0.112	0.043	8.61e-35
MicMature-3	GRIN1	3.21e-39	1.55107	0.149	0.066	1.24e-34
MicMature-3	EPHA5	1.98e-38	1.85665	0.113	0.043	7.62e-34
MicMature-3	PTPRT	2.68e-38	1.69397	0.133	0.057	1.03e-33
MicMature-3	EPHA4	2.69e-37	1.79309	0.111	0.043	1.04e-32
MicMature-3	ARFGEF3	3.24e-37	1.84071	0.115	0.046	1.25e-32
MicMature-3	AK5	1.11e-36	1.70775	0.138	0.061	4.27e-32
MicMature-3	ABLIM1	1.26e-36	1.83641	0.113	0.045	4.84e-32
MicMature-3	PRICKLE2	2.1e-36	1.93215	0.102	0.038	8.1e-32
MicMature-3	SEZ6L	2.69e-36	1.78452	0.109	0.042	1.04e-31
MicMature-3	TMEM178B	5.58e-36	1.05263	0.268	0.162	2.15e-31
MicMature-3	DYNC1I1	2.22e-35	1.7003	0.124	0.052	8.55e-31
MicMature-3	CDH13	2.23e-35	1.36466	0.182	0.093	8.6e-31
MicMature-3	CDK14	4.67e-35	1.8716	0.112	0.045	1.8e-30
MicMature-3	TTLL7	9.04e-35	1.64634	0.167	0.085	3.48e-30
MicMature-3	NCALD	1.02e-34	1.76825	0.122	0.052	3.95e-30
MicMature-3	MIR100HG	1.73e-34	1.81099	0.123	0.053	6.66e-30
MicMature-3	PTPRK	2.2e-34	1.74405	0.149	0.071	8.49e-30
MicMature-3	ARL17B	3.54e-34	1.31428	0.176	0.09	1.36e-29
MicMature-3	ASTN2	1.13e-33	1.76322	0.142	0.067	4.36e-29
MicMature-3	MYH10	1.39e-33	1.72905	0.109	0.044	5.38e-29
MicMature-3	ADAM23	1.76e-33	1.84043	0.102	0.04	6.79e-29
MicMature-3	MAP1B	2.16e-33	0.846501	0.305	0.196	8.31e-29
MicMature-3	SLC35F1	3.36e-33	1.67247	0.137	0.063	1.3e-28
MicMature-3	SYP	3.72e-32	1.29638	0.163	0.082	1.44e-27
MicMature-3	MT-CYB	4.94e-32	0.57791	0.453	0.337	1.9e-27
MicMature-3	FRMD5	2.64e-31	1.50752	0.173	0.093	1.02e-26
MicMature-3	NECAB1	2.86e-31	1.76658	0.103	0.042	1.1e-26
MicMature-3	FSTL5	1.31e-30	1.49753	0.161	0.084	5.04e-26
MicMature-3	ABR	1.78e-29	0.478353	0.706	0.683	6.85e-25
MicMature-3	RAB3C	2.89e-29	1.61917	0.102	0.043	1.12e-24
MicMature-3	MYRIP	4.16e-29	1.69703	0.109	0.048	1.6e-24
MicMature-3	SIPA1L1	5.98e-29	1.03922	0.288	0.196	2.31e-24
MicMature-3	MACROD2	9.07e-29	0.74754	0.373	0.27	3.49e-24
MicMature-3	GPHN	1.82e-28	0.789012	0.394	0.304	7e-24
MicMature-3	STXBP1	3.24e-28	1.43272	0.136	0.067	1.25e-23
MicMature-3	PBX1	4.65e-28	1.25613	0.173	0.095	1.79e-23
MicMature-3	DNM1	1.57e-27	1.19421	0.175	0.097	6.07e-23
MicMature-3	PTPRZ1	2.2e-27	1.54345	0.135	0.068	8.47e-23
MicMature-3	CACNA1A	9.46e-27	0.979073	0.297	0.21	3.64e-22
MicMature-3	RBFOX3	3.69e-26	1.67329	0.107	0.049	1.42e-21
MicMature-3	KIF5C	5.96e-26	1.3078	0.15	0.079	2.3e-21
MicMature-3	MT-ND2	4.5e-25	0.686347	0.351	0.259	1.73e-20
MicMature-3	PPP1R9A	8.3e-25	1.6841	0.104	0.048	3.2e-20
MicMature-3	SOX2-OT	1.09e-24	1.44942	0.146	0.079	4.19e-20
MicMature-3	SLC1A2	2.14e-24	1.21023	0.185	0.11	8.24e-20
MicMature-3	SATB2	1.88e-23	1.47371	0.118	0.059	7.25e-19
MicMature-3	RAPGEF4	4.69e-23	1.54958	0.11	0.054	1.81e-18
MicMature-3	NETO2	2.03e-22	1.46492	0.106	0.051	7.81e-18
MicMature-3	TRPM3	5.54e-22	1.33748	0.142	0.079	2.13e-17
MicMature-3	CADPS2	1.65e-21	1.35802	0.115	0.059	6.34e-17
MicMature-3	ENSG00000291181	2.07e-21	1.21152	0.186	0.117	7.98e-17
MicMature-3	MT-ND3	3.16e-21	0.500546	0.386	0.295	1.22e-16
MicMature-3	FAM118A	2.69e-20	1.14614	0.178	0.112	1.04e-15
MicMature-3	TMEM232	7.3e-20	1.33184	0.104	0.053	2.82e-15
MicMature-3	MAGI1	8.98e-20	0.791438	0.317	0.244	3.46e-15
MicMature-3	MAPT	1.29e-19	1.37729	0.122	0.066	4.97e-15
MicMature-3	GPM6B	1.87e-19	1.23374	0.169	0.106	7.2e-15
MicMature-3	GRM3	1.12e-18	1.41469	0.108	0.057	4.33e-14
MicMature-3	TANC2	1.57e-18	0.760538	0.331	0.263	6.06e-14
MicMature-3	CELF4	5.23e-18	1.36799	0.11	0.06	2.02e-13
MicMature-3	SAMD12	7.9e-18	0.940967	0.198	0.133	3.04e-13
MicMature-3	LARGE1	2.34e-17	0.932561	0.254	0.188	9.01e-13
MicMature-3	RASGEF1C	3.45e-17	0.365441	0.697	0.695	1.33e-12
MicMature-3	ENC1	5.63e-17	0.990249	0.188	0.125	2.17e-12
MicMature-3	NBEA	5.73e-17	0.709102	0.4	0.348	2.21e-12
MicMature-3	EDIL3	1.38e-16	1.37998	0.113	0.064	5.32e-12
MicMature-3	RTN1	2.58e-16	0.742862	0.227	0.159	9.93e-12
MicMature-3	CAMK2B	2.61e-16	1.22629	0.126	0.073	1.01e-11
MicMature-3	GNAO1	8.52e-16	1.3097	0.107	0.06	3.28e-11
MicMature-3	UBA6-DT	1.01e-15	1.14326	0.127	0.075	3.89e-11
MicMature-3	RBMS3	2.58e-15	0.924136	0.175	0.117	9.93e-11
MicMature-3	NPTXR	7.65e-15	1.06729	0.112	0.064	2.95e-10
MicMature-3	CELF2	3.43e-14	0.304732	0.748	0.765	1.32e-09
MicMature-3	XYLT1	1.05e-13	1.17465	0.139	0.09	4.05e-09
MicMature-3	PRKCE	1.12e-13	0.904572	0.206	0.151	4.31e-09
MicMature-3	OTUD7A	1.19e-13	1.12986	0.124	0.077	4.6e-09
MicMature-3	SLC24A2	2.39e-13	1.16437	0.142	0.093	9.22e-09
MicMature-3	SERPINI1	2.66e-13	0.968755	0.143	0.093	1.02e-08
MicMature-3	SPTBN1	3.16e-13	1.09698	0.131	0.084	1.22e-08
MicMature-3	MAP7	3.88e-13	1.09373	0.135	0.087	1.5e-08
MicMature-3	SPOCK1	5.2e-13	1.23004	0.111	0.067	2e-08
MicMature-3	SEMA6D	7.02e-13	1.05273	0.155	0.106	2.7e-08
MicMature-3	CPE	7.13e-13	0.922849	0.167	0.115	2.75e-08
MicMature-3	AGAP1	7.2e-13	0.893304	0.219	0.166	2.77e-08
MicMature-3	GPC5	7.28e-13	1.33261	0.107	0.065	2.81e-08
MicMature-3	AP2A2	8.24e-13	0.945824	0.217	0.166	3.17e-08
MicMature-3	ENSG00000280441	1.16e-12	0.431682	0.464	0.429	4.47e-08
MicMature-3	CAMK2N1	1.46e-12	0.842897	0.188	0.135	5.62e-08
MicMature-3	PRKCB	1.65e-12	0.506801	0.441	0.409	6.34e-08
MicMature-3	MICAL3	2.06e-12	1.21659	0.119	0.076	7.93e-08
MicMature-3	SCAI	2.81e-12	0.824696	0.197	0.144	1.08e-07
MicMature-3	SNRPN	5.09e-12	0.865673	0.139	0.091	1.96e-07
MicMature-3	SPTAN1	1.48e-11	1.05707	0.143	0.098	5.72e-07
MicMature-3	APP	2.02e-11	0.752506	0.258	0.21	7.77e-07
MicMature-3	KIF1B	2.1e-11	0.908262	0.216	0.168	8.09e-07
MicMature-3	SCD5	3.87e-11	1.15481	0.106	0.066	1.49e-06
MicMature-3	PTPRO	4.97e-11	1.05015	0.153	0.109	1.91e-06
MicMature-3	SPARCL1	1.03e-10	0.674576	0.228	0.178	3.98e-06
MicMature-3	MSRA	1.2e-10	0.739329	0.247	0.198	4.62e-06
MicMature-3	APPAT	3.66e-10	1.14335	0.109	0.071	1.41e-05
MicMature-3	PREPL	4.2e-10	0.995267	0.157	0.113	1.62e-05
MicMature-3	NSG2	6.59e-10	1.03545	0.1	0.063	2.54e-05
MicMature-3	CLU	1.07e-09	0.780417	0.17	0.126	4.13e-05
MicMature-3	PKP4	1.15e-09	0.96587	0.137	0.097	4.41e-05
MicMature-3	NECTIN3	1.7e-09	0.872251	0.172	0.13	6.55e-05
MicMature-3	VSNL1	1.79e-09	0.759605	0.143	0.1	6.89e-05
MicMature-3	SORCS1	2.1e-09	1.0708	0.132	0.094	8.09e-05
MicMature-3	DNM3	3.67e-09	0.852898	0.21	0.169	0.000141601
MicMature-3	ENSG00000279168	4.87e-09	0.512392	0.37	0.34	0.000187522
MicMature-3	KCNMA1	5.19e-09	0.447539	0.402	0.37	0.000200196
MicMature-3	ALCAM	8.51e-09	0.783018	0.17	0.129	0.000327906
MicMature-3	PDE4DIP	8.55e-09	0.82218	0.228	0.19	0.000329492
MicMature-3	PTK2	1.41e-08	0.559158	0.364	0.34	0.000543975
MicMature-3	DCLK2	1.88e-08	0.920462	0.123	0.086	0.000726139
MicMature-3	TNRC6C	3.4e-08	0.953063	0.152	0.115	0.00130948
MicMature-3	GDAP1	3.44e-08	0.684564	0.168	0.128	0.00132624
MicMature-3	THY1	5.59e-08	0.838872	0.121	0.085	0.00215242
MicMature-3	RTN3	6.35e-08	0.641652	0.278	0.241	0.00244832
MicMature-3	SOX5	8.91e-08	0.381886	0.307	0.262	0.00343417
MicMature-3	NCKAP1	1.53e-07	0.974998	0.101	0.07	0.00588493
MicMature-3	PRKACB	1.58e-07	0.752604	0.22	0.185	0.00608792
MicMature-3	GNG7	1.72e-07	0.41446	0.44	0.429	0.0066314
MicMature-3	LRRC8B	2.01e-07	1.02374	0.101	0.071	0.00773165
MicMature-3	TSPAN5	2.85e-07	0.788913	0.151	0.116	0.0109668
MicMature-3	MT-ND5	4.75e-07	0.616924	0.197	0.16	0.0182873
MicMature-3	DYNC2I1	4.85e-07	0.961163	0.123	0.091	0.0186718
MicMature-3	DTNA	7e-07	0.519655	0.293	0.26	0.0269688
MicMature-3	NRGN	7.74e-07	0.569082	0.265	0.231	0.029832
MicMature-3	ATP1B1	8.02e-07	0.57984	0.224	0.189	0.0309092
MicMature-3	STXBP5	8.37e-07	0.683907	0.226	0.195	0.0322706
MicMature-3	CDKL5	8.99e-07	0.905819	0.15	0.118	0.0346637
MicMature-3	BRINP2	9.68e-07	0.810557	0.124	0.092	0.0372906
MicMature-3	TMEM59L	1.62e-06	0.785994	0.106	0.076	0.0625829
MicMature-3	MRTFB	2.05e-06	0.790586	0.167	0.135	0.0790756
MicMature-3	PPM1L	2.59e-06	0.636721	0.183	0.149	0.0996264
MicMature-3	FOXP1	2.66e-06	0.694841	0.159	0.127	0.102414
MicMature-3	RYR1	5.71e-06	0.384094	0.502	0.509	0.219857
MicMature-3	TNIK	5.8e-06	0.642752	0.18	0.149	0.223681
MicMature-3	SEPTIN11	6.27e-06	0.780736	0.118	0.089	0.241769
MicMature-3	ATP2B1	6.6e-06	0.498456	0.365	0.355	0.254458
MicMature-3	TMEM161B-DT	6.63e-06	0.68951	0.174	0.142	0.255516
MicMature-3	OLFM1	7.2e-06	0.713617	0.141	0.11	0.277342
MicMature-3	FOCAD	1.64e-05	0.660409	0.177	0.147	0.632164
MicMature-3	SLIT2	1.99e-05	0.493159	0.167	0.136	0.766999
MicMature-3	TJP1	2.07e-05	0.752033	0.159	0.131	0.798884
MicMature-3	SIK3	2.37e-05	0.459082	0.319	0.3	0.913055
MicMature-3	GAP43	2.66e-05	0.680827	0.118	0.09	1
MicMature-3	DST	3.12e-05	0.45671	0.364	0.355	1
MicMature-3	RAB11FIP3	3.15e-05	0.829219	0.112	0.087	1
MicMature-3	PALD1	4.3e-05	0.264164	0.571	0.598	1
MicMature-3	MYO1F	4.52e-05	0.344025	0.45	0.455	1
MicMature-3	CERS4	4.62e-05	0.849424	0.11	0.085	1
MicMature-3	CALM2	4.64e-05	0.218513	0.321	0.418	1
MicMature-3	DDX46	6.14e-05	0.104239	0.128	0.177	1
MicMature-3	RBM5	9.01e-05	0.1239	0.134	0.183	1
MicMature-3	SLC25A12	0.000107956	0.633195	0.156	0.13	1
MicMature-3	TRIM2	0.000126272	0.878121	0.134	0.111	1
MicMature-3	DENND5B	0.000126487	0.701366	0.14	0.115	1
MicMature-3	MAP3K13	0.00014505	0.689563	0.119	0.095	1
MicMature-3	ABI2	0.000164009	0.700778	0.193	0.172	1
MicMature-3	MYO9A	0.000166198	0.671448	0.167	0.143	1
MicMature-3	CAMK1D	0.000168958	0.226283	0.54	0.559	1
MicMature-3	SMS	0.000169955	0.147643	0.08	0.114	1
MicMature-3	SMYD3	0.000180595	0.254338	0.514	0.506	1
MicMature-3	IFNAR2	0.000309899	0.117464	0.091	0.126	1
MicMature-3	PITPNC1	0.000326114	0.540236	0.188	0.165	1
MicMature-3	SPAG9	0.000332966	0.117746	0.152	0.201	1
MicMature-3	ANKRD26	0.000411665	0.802104	0.126	0.104	1
MicMature-3	CCPG1	0.000412333	0.837534	0.11	0.089	1
MicMature-3	PRNP	0.000469642	0.887352	0.112	0.09	1
MicMature-3	TPR	0.00050563	0.148548	0.095	0.13	1
MicMature-3	SIRPA	0.0007546	0.128212	0.135	0.177	1
MicMature-3	RBL2	0.000823404	0.150972	0.087	0.119	1
MicMature-3	TTC14	0.000871712	0.1022	0.182	0.234	1
MicMature-3	SCRN1	0.000893655	0.123599	0.081	0.111	1
MicMature-3	UBE2B	0.00138312	0.122618	0.102	0.135	1
MicMature-3	ENSG00000225689	0.00153942	0.303923	0.356	0.342	1
MicMature-3	AKAP8L	0.00157972	0.744112	0.129	0.111	1
MicMature-3	PNN	0.0016612	0.109763	0.107	0.141	1
MicMature-3	DTX2	0.00199873	0.110981	0.088	0.118	1
MicMature-3	ATXN2	0.0022138	0.113323	0.229	0.289	1
MicMature-3	ZKSCAN1	0.00225988	0.10362	0.11	0.144	1
MicMature-3	INO80D	0.00230206	0.103159	0.09	0.119	1
MicMature-3	GPI	0.00250765	0.610228	0.103	0.084	1
MicMature-3	ASTN1	0.00260407	0.557258	0.178	0.161	1
MicMature-3	ARHGAP27	0.00278142	0.128185	0.087	0.115	1
MicMature-3	TARBP1	0.00279719	0.830691	0.11	0.093	1
MicMature-3	NPTN	0.00281952	0.123172	0.14	0.178	1
MicMature-3	PRKCD	0.00293209	0.101339	0.118	0.152	1
MicMature-3	UNC5C	0.00297042	0.160007	0.211	0.187	1
MicMature-3	ADAMTSL2	0.0032059	0.12924	0.112	0.144	1
MicMature-3	TSC22D1	0.00335671	0.560496	0.147	0.128	1
MicMature-3	UBR4	0.00356399	0.107732	0.087	0.114	1
MicMature-3	TTLL11	0.00381096	0.649204	0.107	0.09	1
MicMature-3	TBCD	0.00396776	0.111609	0.117	0.15	1
MicMature-3	PRKAR2A	0.00400332	0.115473	0.108	0.139	1
MicMature-3	MAD1L1	0.00405966	0.122594	0.116	0.148	1
MicMature-3	LOXL3	0.0042016	0.10284	0.098	0.127	1
MicMature-3	XIST	0.00439076	0.1887	0.383	0.356	1
MicMature-3	NSD3	0.00478545	0.162061	0.189	0.237	1
MicMature-3	AKAP9	0.00480643	0.113611	0.221	0.275	1
MicMature-3	YWHAB	0.00489645	0.242738	0.133	0.169	1
MicMature-3	KDM2B	0.00495243	0.127813	0.15	0.19	1
MicMature-3	CCDC93	0.00498243	0.131153	0.08	0.105	1
MicMature-3	PRKX	0.00529819	0.138828	0.089	0.116	1
MicMature-3	DIDO1	0.00535255	0.145692	0.108	0.138	1
MicMature-3	PPP2R2D	0.00539587	0.105534	0.113	0.144	1
MicMature-3	YIPF4	0.00557324	0.109231	0.105	0.135	1
MicMature-3	NLK	0.00578663	0.133893	0.203	0.252	1
MicMature-3	PTGDS	0.00587983	0.728028	0.118	0.102	1
MicMature-3	DHRS3	0.00589285	0.182218	0.121	0.154	1
MicMature-3	CERS6	0.00601935	0.497517	0.174	0.158	1
MicMature-3	SLC2A13	0.00607841	0.457302	0.3	0.298	1
MicMature-3	SBNO1	0.00627657	0.124137	0.095	0.122	1
MicMature-3	LASP1	0.00636721	0.133223	0.091	0.118	1
MicMature-3	SRGAP3	0.00639169	0.560726	0.174	0.159	1
MicMature-3	EHBP1	0.00645533	0.471648	0.203	0.189	1
MicMature-3	ITPR1	0.00669334	0.452251	0.183	0.167	1
MicMature-3	ZNF721	0.00675856	0.122288	0.146	0.182	1
MicMature-3	ANKRD36C	0.00678795	0.627817	0.146	0.131	1
MicMature-3	CPEB3	0.00720151	0.12977	0.265	0.329	1
MicMature-3	COLGALT1	0.00726697	0.187942	0.101	0.129	1
MicMature-3	PRAM1	0.00742913	0.128016	0.115	0.146	1
MicMature-3	MACF1	0.00810628	0.263953	0.493	0.525	1
MicMature-3	RAB11FIP2	0.00851425	0.160391	0.077	0.101	1
MicMature-3	AP3D1	0.00865681	0.768031	0.111	0.097	1
MicMature-3	CORO1A	0.00885117	0.195599	0.09	0.115	1
MicMature-3	TANGO2	0.00906241	0.115089	0.105	0.133	1
MicMature-3	ENSG00000284707	0.00929792	0.629525	0.16	0.146	1
MicMature-3	TMEM106A	0.00936037	0.19798	0.111	0.14	1
MicMature-3	TMEM245	0.00953572	0.13923	0.1	0.126	1
MicMature-3	RNF19A	0.00960481	0.164486	0.101	0.128	1
MicMature-4	ENSG00000253496	0	3.60081	0.84	0.111	0
MicMature-4	MSR1	3.22e-247	2.21664	0.587	0.201	1.24e-242
MicMature-4	ENSG00000253184	1.24e-109	2.81847	0.128	0.019	4.76e-105
MicMature-4	SHROOM3	1.45e-99	2.3642	0.193	0.046	5.58e-95
MicMature-4	MALAT1	3.43e-97	0.572305	1	1	1.32e-92
MicMature-4	ENSG00000259124	4.98e-67	1.11541	0.451	0.235	1.92e-62
MicMature-4	LINC00278	5.51e-37	1.13147	0.233	0.109	2.12e-32
MicMature-4	DDX5	3.35e-34	0.66575	0.624	0.489	1.29e-29
MicMature-4	PCDH9	1.06e-32	0.585444	0.554	0.397	4.09e-28
MicMature-4	UTY	2.09e-31	0.759504	0.34	0.194	8.06e-27
MicMature-4	NLGN4Y	3.8e-30	0.917376	0.261	0.14	1.47e-25
MicMature-4	SYT1	8.04e-30	0.531857	0.523	0.368	3.1e-25
MicMature-4	KCNIP4	1.91e-29	0.400219	0.503	0.345	7.36e-25
MicMature-4	FCGBP	2.6e-29	1.21528	0.259	0.144	1e-24
MicMature-4	NRXN3	4.53e-29	0.550585	0.436	0.287	1.75e-24
MicMature-4	ENSG00000289474	1.59e-26	0.957582	0.251	0.141	6.13e-22
MicMature-4	USP9Y	1.74e-26	0.865867	0.246	0.134	6.71e-22
MicMature-4	PTPRD	3.62e-24	0.454005	0.483	0.342	1.39e-19
MicMature-4	LSAMP	4.31e-20	0.597979	0.371	0.254	1.66e-15
MicMature-4	LINC00996	6.09e-20	0.646549	0.366	0.251	2.34e-15
MicMature-4	CNTNAP2	4.81e-19	0.33563	0.456	0.331	1.85e-14
MicMature-4	TTTY14	5.42e-19	0.855941	0.2	0.113	2.09e-14
MicMature-4	CXCL14	8.25e-19	1.44923	0.108	0.048	3.18e-14
MicMature-4	SNHG14	3.06e-18	0.396062	0.515	0.4	1.18e-13
MicMature-4	ENSG00000291181	4.07e-18	0.873913	0.203	0.118	1.57e-13
MicMature-4	LRP1B	2.68e-17	0.491342	0.407	0.299	1.03e-12
MicMature-4	ARHGAP24	3.56e-17	0.210413	0.899	0.79	1.37e-12
MicMature-4	PHACTR1	1.15e-16	0.501956	0.449	0.341	4.42e-12
MicMature-4	CADM2	1.27e-16	0.42765	0.444	0.332	4.9e-12
MicMature-4	TXLNGY	1.89e-15	1.06975	0.107	0.052	7.29e-11
MicMature-4	RBFOX1	9.39e-15	0.301578	0.459	0.353	3.62e-10
MicMature-4	ADGRB3	1.75e-14	0.326308	0.42	0.311	6.75e-10
MicMature-4	NRG1	3.46e-14	0.936782	0.156	0.09	1.33e-09
MicMature-4	RALYL	1.49e-13	0.638411	0.217	0.14	5.75e-09
MicMature-4	DLGAP1	2.06e-13	0.400936	0.345	0.25	7.93e-09
MicMature-4	ENSG00000290853	4.87e-13	0.697853	0.14	0.08	1.88e-08
MicMature-4	LINC01572	5.93e-13	0.80732	0.131	0.073	2.29e-08
MicMature-4	CCSER1	7.63e-13	0.512706	0.232	0.153	2.94e-08
MicMature-4	LPAR6	7.69e-13	0.314966	0.703	0.629	2.96e-08
MicMature-4	NLGN1	8.8e-13	0.451913	0.276	0.191	3.39e-08
MicMature-4	RIMS1	1.97e-12	0.665306	0.168	0.102	7.59e-08
MicMature-4	KCNIP1	2.55e-12	0.578181	0.233	0.156	9.83e-08
MicMature-4	ENSG00000288891	3.47e-12	0.653175	0.217	0.144	1.34e-07
MicMature-4	CHN2	4.8e-12	0.442857	0.416	0.328	1.85e-07
MicMature-4	LRRC4C	4.88e-12	0.543685	0.253	0.175	1.88e-07
MicMature-4	LINC01138	6.06e-12	0.932147	0.12	0.068	2.34e-07
MicMature-4	CACNA1D	6.93e-12	0.518359	0.336	0.252	2.67e-07
MicMature-4	DPP10	7.35e-12	0.341164	0.337	0.246	2.83e-07
MicMature-4	RIMS2	7.95e-12	0.511716	0.212	0.139	3.06e-07
MicMature-4	CTNNA2	2.52e-11	0.44739	0.26	0.181	9.7e-07
MicMature-4	DTNA	3.24e-11	0.544983	0.336	0.258	1.25e-06
MicMature-4	NPAS3	3.82e-11	0.569435	0.3	0.223	1.47e-06
MicMature-4	MEG3	5.34e-11	0.35219	0.341	0.256	2.06e-06
MicMature-4	NRXN1	6.23e-11	0.245105	0.403	0.308	2.4e-06
MicMature-4	MDGA2	6.69e-11	0.491788	0.207	0.138	2.58e-06
MicMature-4	SAT1	8.11e-11	0.398414	0.595	0.536	3.12e-06
MicMature-4	GABBR2	9.56e-11	0.708726	0.138	0.083	3.69e-06
MicMature-4	ATP1B1	1.2e-10	0.403428	0.264	0.187	4.64e-06
MicMature-4	RYR2	1.91e-10	0.670088	0.178	0.117	7.34e-06
MicMature-4	ARPP21	2.14e-10	0.437745	0.19	0.124	8.24e-06
MicMature-4	SNTG1	6.88e-10	0.461365	0.192	0.129	2.65e-05
MicMature-4	HIVEP2	9.73e-10	0.696759	0.15	0.095	3.75e-05
MicMature-4	KHDRBS2	1.18e-09	0.561061	0.17	0.111	4.54e-05
MicMature-4	NALF1	2.06e-09	0.332084	0.277	0.204	7.93e-05
MicMature-4	LINGO2	2.33e-09	0.358336	0.241	0.171	8.97e-05
MicMature-4	ROBO2	2.33e-09	0.141368	0.357	0.27	8.99e-05
MicMature-4	GRIK2	2.5e-09	0.476103	0.243	0.175	9.65e-05
MicMature-4	TENM2	2.52e-09	0.452715	0.214	0.15	9.7e-05
MicMature-4	STXBP5L	2.57e-09	0.485608	0.171	0.114	9.89e-05
MicMature-4	NAV2	3.27e-09	0.233002	0.689	0.609	0.000125934
MicMature-4	GRIA2	3.28e-09	0.480115	0.229	0.163	0.000126541
MicMature-4	GRIK1	4.1e-09	0.593471	0.176	0.119	0.000158005
MicMature-4	DLG2	4.1e-09	0.226217	0.539	0.451	0.000158039
MicMature-4	CSMD1	4.77e-09	0.114286	0.386	0.301	0.000183672
MicMature-4	CALM1	5.34e-09	0.147648	0.404	0.319	0.000205872
MicMature-4	RGS7	5.34e-09	0.454258	0.211	0.147	0.000205913
MicMature-4	NEGR1	6.33e-09	0.381393	0.241	0.175	0.000243831
MicMature-4	CDH10	1e-08	0.712353	0.111	0.067	0.000386221
MicMature-4	NKAIN2	1.14e-08	0.356035	0.257	0.19	0.000437756
MicMature-4	SON	1.22e-08	0.409603	0.471	0.413	0.000468503
MicMature-4	MIAT	1.32e-08	0.630158	0.112	0.068	0.000508217
MicMature-4	PCDH7	1.5e-08	0.310584	0.173	0.115	0.000576611
MicMature-4	MCF2L2	1.84e-08	0.332377	0.343	0.272	0.000710522
MicMature-4	KCTD16	1.94e-08	0.435213	0.133	0.084	0.000746895
MicMature-4	ANKS1B	2.14e-08	0.325627	0.271	0.203	0.000823079
MicMature-4	LRRC7	2.27e-08	0.452567	0.241	0.179	0.000873756
MicMature-4	BRINP3	3.05e-08	0.603641	0.11	0.067	0.00117548
MicMature-4	ATP2B2	3.9e-08	0.553336	0.128	0.082	0.00150211
MicMature-4	BLNK	4.05e-08	0.321135	0.57	0.511	0.00156038
MicMature-4	PDE4DIP	4.14e-08	0.552999	0.248	0.19	0.00159691
MicMature-4	NRG3	6.18e-08	0.250746	0.314	0.243	0.00238114
MicMature-4	PDE1A	9.53e-08	0.676757	0.114	0.072	0.00367224
MicMature-4	KCNH7	1.4e-07	0.529112	0.125	0.081	0.00539864
MicMature-4	SLC24A2	1.51e-07	0.664181	0.14	0.095	0.00583692
MicMature-4	MAGI1	1.95e-07	0.452812	0.307	0.248	0.0075194
MicMature-4	DOCK3	3.01e-07	0.441591	0.211	0.157	0.0116023
MicMature-4	CHRM3	4.83e-07	0.501797	0.148	0.102	0.0186026
MicMature-4	GRIN2B	7.23e-07	0.308482	0.17	0.119	0.0278449
MicMature-4	LINC01094	9.4e-07	0.628903	0.173	0.127	0.0362389
MicMature-4	CAMK2A	9.53e-07	0.469465	0.104	0.066	0.036708
MicMature-4	TRIM9	1.34e-06	0.628824	0.118	0.079	0.0516575
MicMature-4	CACNB4	1.52e-06	0.269791	0.534	0.473	0.0587467
MicMature-4	ADAM28	1.76e-06	0.18632	0.756	0.704	0.0676928
MicMature-4	TLR4	1.85e-06	0.50203	0.26	0.211	0.0711985
MicMature-4	MIR223HG	2.14e-06	0.519473	0.224	0.176	0.0824832
MicMature-4	GRM7	2.24e-06	0.386065	0.156	0.11	0.0864609
MicMature-4	ZNF385D	3.11e-06	0.521761	0.124	0.084	0.119743
MicMature-4	PLP1	3.15e-06	0.553113	0.161	0.117	0.121518
MicMature-4	TMEM132D	3.28e-06	0.615929	0.116	0.079	0.126408
MicMature-4	HP1BP3	3.32e-06	0.41457	0.368	0.321	0.127852
MicMature-4	SNAP25	3.42e-06	0.202865	0.249	0.192	0.131674
MicMature-4	ENSG00000290441	3.52e-06	0.553693	0.134	0.093	0.135823
MicMature-4	PRPF4B	3.55e-06	0.420039	0.312	0.264	0.136664
MicMature-4	ATRNL1	3.7e-06	0.356987	0.185	0.137	0.142604
MicMature-4	DLGAP2	4.13e-06	0.394763	0.156	0.112	0.159325
MicMature-4	FRMPD4	4.24e-06	0.462295	0.138	0.096	0.163347
MicMature-4	GRIN2A	4.29e-06	0.392973	0.161	0.116	0.165453
MicMature-4	NR3C2	5.47e-06	0.382739	0.261	0.209	0.210748
MicMature-4	FYB1	5.65e-06	0.184681	0.732	0.684	0.217879
MicMature-4	SLC9A9	6.36e-06	0.119923	0.886	0.856	0.244955
MicMature-4	KCND2	6.4e-06	0.509858	0.129	0.09	0.246474
MicMature-4	NRP2	7.63e-06	0.518275	0.139	0.099	0.294134
MicMature-4	AGBL4	8.46e-06	0.43189	0.158	0.116	0.326174
MicMature-4	CAMK2N1	9.03e-06	0.341875	0.184	0.137	0.348078
MicMature-4	SRGAP3	9.49e-06	0.502016	0.202	0.158	0.365779
MicMature-4	SOX5	1e-05	0.246622	0.32	0.262	0.38573
MicMature-4	GRM5	1.03e-05	0.372252	0.154	0.112	0.398519
MicMature-4	ASIC2	1.15e-05	0.473292	0.109	0.074	0.444395
MicMature-4	SEZ6L2	1.19e-05	0.39764	0.104	0.07	0.459989
MicMature-4	OPCML	1.37e-05	0.296859	0.247	0.196	0.529002
MicMature-4	ENSG00000239268	1.61e-05	0.406963	0.122	0.085	0.621961
MicMature-4	MAGI2	1.79e-05	0.306692	0.251	0.2	0.690714
MicMature-4	MAF	1.9e-05	0.186949	0.663	0.619	0.732314
MicMature-4	MNDA	2.08e-05	0.463463	0.223	0.179	0.799894
MicMature-4	ENSG00000291075	2.66e-05	0.355592	0.288	0.24	1
MicMature-4	ERC2	2.74e-05	0.420826	0.16	0.119	1
MicMature-4	SMYD3	2.77e-05	0.147694	0.563	0.502	1
MicMature-4	RSRP1	2.91e-05	0.359684	0.345	0.301	1
MicMature-4	LINC01684	3.05e-05	0.555831	0.113	0.079	1
MicMature-4	DNM1	3.19e-05	0.435769	0.14	0.103	1
MicMature-4	PEX5L	3.29e-05	0.488213	0.147	0.109	1
MicMature-4	ENSG00000287958	3.33e-05	0.737693	0.104	0.072	1
MicMature-4	GABRB2	3.4e-05	0.420975	0.124	0.088	1
MicMature-4	PPFIA2	3.5e-05	0.307839	0.17	0.127	1
MicMature-4	CHN1	3.8e-05	0.149155	0.223	0.173	1
MicMature-4	ARHGAP22	3.93e-05	0.149855	0.757	0.699	1
MicMature-4	MED12L	3.98e-05	0.3257	0.306	0.258	1
MicMature-4	OLFM1	4.1e-05	0.28049	0.152	0.111	1
MicMature-4	XKR4	4.31e-05	0.427904	0.124	0.089	1
MicMature-4	KALRN	4.33e-05	0.303392	0.184	0.14	1
MicMature-4	IL1RAPL1	4.84e-05	0.228034	0.277	0.228	1
MicMature-4	AKAP6	5.02e-05	0.391183	0.153	0.115	1
MicMature-4	ATP8B1	5.04e-05	0.674041	0.113	0.081	1
MicMature-4	MAPK10	5.44e-05	0.395309	0.19	0.149	1
MicMature-4	MT-ND5	5.66e-05	0.264184	0.205	0.161	1
MicMature-4	ATP2B1	5.83e-05	0.230156	0.404	0.352	1
MicMature-4	TENM3	5.95e-05	0.704488	0.1	0.069	1
MicMature-4	TAFA1	6.4e-05	0.25658	0.152	0.112	1
MicMature-4	NRCAM	6.59e-05	0.35579	0.158	0.119	1
MicMature-4	CSMD3	6.86e-05	0.426634	0.153	0.116	1
MicMature-4	FMN2	7e-05	0.570703	0.105	0.074	1
MicMature-4	SCN2A	7.48e-05	0.42073	0.124	0.09	1
MicMature-4	KAZN	9.87e-05	0.335121	0.188	0.147	1
MicMature-4	GABRB3	0.000103663	0.499354	0.105	0.074	1
MicMature-4	PLAT	0.000109063	0.649341	0.117	0.086	1
MicMature-4	STIM2	0.000116466	0.416612	0.193	0.155	1
MicMature-4	PRKCB	0.000116639	0.294928	0.449	0.41	1
MicMature-4	SLC8A1-AS1	0.000121429	0.56022	0.163	0.127	1
MicMature-4	ENSG00000254420	0.000138972	0.419283	0.283	0.244	1
MicMature-4	CBX3	0.000139177	0.611227	0.104	0.075	1
MicMature-4	ARHGAP6	0.000151588	0.291615	0.322	0.277	1
MicMature-4	RCSD1	0.000162878	0.314037	0.374	0.337	1
MicMature-4	ENSG00000225889	0.000174909	0.459013	0.174	0.139	1
MicMature-4	ADGRL3	0.000178785	0.265359	0.205	0.163	1
MicMature-4	CENPP	0.000181067	0.407338	0.18	0.141	1
MicMature-4	FGF14	0.000194447	0.153572	0.204	0.161	1
MicMature-4	ENSG00000291100	0.000196923	0.455229	0.153	0.12	1
MicMature-4	MGAT4C	0.000197215	0.367706	0.116	0.084	1
MicMature-4	ENSG00000287195	0.000198473	0.495316	0.114	0.084	1
MicMature-4	NBEA	0.00020627	0.198255	0.4	0.351	1
MicMature-4	ZFYVE16	0.000214729	0.38057	0.257	0.22	1
MicMature-4	ARL6IP4	0.00028213	0.419672	0.117	0.087	1
MicMature-4	XAF1	0.000300565	0.157501	0.253	0.208	1
MicMature-4	CDC42SE1	0.000306624	0.592629	0.146	0.116	1
MicMature-4	ENSG00000249738	0.000352493	0.109406	0.695	0.634	1
MicMature-4	NOVA1	0.000369147	0.52285	0.104	0.076	1
MicMature-4	ZNF100	0.000369713	0.578972	0.125	0.095	1
MicMature-4	LST1	0.000377097	0.371999	0.209	0.173	1
MicMature-4	ATP9B	0.000380151	0.256297	0.371	0.332	1
MicMature-4	FGF12	0.000391331	0.257197	0.182	0.144	1
MicMature-4	CDC42BPA	0.000400066	0.393979	0.107	0.078	1
MicMature-4	PCLO	0.000437002	0.20467	0.193	0.154	1
MicMature-4	NCAM2	0.000447622	0.323523	0.209	0.171	1
MicMature-4	CPVL	0.000504266	0.385725	0.228	0.191	1
MicMature-4	PDE4D	0.000513865	0.138549	0.39	0.338	1
MicMature-4	LDB2	0.000523574	0.325321	0.132	0.1	1
MicMature-4	PID1	0.000530069	0.233047	0.237	0.195	1
MicMature-4	PLCB1	0.000606077	0.152327	0.213	0.174	1
MicMature-4	CENPC	0.000622254	0.484448	0.148	0.118	1
MicMature-4	UNC79	0.000714638	0.407487	0.111	0.084	1
MicMature-4	DIAPH2-AS1	0.000755216	0.618776	0.125	0.097	1
MicMature-4	ATXN1	0.000759615	0.236913	0.496	0.465	1
MicMature-4	KIF5C	0.000765938	0.438698	0.113	0.085	1
MicMature-4	HOMER1	0.000769759	0.356006	0.145	0.113	1
MicMature-4	VPS4B	0.000783485	0.479498	0.116	0.088	1
MicMature-4	HSP90AB1	0.000798407	0.130838	0.259	0.216	1
MicMature-4	CHSY3	0.000810394	0.329529	0.277	0.239	1
MicMature-4	DGKB	0.000815935	0.261391	0.113	0.084	1
MicMature-4	OTULIN	0.000936784	0.547564	0.139	0.111	1
MicMature-4	RALGPS2	0.000949695	0.511963	0.159	0.129	1
MicMature-4	DDX24	0.00102935	0.285925	0.156	0.124	1
MicMature-4	CDH12	0.00103157	0.286074	0.139	0.108	1
MicMature-4	THY1	0.00110769	0.175639	0.116	0.087	1
MicMature-4	LINC00632	0.00115513	0.449545	0.104	0.078	1
MicMature-4	CLK4	0.00119142	0.608945	0.12	0.094	1
MicMature-4	CCK	0.0012008	0.174058	0.188	0.15	1
MicMature-4	NELL2	0.00125133	0.24453	0.129	0.099	1
MicMature-4	GALNTL6	0.00158202	0.319976	0.123	0.096	1
MicMature-4	SPTBN1	0.00167576	0.455265	0.113	0.087	1
MicMature-4	CXADR	0.00167809	0.355967	0.13	0.102	1
MicMature-4	MAP2	0.00176919	0.284164	0.198	0.164	1
MicMature-4	DYNC1I2	0.00187107	0.390376	0.193	0.162	1
MicMature-4	SH3GLB1	0.0021464	0.489283	0.12	0.095	1
MicMature-4	PPP2R2B	0.00231212	0.325778	0.193	0.163	1
MicMature-4	ARPP19	0.00233446	0.225872	0.173	0.141	1
MicMature-4	FSTL5	0.00262309	0.363731	0.116	0.09	1
MicMature-4	DPYSL2	0.00269878	0.239803	0.349	0.317	1
MicMature-4	RNPC3	0.0028528	0.368333	0.228	0.197	1
MicMature-4	SPARCL1	0.00293544	0.211894	0.215	0.18	1
MicMature-4	SLC39A10	0.00315119	0.268995	0.283	0.252	1
MicMature-4	MMP24OS	0.00423945	0.324961	0.179	0.152	1
MicMature-4	ENSG00000289315	0.0042617	0.344555	0.11	0.087	1
MicMature-4	SAMD12	0.00429604	0.428587	0.164	0.138	1
MicMature-4	NPL	0.00432912	0.168002	0.386	0.353	1
MicMature-4	WDR11	0.00434854	0.418586	0.138	0.113	1
MicMature-4	SPAG9	0.00440847	0.296406	0.222	0.194	1
MicMature-4	EDA	0.00444725	0.20554	0.284	0.249	1
MicMature-4	BROX	0.00475264	0.5701	0.132	0.108	1
MicMature-4	VPS13C	0.00496032	0.134147	0.563	0.534	1
MicMature-4	CKLF	0.00502889	0.418359	0.15	0.124	1
MicMature-4	EXOC6	0.00544863	0.298191	0.246	0.219	1
MicMature-4	MAP3K4	0.00557501	0.459133	0.149	0.125	1
MicMature-4	ARHGAP20	0.00558158	0.475591	0.123	0.1	1
MicMature-4	CEBPB	0.00568318	0.409266	0.11	0.088	1
MicMature-4	URGCP	0.00568668	0.439877	0.131	0.108	1
MicMature-4	ENSG00000287950	0.00601407	0.217	0.29	0.257	1
MicMature-4	MACROD2	0.00624111	0.113979	0.317	0.279	1
MicMature-4	BHLHE41	0.0068079	0.177022	0.36	0.327	1
MicMature-4	SEPTIN11	0.00686654	0.360217	0.113	0.09	1
MicMature-4	CTTNBP2	0.00708947	0.153858	0.382	0.353	1
MicMature-4	CADPS	0.00710916	0.327655	0.113	0.09	1
MicMature-4	PRMT2	0.00723803	0.302962	0.3	0.28	1
MicMature-4	RNPS1	0.00766264	0.409964	0.104	0.082	1
MicMature-4	TUT4	0.00775196	0.275142	0.329	0.305	1
MicMature-4	ENSG00000286403	0.00809088	0.433574	0.132	0.109	1
MicMature-4	PPM1L	0.0081312	0.22225	0.179	0.151	1
MicMature-4	TPD52	0.00828805	0.522637	0.137	0.114	1
MicMature-4	MRTFB	0.00855673	0.295851	0.162	0.137	1
MicMature-4	CCPG1	0.0086516	0.551459	0.11	0.09	1
MicMature-4	GATAD1	0.00876061	0.415358	0.152	0.129	1
MicMature-4	R3HDM1	0.00896376	0.169211	0.336	0.306	1
MicMature-4	NDUFAF6	0.00902903	0.412831	0.142	0.12	1
MicMature-4	N4BP2L2	0.00918953	0.165817	0.506	0.483	1
MicMature-5	ENSG00000285534	0	2.43575	0.884	0.375	0
MicMature-5	ST18	6.81e-160	2.49328	0.218	0.034	2.62e-155
MicMature-5	ABR	1.69e-107	1.01342	0.869	0.674	6.51e-103
MicMature-5	LRMDA	1.08e-101	0.589388	0.989	0.958	4.16e-97
MicMature-5	CTNNA3	6.95e-96	1.39045	0.431	0.163	2.68e-91
MicMature-5	FOS	6.2e-75	1.80771	0.226	0.066	2.39e-70
MicMature-5	TF	1.46e-73	1.99847	0.154	0.034	5.63e-69
MicMature-5	MOBP	3.23e-71	2.16686	0.129	0.026	1.24e-66
MicMature-5	RNF220	6.62e-65	1.65072	0.214	0.066	2.55e-60
MicMature-5	TMTC2	1.63e-64	1.40983	0.224	0.07	6.27e-60
MicMature-5	CYFIP1	1.35e-63	0.682851	0.887	0.735	5.19e-59
MicMature-5	PLEKHH1	1.77e-62	2.14922	0.12	0.025	6.84e-58
MicMature-5	FRMD5	1.99e-62	1.392	0.26	0.091	7.68e-58
MicMature-5	KCNMA1	4.11e-61	1.04331	0.594	0.36	1.59e-56
MicMature-5	CIITA	2.89e-60	1.28399	0.303	0.119	1.11e-55
MicMature-5	TMEM163	1.07e-59	1.63591	0.18	0.052	4.11e-55
MicMature-5	SLC24A2	1.63e-58	1.09434	0.254	0.089	6.3e-54
MicMature-5	IGSF21	2.99e-58	1.00478	0.575	0.341	1.15e-53
MicMature-5	PLP1	4.07e-55	1.17063	0.282	0.11	1.57e-50
MicMature-5	PREX1	2.56e-54	0.740845	0.734	0.518	9.87e-50
MicMature-5	XIST	4.37e-54	0.737964	0.61	0.343	1.68e-49
MicMature-5	IL1RAPL1	7.88e-54	0.825461	0.448	0.218	3.04e-49
MicMature-5	MIR4300HG	1.61e-52	1.91187	0.136	0.035	6.22e-48
MicMature-5	RAPGEF1	5.57e-51	0.776026	0.682	0.467	2.15e-46
MicMature-5	SORL1	4.08e-47	0.483186	0.917	0.816	1.57e-42
MicMature-5	MBP	1.24e-46	0.960877	0.447	0.24	4.76e-42
MicMature-5	EDIL3	4.54e-45	1.28601	0.182	0.062	1.75e-40
MicMature-5	PPP2R2B	4.87e-42	0.852154	0.331	0.154	1.88e-37
MicMature-5	JAZF1	6.91e-42	0.687139	0.726	0.535	2.66e-37
MicMature-5	RHBDF2	2.8e-41	0.797189	0.569	0.357	1.08e-36
MicMature-5	PCDH9	5.89e-41	0.616527	0.622	0.394	2.27e-36
MicMature-5	DOCK5	1.04e-39	1.77558	0.104	0.027	4e-35
MicMature-5	CMIP	2.36e-39	0.703925	0.692	0.507	9.11e-35
MicMature-5	LMCD1-AS1	3.63e-39	1.45233	0.136	0.042	1.4e-34
MicMature-5	CMKLR1	1.44e-37	1.0265	0.309	0.152	5.57e-33
MicMature-5	SMIM35	2.68e-37	0.890418	0.338	0.169	1.03e-32
MicMature-5	LDLRAD4	2.27e-36	0.483174	0.906	0.842	8.74e-32
MicMature-5	SLC44A1	3.57e-36	0.816808	0.372	0.195	1.38e-31
MicMature-5	ENSG00000280441	3.57e-36	0.614689	0.621	0.421	1.38e-31
MicMature-5	ZFHX3	5.4e-36	0.521622	0.844	0.711	2.08e-31
MicMature-5	RIN3	6.48e-36	0.685666	0.587	0.387	2.5e-31
MicMature-5	CDH20	1.87e-35	1.51942	0.116	0.035	7.2e-31
MicMature-5	HS3ST4	4.38e-35	0.616645	0.715	0.533	1.69e-30
MicMature-5	GLDN	3.11e-34	1.29095	0.151	0.054	1.2e-29
MicMature-5	SKI	2.15e-33	0.7382	0.476	0.295	8.3e-29
MicMature-5	UNC5C	3.49e-33	0.669088	0.346	0.18	1.34e-28
MicMature-5	SAT1	4.28e-33	0.557982	0.729	0.529	1.65e-28
MicMature-5	PHLPP1	5.73e-33	0.960946	0.257	0.12	2.21e-28
MicMature-5	ZNF710	7.34e-33	0.587064	0.697	0.521	2.83e-28
MicMature-5	NAV2	1.16e-32	0.643729	0.75	0.606	4.47e-28
MicMature-5	CHN2	1.33e-32	0.733918	0.511	0.323	5.13e-28
MicMature-5	CTBP2	1.63e-32	0.713871	0.566	0.388	6.27e-28
MicMature-5	ENSG00000290441	8.29e-32	1.24089	0.202	0.089	3.19e-27
MicMature-5	MCF2L	8.4e-32	0.649271	0.58	0.386	3.24e-27
MicMature-5	TNRC18	2.23e-31	0.65491	0.604	0.424	8.6e-27
MicMature-5	CHST11	3.41e-31	0.494885	0.824	0.71	1.31e-26
MicMature-5	TBC1D22A	4.29e-31	0.498948	0.805	0.675	1.65e-26
MicMature-5	PDGFB	9.38e-31	0.884607	0.265	0.13	3.62e-26
MicMature-5	SYNDIG1	1.57e-30	0.547174	0.855	0.745	6.07e-26
MicMature-5	TBC1D16	1.9e-30	1.07901	0.238	0.114	7.34e-26
MicMature-5	SNX29	3.84e-30	0.523705	0.763	0.59	1.48e-25
MicMature-5	SRGAP2	4.85e-30	0.348407	0.951	0.862	1.87e-25
MicMature-5	PTPRE	5.88e-30	0.52277	0.766	0.603	2.27e-25
MicMature-5	USP54	9.92e-30	1.41429	0.118	0.04	3.82e-25
MicMature-5	RYR1	2.16e-29	0.57116	0.663	0.498	8.32e-25
MicMature-5	RHOH	2.64e-29	1.05639	0.201	0.09	1.02e-24
MicMature-5	CLIP2	5.45e-29	0.76883	0.327	0.178	2.1e-24
MicMature-5	CD74	2.04e-28	0.595204	0.485	0.299	7.85e-24
MicMature-5	CSGALNACT1	3.97e-28	0.517112	0.69	0.53	1.53e-23
MicMature-5	MAGI2	4.47e-28	0.592825	0.354	0.194	1.72e-23
MicMature-5	PALD1	5.67e-28	0.493728	0.743	0.586	2.18e-23
MicMature-5	CALCR	6.98e-28	0.991179	0.143	0.055	2.69e-23
MicMature-5	DNMT3A	8.36e-28	0.702586	0.407	0.247	3.22e-23
MicMature-5	ARHGAP24	8.48e-28	0.293127	0.902	0.791	3.27e-23
MicMature-5	SH2B3	9.2e-28	0.58713	0.452	0.277	3.55e-23
MicMature-5	PRKAG2	4.13e-27	0.784797	0.427	0.269	1.59e-22
MicMature-5	MYO1F	1.54e-26	0.559715	0.621	0.444	5.94e-22
MicMature-5	MIR181A1HG	1.72e-26	1.16301	0.111	0.039	6.64e-22
MicMature-5	SPOCK3	6.49e-26	0.952157	0.162	0.069	2.5e-21
MicMature-5	FRMD4A	9.49e-26	0.232185	0.994	0.985	3.66e-21
MicMature-5	NXN	7.62e-25	0.771069	0.358	0.214	2.94e-20
MicMature-5	SRRM2	9.23e-25	0.5633	0.512	0.343	3.56e-20
MicMature-5	NCOR2	1.53e-24	0.619163	0.443	0.283	5.92e-20
MicMature-5	CNTNAP4	1.72e-24	1.11969	0.105	0.037	6.64e-20
MicMature-5	GRK5	2.99e-24	0.82883	0.279	0.154	1.15e-19
MicMature-5	GAK	4.3e-24	0.58102	0.445	0.281	1.66e-19
MicMature-5	MAML3	4.72e-24	0.393225	0.845	0.727	1.82e-19
MicMature-5	TTC7A	4.9e-24	0.707637	0.336	0.197	1.89e-19
MicMature-5	ENSG00000261218	5.57e-24	0.894163	0.282	0.157	2.15e-19
MicMature-5	KIF26B	8.05e-24	0.817838	0.317	0.183	3.1e-19
MicMature-5	CCND3	8.83e-24	0.808423	0.286	0.159	3.4e-19
MicMature-5	NFIC	2.61e-23	0.63822	0.425	0.271	1.01e-18
MicMature-5	MIR646HG	2.81e-23	0.607925	0.435	0.278	1.08e-18
MicMature-5	FAM53B	2.89e-23	0.754021	0.32	0.188	1.11e-18
MicMature-5	GOLGA8A	4.32e-23	0.857863	0.202	0.099	1.67e-18
MicMature-5	AGAP1	6.19e-23	0.862851	0.288	0.165	2.39e-18
MicMature-5	ENPP2	1.27e-22	1.05094	0.111	0.042	4.88e-18
MicMature-5	MSI2	1.36e-22	0.589111	0.472	0.312	5.25e-18
MicMature-5	TENM4	2.65e-22	0.609378	0.418	0.267	1.02e-17
MicMature-5	CACNA1D	3.62e-22	0.648223	0.392	0.249	1.4e-17
MicMature-5	EHMT1	8.27e-22	0.609948	0.432	0.282	3.19e-17
MicMature-5	RASSF4	9.3e-22	0.670168	0.266	0.146	3.59e-17
MicMature-5	ARHGAP22	1.01e-21	0.367418	0.84	0.695	3.89e-17
MicMature-5	EPHB2	1.35e-21	0.767161	0.257	0.141	5.19e-17
MicMature-5	INPP5D	1.41e-21	0.355902	0.841	0.711	5.45e-17
MicMature-5	PMEPA1	1.75e-21	0.633539	0.371	0.229	6.74e-17
MicMature-5	NOL4L	1.9e-21	0.613284	0.29	0.163	7.33e-17
MicMature-5	GNG7	2.87e-21	0.475052	0.583	0.421	1.1e-16
MicMature-5	RASA3	4.71e-21	0.70244	0.342	0.213	1.82e-16
MicMature-5	TMEM144	5.42e-21	1.02159	0.146	0.066	2.09e-16
MicMature-5	RNF213	5.83e-21	0.482834	0.568	0.411	2.25e-16
MicMature-5	ST6GALNAC3	8.65e-21	0.349679	0.897	0.781	3.33e-16
MicMature-5	ENSG00000279168	1.21e-20	0.511825	0.489	0.334	4.68e-16
MicMature-5	TTLL7	3.56e-20	0.69036	0.181	0.088	1.37e-15
MicMature-5	CAPZB	1.48e-19	0.397839	0.756	0.63	5.71e-15
MicMature-5	CABLES1	2.28e-19	0.692699	0.263	0.15	8.78e-15
MicMature-5	STK10	2.6e-19	0.57277	0.33	0.2	1e-14
MicMature-5	DPYD	3.6e-19	0.779749	0.155	0.074	1.39e-14
MicMature-5	TCF25	3.85e-19	0.475316	0.412	0.267	1.48e-14
MicMature-5	RGS12	4.96e-19	0.607784	0.343	0.215	1.91e-14
MicMature-5	RAI1	5.06e-19	1.04537	0.136	0.062	1.95e-14
MicMature-5	ST3GAL1	5.51e-19	0.602961	0.322	0.197	2.12e-14
MicMature-5	MLLT6	6.46e-19	0.670454	0.259	0.149	2.49e-14
MicMature-5	BANP	6.64e-19	0.820987	0.227	0.127	2.56e-14
MicMature-5	MAP7	7.83e-19	0.633666	0.176	0.087	3.02e-14
MicMature-5	PILRB	8.06e-19	0.744414	0.18	0.09	3.11e-14
MicMature-5	PXK	8.24e-19	0.947734	0.132	0.059	3.18e-14
MicMature-5	CUEDC1	8.75e-19	0.664813	0.243	0.136	3.37e-14
MicMature-5	SH3GL3	1.18e-18	0.791724	0.111	0.046	4.53e-14
MicMature-5	SH3KBP1	1.58e-18	0.392522	0.665	0.507	6.11e-14
MicMature-5	ENSG00000223727	1.71e-18	0.889712	0.127	0.057	6.6e-14
MicMature-5	CUX1	4.38e-18	0.505635	0.544	0.404	1.69e-13
MicMature-5	TBL1X	4.97e-18	0.897684	0.179	0.093	1.91e-13
MicMature-5	HIP1	5.21e-18	0.838631	0.146	0.069	2.01e-13
MicMature-5	DISC1	6e-18	0.369464	0.804	0.675	2.31e-13
MicMature-5	PECAM1	6.23e-18	0.874058	0.201	0.11	2.4e-13
MicMature-5	SPNS2	6.61e-18	0.558872	0.314	0.194	2.55e-13
MicMature-5	MYO15B	8.23e-18	0.541652	0.283	0.167	3.17e-13
MicMature-5	SOX2-OT	8.33e-18	0.560082	0.165	0.081	3.21e-13
MicMature-5	FOXN3	1.38e-17	0.267369	0.946	0.889	5.31e-13
MicMature-5	SLCO2B1	2.22e-17	0.351185	0.779	0.652	8.55e-13
MicMature-5	INSR	2.39e-17	0.931537	0.143	0.069	9.22e-13
MicMature-5	PRUNE2	2.54e-17	0.752088	0.166	0.085	9.81e-13
MicMature-5	MVB12B	2.75e-17	0.483275	0.432	0.293	1.06e-12
MicMature-5	MYO1D	2.8e-17	0.833327	0.124	0.056	1.08e-12
MicMature-5	MIRLET7BHG	3.23e-17	0.701422	0.232	0.133	1.24e-12
MicMature-5	SSH1	3.76e-17	0.429158	0.464	0.316	1.45e-12
MicMature-5	PEPD	4.06e-17	0.943149	0.118	0.053	1.57e-12
MicMature-5	STK32B	4.4e-17	0.703308	0.193	0.104	1.69e-12
MicMature-5	NEK6	5.08e-17	0.787681	0.179	0.094	1.96e-12
MicMature-5	MYO18A	6.84e-17	0.590594	0.266	0.159	2.64e-12
MicMature-5	CDK18	8.04e-17	0.839202	0.125	0.058	3.1e-12
MicMature-5	GRAMD1B	1.11e-16	0.55796	0.375	0.249	4.28e-12
MicMature-5	CDH23	1.15e-16	0.598002	0.28	0.17	4.42e-12
MicMature-5	RGL3	1.16e-16	0.741805	0.179	0.095	4.48e-12
MicMature-5	GALNT2	1.23e-16	0.439292	0.546	0.403	4.73e-12
MicMature-5	LPAR6	1.3e-16	0.371604	0.77	0.626	5.01e-12
MicMature-5	RAP1GAP2	1.86e-16	0.537396	0.364	0.239	7.18e-12
MicMature-5	MIR29B2CHG	1.88e-16	0.615215	0.318	0.203	7.26e-12
MicMature-5	FMNL1	2.32e-16	0.527028	0.237	0.136	8.94e-12
MicMature-5	ARRB1	2.76e-16	0.542298	0.365	0.243	1.06e-11
MicMature-5	DLC1	3.06e-16	0.815915	0.116	0.053	1.18e-11
MicMature-5	CSF2RA	3.1e-16	0.371653	0.657	0.504	1.19e-11
MicMature-5	CD99P1	3.62e-16	0.64507	0.235	0.138	1.4e-11
MicMature-5	MGRN1	3.72e-16	0.707154	0.191	0.104	1.43e-11
MicMature-5	NMT1	7.38e-16	0.510471	0.251	0.148	2.84e-11
MicMature-5	ZDHHC14	8.2e-16	0.554837	0.451	0.326	3.16e-11
MicMature-5	TRIM2	8.99e-16	0.534291	0.197	0.108	3.46e-11
MicMature-5	ITGB5	1.08e-15	0.513246	0.368	0.247	4.16e-11
MicMature-5	MALAT1	1.12e-15	0.170487	1	1	4.31e-11
MicMature-5	SYMPK	1.18e-15	0.679343	0.181	0.097	4.56e-11
MicMature-5	MPPE1	1.6e-15	0.760606	0.183	0.101	6.17e-11
MicMature-5	SLC45A4	1.65e-15	1.04768	0.105	0.047	6.37e-11
MicMature-5	CAMK1D	1.77e-15	0.373243	0.678	0.55	6.83e-11
MicMature-5	HLA-DPB1	1.94e-15	0.939623	0.103	0.045	7.49e-11
MicMature-5	PACSIN2	2.05e-15	0.454824	0.436	0.301	7.91e-11
MicMature-5	SIK3	2.11e-15	0.44645	0.432	0.294	8.11e-11
MicMature-5	SGSM1	2.24e-15	0.865236	0.141	0.071	8.64e-11
MicMature-5	ITGAL	2.65e-15	0.91184	0.152	0.079	1.02e-10
MicMature-5	CCM2	3.11e-15	0.487082	0.349	0.23	1.2e-10
MicMature-5	PLCL1	3.12e-15	0.638599	0.23	0.135	1.2e-10
MicMature-5	TNS3	6.91e-15	0.379521	0.571	0.43	2.66e-10
MicMature-5	MAD1L1	6.94e-15	0.619949	0.233	0.139	2.67e-10
MicMature-5	IL6R	7.33e-15	0.44384	0.373	0.252	2.82e-10
MicMature-5	NLRP1	1.02e-14	0.510435	0.383	0.262	3.92e-10
MicMature-5	PTPRM	1.06e-14	0.507162	0.306	0.196	4.08e-10
MicMature-5	NFAM1	1.13e-14	0.664718	0.114	0.053	4.37e-10
MicMature-5	SFXN2	1.32e-14	0.904112	0.12	0.058	5.07e-10
MicMature-5	CDK11A	1.38e-14	1.00625	0.113	0.054	5.31e-10
MicMature-5	FMNL3	1.57e-14	0.335473	0.628	0.495	6.05e-10
MicMature-5	CYTH4	1.61e-14	0.434228	0.357	0.236	6.22e-10
MicMature-5	MOB3A	1.8e-14	0.713592	0.182	0.102	6.95e-10
MicMature-5	PADI2	1.85e-14	0.715199	0.115	0.054	7.14e-10
MicMature-5	SLC39A11	2.27e-14	0.501989	0.4	0.277	8.74e-10
MicMature-5	SOGA1	2.31e-14	0.575141	0.259	0.161	8.91e-10
MicMature-5	KHDRBS3	2.78e-14	0.346739	0.598	0.459	1.07e-09
MicMature-5	MAVS	3.24e-14	0.66383	0.18	0.1	1.25e-09
MicMature-5	TBC1D14	3.4e-14	0.479656	0.295	0.188	1.31e-09
MicMature-5	DNM2	3.67e-14	0.456933	0.398	0.274	1.41e-09
MicMature-5	SLC43A2	4.17e-14	0.580341	0.23	0.139	1.61e-09
MicMature-5	SUMF1	4.69e-14	0.423686	0.442	0.313	1.81e-09
MicMature-5	RABGEF1	4.72e-14	0.518946	0.313	0.206	1.82e-09
MicMature-5	TFEB	4.97e-14	0.640509	0.205	0.12	1.91e-09
MicMature-5	BCAR3	5.15e-14	0.547517	0.383	0.268	1.99e-09
MicMature-5	ADGRG1	6.16e-14	0.417659	0.295	0.187	2.37e-09
MicMature-5	PIK3C2B	6.31e-14	0.591566	0.176	0.097	2.43e-09
MicMature-5	ARAP2	6.53e-14	0.542199	0.21	0.122	2.52e-09
MicMature-5	ZMIZ1	8.77e-14	0.540584	0.213	0.125	3.38e-09
MicMature-5	BRD4	9.08e-14	0.411458	0.33	0.217	3.5e-09
MicMature-5	NFATC2	9.17e-14	0.445478	0.453	0.331	3.54e-09
MicMature-5	ANKRD11	1.17e-13	0.40804	0.498	0.371	4.5e-09
MicMature-5	ELMO1	1.53e-13	0.226427	0.918	0.837	5.89e-09
MicMature-5	PLCB2	1.55e-13	0.433123	0.239	0.145	5.96e-09
MicMature-5	CFAP74	1.59e-13	0.740493	0.15	0.081	6.14e-09
MicMature-5	ITPK1	2.24e-13	0.603316	0.199	0.117	8.63e-09
MicMature-5	KCNQ1	2.72e-13	0.441831	0.427	0.305	1.05e-08
MicMature-5	ALDH2	4.01e-13	0.576307	0.205	0.122	1.54e-08
MicMature-5	TIMP2	4.74e-13	0.444262	0.36	0.249	1.83e-08
MicMature-5	TMEM63A	5.09e-13	0.79689	0.126	0.065	1.96e-08
MicMature-5	DHRSX	5.64e-13	0.604046	0.273	0.179	2.17e-08
MicMature-5	CERS4	5.7e-13	0.644647	0.153	0.084	2.2e-08
MicMature-5	SRGAP2B	6.15e-13	0.259605	0.801	0.667	2.37e-08
MicMature-5	DST	7.16e-13	0.34683	0.478	0.349	2.76e-08
MicMature-5	PRAM1	7.32e-13	0.560481	0.224	0.137	2.82e-08
MicMature-5	DNAJC5	7.65e-13	0.450121	0.288	0.187	2.95e-08
MicMature-5	VAV1	8.35e-13	0.383919	0.372	0.256	3.22e-08
MicMature-5	APBB2	8.96e-13	0.724378	0.101	0.048	3.45e-08
MicMature-5	COTL1	1.02e-12	0.556969	0.317	0.214	3.94e-08
MicMature-5	MTUS1	1.08e-12	0.365468	0.373	0.257	4.15e-08
MicMature-5	OSBPL1A	1.1e-12	0.423444	0.385	0.265	4.24e-08
MicMature-5	CCDC88B	1.13e-12	0.62717	0.171	0.097	4.37e-08
MicMature-5	EPN2	1.72e-12	0.508579	0.26	0.167	6.65e-08
MicMature-5	POLR2J3	1.86e-12	0.413575	0.314	0.211	7.19e-08
MicMature-5	MPRIP	2.1e-12	0.556007	0.205	0.123	8.11e-08
MicMature-5	ENSG00000249738	2.24e-12	0.295533	0.746	0.632	8.62e-08
MicMature-5	LINC01141	2.3e-12	0.373126	0.494	0.369	8.85e-08
MicMature-5	CCDC149	2.77e-12	0.730258	0.106	0.052	1.07e-07
MicMature-5	HLA-DMB	3.05e-12	0.733038	0.15	0.084	1.18e-07
MicMature-5	GSE1	3.66e-12	0.583403	0.181	0.106	1.41e-07
MicMature-5	TNFRSF1B	4.21e-12	0.441771	0.27	0.173	1.62e-07
MicMature-5	LINC01357	5.52e-12	0.582918	0.202	0.124	2.13e-07
MicMature-5	PPP6R2	5.64e-12	0.349605	0.535	0.415	2.17e-07
MicMature-5	LINC00996	5.64e-12	0.371517	0.364	0.253	2.18e-07
MicMature-5	ARHGAP15	7.05e-12	0.208881	0.562	0.415	2.72e-07
MicMature-5	TMC6	7.49e-12	0.469278	0.214	0.132	2.89e-07
MicMature-5	ENSG00000287684	7.52e-12	0.440925	0.427	0.313	2.9e-07
MicMature-5	PRKN	7.64e-12	0.348698	0.525	0.401	2.95e-07
MicMature-5	SIPA1L3	8.01e-12	0.540616	0.284	0.19	3.09e-07
MicMature-5	SRGAP1	8.06e-12	0.304689	0.513	0.387	3.11e-07
MicMature-5	MAP2K1	8.42e-12	0.449021	0.295	0.195	3.25e-07
MicMature-5	PIK3R5	8.65e-12	0.3428	0.53	0.407	3.33e-07
MicMature-5	MYO9B	8.76e-12	0.377885	0.488	0.367	3.38e-07
MicMature-5	PILRA	8.81e-12	0.498317	0.258	0.166	3.4e-07
MicMature-5	MAF	9.48e-12	0.258897	0.74	0.615	3.65e-07
MicMature-5	TRAPPC9	9.52e-12	0.348546	0.499	0.38	3.67e-07
MicMature-5	RERE	1.09e-11	0.249261	0.781	0.665	4.2e-07
MicMature-5	TLE3	1.11e-11	0.648035	0.158	0.091	4.28e-07
MicMature-5	CAPN3	1.13e-11	0.773006	0.104	0.052	4.37e-07
MicMature-5	GSN	1.2e-11	0.394897	0.418	0.303	4.62e-07
MicMature-5	TBXAS1	1.22e-11	0.254115	0.838	0.722	4.71e-07
MicMature-5	KYNU	1.35e-11	0.602441	0.152	0.085	5.22e-07
MicMature-5	SMG6	1.39e-11	0.50479	0.264	0.174	5.35e-07
MicMature-5	ENSG00000290928	1.39e-11	0.305279	0.525	0.39	5.37e-07
MicMature-5	AKNA	1.57e-11	0.491479	0.226	0.144	6.06e-07
MicMature-5	OSBPL3	1.75e-11	0.374059	0.319	0.216	6.73e-07
MicMature-5	SREBF2	1.76e-11	0.492963	0.28	0.188	6.77e-07
MicMature-5	MAN1C1	1.85e-11	0.554496	0.243	0.158	7.14e-07
MicMature-5	ITPKB	2.04e-11	0.529264	0.223	0.142	7.86e-07
MicMature-5	ANK3	2.17e-11	0.372754	0.252	0.161	8.34e-07
MicMature-5	ELL	2.26e-11	0.704617	0.138	0.076	8.72e-07
MicMature-5	AOAH	2.37e-11	0.239641	0.806	0.715	9.12e-07
MicMature-5	PID1	2.47e-11	0.554496	0.283	0.193	9.51e-07
MicMature-5	NCAM2	2.67e-11	0.194632	0.265	0.168	1.03e-06
MicMature-5	ALOX12-AS1	2.78e-11	0.551599	0.24	0.156	1.07e-06
MicMature-5	SEMA4D	2.83e-11	0.372029	0.391	0.279	1.09e-06
MicMature-5	TJP1	2.97e-11	0.531408	0.209	0.13	1.15e-06
MicMature-5	ETV6	2.99e-11	0.311132	0.654	0.548	1.15e-06
MicMature-5	IKBKB	3.05e-11	0.377469	0.324	0.222	1.18e-06
MicMature-5	TSPAN14	3.12e-11	0.454197	0.296	0.202	1.2e-06
MicMature-5	KIF13A	3.34e-11	0.538322	0.179	0.107	1.29e-06
MicMature-5	DIP2A	3.53e-11	0.32666	0.543	0.424	1.36e-06
MicMature-5	C2CD2	4.04e-11	0.760929	0.134	0.074	1.56e-06
MicMature-5	NOTCH1	4.07e-11	0.663791	0.105	0.053	1.57e-06
MicMature-5	LILRB1	4.78e-11	0.549028	0.228	0.145	1.84e-06
MicMature-5	PER3	5.22e-11	0.60143	0.215	0.137	2.01e-06
MicMature-5	GRAMD1A	5.56e-11	0.451951	0.181	0.108	2.14e-06
MicMature-5	IRF3	6.37e-11	0.757169	0.127	0.07	2.45e-06
MicMature-5	SMARCA4	6.77e-11	0.497865	0.183	0.111	2.61e-06
MicMature-5	AK5	7.07e-11	0.545575	0.123	0.066	2.72e-06
MicMature-5	ZSWIM6	7.21e-11	0.228351	0.844	0.759	2.78e-06
MicMature-5	DNM3	7.37e-11	0.313911	0.259	0.168	2.84e-06
MicMature-5	UBASH3B	7.44e-11	0.484598	0.268	0.18	2.87e-06
MicMature-5	TET3	7.51e-11	0.379851	0.406	0.297	2.89e-06
MicMature-5	FBH1	8.01e-11	0.553521	0.191	0.118	3.09e-06
MicMature-5	RFFL	9.44e-11	0.490851	0.264	0.178	3.64e-06
MicMature-5	PIK3CD	9.54e-11	0.457707	0.332	0.233	3.67e-06
MicMature-5	PNN	9.89e-11	0.542264	0.21	0.132	3.81e-06
MicMature-5	RBMS2	1.08e-10	0.66433	0.125	0.069	4.16e-06
MicMature-5	PIP4K2A	1.16e-10	0.344491	0.513	0.397	4.47e-06
MicMature-5	KDM4B	1.18e-10	0.486609	0.224	0.144	4.57e-06
MicMature-5	GSTM2	1.27e-10	0.568944	0.138	0.078	4.91e-06
MicMature-5	APIP	1.29e-10	0.762258	0.112	0.06	4.95e-06
MicMature-5	GCNT2	1.42e-10	0.482069	0.338	0.243	5.47e-06
MicMature-5	LINC-PINT	1.47e-10	0.286026	0.659	0.542	5.68e-06
MicMature-5	DIDO1	1.49e-10	0.485762	0.207	0.131	5.75e-06
MicMature-5	TMC8	1.51e-10	0.403751	0.24	0.155	5.83e-06
MicMature-5	PEX5L	1.61e-10	0.290939	0.18	0.108	6.19e-06
MicMature-5	TPT1-AS1	1.71e-10	0.608224	0.17	0.103	6.6e-06
MicMature-5	NUAK1	1.74e-10	0.340982	0.336	0.236	6.7e-06
MicMature-5	TRAF3IP3	1.75e-10	0.466103	0.227	0.147	6.76e-06
MicMature-5	ARID1A	1.82e-10	0.3217	0.436	0.324	7.01e-06
MicMature-5	AKAP6	1.93e-10	0.467442	0.185	0.113	7.42e-06
MicMature-5	TSPAN15	2.05e-10	0.792617	0.102	0.053	7.88e-06
MicMature-5	ADCY7	2.08e-10	0.386149	0.323	0.225	8.01e-06
MicMature-5	RAB4B	2.16e-10	0.785171	0.109	0.058	8.33e-06
MicMature-5	DSCAM	2.44e-10	0.268225	0.715	0.602	9.41e-06
MicMature-5	RPS6KA2	2.51e-10	0.548713	0.373	0.281	9.67e-06
MicMature-5	RNF216	2.69e-10	0.44662	0.388	0.288	1.04e-05
MicMature-5	SIRPA	2.73e-10	0.371989	0.254	0.168	1.05e-05
MicMature-5	SLC38A4-AS1	2.78e-10	0.591032	0.252	0.172	1.07e-05
MicMature-5	CDK5RAP2	2.9e-10	0.468296	0.207	0.131	1.12e-05
MicMature-5	ARHGEF10L	3.05e-10	0.592638	0.149	0.087	1.18e-05
MicMature-5	ASTN2	3.18e-10	0.516344	0.129	0.072	1.23e-05
MicMature-5	ATP8A1	3.33e-10	0.431665	0.197	0.123	1.28e-05
MicMature-5	AP1B1	3.56e-10	0.233667	0.546	0.42	1.37e-05
MicMature-5	ARAP1	3.71e-10	0.403534	0.202	0.128	1.43e-05
MicMature-5	STX8	3.83e-10	0.421096	0.33	0.236	1.48e-05
MicMature-5	LST1	3.85e-10	0.373039	0.257	0.17	1.49e-05
MicMature-5	SNRNP70	4.29e-10	0.299228	0.305	0.208	1.65e-05
MicMature-5	PCBP3	4.67e-10	0.772749	0.115	0.063	1.8e-05
MicMature-5	FAM193A	4.81e-10	0.390842	0.371	0.273	1.85e-05
MicMature-5	TBC1D1	4.93e-10	0.32943	0.454	0.344	1.9e-05
MicMature-5	WWOX	4.96e-10	0.420184	0.605	0.512	1.91e-05
MicMature-5	ZNF846	5.26e-10	0.34696	0.294	0.201	2.03e-05
MicMature-5	SLC29A3	5.63e-10	0.416762	0.243	0.162	2.17e-05
MicMature-5	SLC7A6	5.75e-10	0.371609	0.284	0.195	2.22e-05
MicMature-5	SSH2	5.81e-10	0.295708	0.667	0.543	2.24e-05
MicMature-5	PHACTR4	5.9e-10	0.397519	0.308	0.218	2.27e-05
MicMature-5	DGLUCY	6.14e-10	0.468871	0.195	0.124	2.36e-05
MicMature-5	D2HGDH	6.21e-10	0.487605	0.126	0.071	2.39e-05
MicMature-5	FRMD4B	6.3e-10	0.279848	0.499	0.383	2.43e-05
MicMature-5	RREB1	6.86e-10	0.286547	0.457	0.341	2.64e-05
MicMature-5	GATAD2A	7.06e-10	0.476092	0.197	0.126	2.72e-05
MicMature-5	PRKCD	7.28e-10	0.44918	0.221	0.144	2.81e-05
MicMature-5	TGFB1	7.56e-10	0.319561	0.329	0.233	2.91e-05
MicMature-5	EXD3	7.65e-10	0.638172	0.135	0.078	2.95e-05
MicMature-5	PALM2AKAP2	7.76e-10	0.599386	0.125	0.071	2.99e-05
MicMature-5	PSEN1	7.78e-10	0.425729	0.248	0.166	3e-05
MicMature-5	PELI2	7.87e-10	0.43052	0.33	0.236	3.03e-05
MicMature-5	UNC93B1	7.89e-10	0.428344	0.166	0.101	3.04e-05
MicMature-5	COLGALT1	7.95e-10	0.389726	0.194	0.122	3.07e-05
MicMature-5	CLASP2	8.27e-10	0.332813	0.442	0.33	3.19e-05
MicMature-5	SH2D3C	8.28e-10	0.672514	0.1	0.052	3.19e-05
MicMature-5	PCGF3-AS1	8.84e-10	0.481263	0.201	0.129	3.4e-05
MicMature-5	DHRS3	9.09e-10	0.477176	0.221	0.146	3.5e-05
MicMature-5	KDM6A	9.3e-10	0.366245	0.422	0.317	3.59e-05
MicMature-5	PRRC2B	1.01e-09	0.353059	0.431	0.324	3.88e-05
MicMature-5	SUN1	1.03e-09	0.504352	0.126	0.071	3.99e-05
MicMature-5	SSBP3	1.06e-09	0.511733	0.188	0.119	4.1e-05
MicMature-5	LINC02642	1.08e-09	0.281314	0.428	0.319	4.15e-05
MicMature-5	PCNT	1.13e-09	0.646611	0.111	0.061	4.34e-05
MicMature-5	MGMT	1.19e-09	0.486587	0.225	0.15	4.57e-05
MicMature-5	HLA-DRB1	1.2e-09	0.597786	0.123	0.069	4.61e-05
MicMature-5	MAP3K3	1.23e-09	0.391565	0.309	0.219	4.72e-05
MicMature-5	SLC25A29	1.27e-09	0.547375	0.187	0.119	4.89e-05
MicMature-5	ATP11A	1.34e-09	0.411584	0.283	0.198	5.18e-05
MicMature-5	FNBP1	1.35e-09	0.331145	0.301	0.208	5.21e-05
MicMature-5	ENSG00000284959	1.35e-09	0.440328	0.192	0.123	5.21e-05
MicMature-5	PLB1	1.49e-09	0.729139	0.127	0.074	5.73e-05
MicMature-5	ENSG00000288932	1.6e-09	0.329878	0.211	0.136	6.18e-05
MicMature-5	DOCK2	1.67e-09	0.228718	0.699	0.592	6.43e-05
MicMature-5	CRTC1	1.7e-09	0.584121	0.143	0.085	6.56e-05
MicMature-5	MRC1	1.82e-09	0.265304	0.424	0.311	7e-05
MicMature-5	SDHAP1	1.84e-09	0.361384	0.178	0.11	7.08e-05
MicMature-5	PPARD	1.96e-09	0.406693	0.255	0.173	7.54e-05
MicMature-5	FOXO1	2.04e-09	0.457133	0.303	0.218	7.85e-05
MicMature-5	NRP1	2.34e-09	0.302478	0.238	0.159	9e-05
MicMature-5	HMGA1P4	2.4e-09	0.554855	0.199	0.131	9.23e-05
MicMature-5	SH3RF3	2.5e-09	0.341882	0.674	0.578	9.65e-05
MicMature-5	XPC	2.55e-09	0.696772	0.109	0.06	9.81e-05
MicMature-5	RBM25	2.76e-09	0.34663	0.388	0.289	0.00010617
MicMature-5	PRR5	2.92e-09	0.536723	0.155	0.094	0.000112373
MicMature-5	CHD7	3.01e-09	0.269264	0.569	0.456	0.000116096
MicMature-5	IVD	3.06e-09	0.462886	0.186	0.118	0.000117878
MicMature-5	FAM177B	3.07e-09	0.426135	0.194	0.125	0.000118298
MicMature-5	PCNX2	3.13e-09	0.243986	0.592	0.474	0.000120763
MicMature-5	BCL2L1	3.26e-09	0.400058	0.192	0.123	0.000125714
MicMature-5	MAU2	3.37e-09	0.558568	0.147	0.089	0.000129748
MicMature-5	HLA-DRA	3.5e-09	0.458499	0.145	0.086	0.000134806
MicMature-5	FCHO1	3.88e-09	0.566683	0.109	0.06	0.000149716
MicMature-5	TBCD	4.06e-09	0.463944	0.215	0.142	0.000156413
MicMature-5	KSR1	4.09e-09	0.526042	0.207	0.137	0.000157532
MicMature-5	BHLHE41	4.24e-09	0.280132	0.434	0.323	0.000163254
MicMature-5	ZNF618	4.39e-09	0.498265	0.218	0.145	0.000169095
MicMature-5	SEC14L1	4.41e-09	0.372244	0.294	0.209	0.000169795
MicMature-5	RBM6	4.44e-09	0.308769	0.504	0.398	0.000171199
MicMature-5	PITPNA	4.63e-09	0.374792	0.187	0.119	0.000178387
MicMature-5	ENSG00000258168	4.71e-09	0.35704	0.415	0.317	0.000181508
MicMature-5	MROH1	4.74e-09	0.633413	0.117	0.067	0.000182637
MicMature-5	ENSG00000291100	4.76e-09	0.514816	0.184	0.118	0.000183265
MicMature-5	DENND3	4.76e-09	0.283622	0.413	0.308	0.000183397
MicMature-5	TULP4	4.76e-09	0.492205	0.198	0.13	0.000183574
MicMature-5	MLXIPL	5.04e-09	0.447697	0.188	0.121	0.000194265
MicMature-5	ADIPOR2	5.35e-09	0.380142	0.224	0.149	0.000206142
MicMature-5	ABHD12	5.96e-09	0.287879	0.331	0.239	0.000229609
MicMature-5	SUSD6	6.03e-09	0.302854	0.516	0.407	0.000232391
MicMature-5	KCTD7	6.49e-09	0.433592	0.19	0.123	0.00025003
MicMature-5	KDM2B	6.81e-09	0.462068	0.258	0.181	0.000262305
MicMature-5	KIF9-AS1	7.43e-09	0.485636	0.183	0.118	0.000286145
MicMature-5	NEAT1	7.66e-09	0.169813	0.795	0.695	0.000295055
MicMature-5	MAN2A1	7.99e-09	0.262168	0.364	0.265	0.000307959
MicMature-5	TMEM192	8.26e-09	0.521693	0.118	0.068	0.000318503
MicMature-5	CREBBP	8.27e-09	0.301617	0.447	0.341	0.000318564
MicMature-5	STAT6	8.42e-09	0.439597	0.168	0.106	0.000324408
MicMature-5	BRD9	8.5e-09	0.559979	0.1	0.055	0.000327738
MicMature-5	ZNF609	9.18e-09	0.265243	0.589	0.476	0.000353714
MicMature-5	RBM47	9.26e-09	0.284347	0.527	0.419	0.00035691
MicMature-5	VSIR	9.64e-09	0.292413	0.422	0.318	0.000371615
MicMature-5	EML1	1.11e-08	0.366286	0.287	0.205	0.000429135
MicMature-5	ENSG00000227531	1.12e-08	0.739702	0.122	0.072	0.000429846
MicMature-5	ADAP2	1.17e-08	0.244994	0.502	0.39	0.000449117
MicMature-5	KIAA0930	1.18e-08	0.46177	0.199	0.132	0.000454743
MicMature-5	SIN3B	1.37e-08	0.45489	0.121	0.07	0.000526661
MicMature-5	MXD4	1.38e-08	0.451986	0.189	0.124	0.000530254
MicMature-5	SAMD4B	1.4e-08	0.569927	0.158	0.1	0.000538382
MicMature-5	ZNF362	1.4e-08	0.532176	0.173	0.111	0.000539037
MicMature-5	PABPC4	1.47e-08	0.342233	0.184	0.118	0.00056466
MicMature-5	LRRFIP2	1.47e-08	0.45806	0.184	0.119	0.000565439
MicMature-5	CSF1R	1.47e-08	0.196037	0.755	0.654	0.000568223
MicMature-5	UBE4B	1.51e-08	0.333788	0.23	0.156	0.000581366
MicMature-5	GIMAP8	1.61e-08	0.405903	0.21	0.139	0.000619217
MicMature-5	PTPRK	1.63e-08	0.292116	0.129	0.076	0.00062947
MicMature-5	TTYH2	1.68e-08	0.557033	0.122	0.072	0.000647205
MicMature-5	CTIF	1.69e-08	0.54635	0.142	0.087	0.00065079
MicMature-5	ZNF160	1.7e-08	0.528076	0.123	0.073	0.000654337
MicMature-5	LYN	1.89e-08	0.289384	0.591	0.489	0.000729018
MicMature-5	USP42	1.95e-08	0.643897	0.162	0.104	0.000750715
MicMature-5	FSCN1	2.14e-08	0.341811	0.237	0.162	0.000825439
MicMature-5	SH3GL1	2.18e-08	0.45893	0.166	0.106	0.000838768
MicMature-5	DPYS	2.24e-08	0.721355	0.125	0.075	0.000864485
MicMature-5	SFMBT2	2.36e-08	0.149374	0.955	0.929	0.000908851
MicMature-5	ITGAM	2.55e-08	0.337403	0.385	0.292	0.000981399
MicMature-5	AP3D1	2.65e-08	0.373129	0.153	0.095	0.00102312
MicMature-5	GAS6-AS1	2.83e-08	0.543652	0.117	0.068	0.00109086
MicMature-5	ANKRD13D	2.9e-08	0.429359	0.176	0.114	0.00111779
MicMature-5	NLRP3	3.06e-08	0.393063	0.176	0.113	0.00117998
MicMature-5	SUFU	3.1e-08	0.366888	0.25	0.174	0.00119587
MicMature-5	SON	3.13e-08	0.198482	0.527	0.41	0.00120461
MicMature-5	DAZAP1	3.17e-08	0.484554	0.116	0.068	0.00121995
MicMature-5	TYK2	3.22e-08	0.58649	0.102	0.057	0.00123964
MicMature-5	MINK1	3.26e-08	0.444946	0.157	0.099	0.00125463
MicMature-5	ATP6V0D1-DT	3.35e-08	0.536297	0.14	0.086	0.00129251
MicMature-5	MAP3K14	3.47e-08	0.376825	0.219	0.149	0.00133701
MicMature-5	ERICH1	3.59e-08	0.337185	0.225	0.153	0.00138441
MicMature-5	JAK1	3.63e-08	0.312098	0.404	0.309	0.00139799
MicMature-5	ALCAM	3.71e-08	0.305086	0.196	0.129	0.00142977
MicMature-5	UNK	3.74e-08	0.500471	0.178	0.116	0.00143957
MicMature-5	ATXN7L1	3.78e-08	0.403159	0.303	0.223	0.00145627
MicMature-5	PDE8A	3.97e-08	0.384251	0.27	0.192	0.00152858
MicMature-5	LINC01091	4.18e-08	0.457184	0.28	0.205	0.00160968
MicMature-5	DTX2	4.24e-08	0.317675	0.173	0.111	0.00163459
MicMature-5	ADAMTSL2	4.29e-08	0.373463	0.203	0.137	0.001653
MicMature-5	ARL5C	4.29e-08	0.591666	0.111	0.065	0.00165356
MicMature-5	RBPJ	4.61e-08	0.373618	0.269	0.192	0.00177565
MicMature-5	ENSG00000259972	4.67e-08	0.569412	0.176	0.116	0.00179807
MicMature-5	ALOX5	4.74e-08	0.316074	0.375	0.284	0.00182672
MicMature-5	NEO1	4.75e-08	0.695844	0.121	0.073	0.00182999
MicMature-5	APBA2	4.8e-08	0.361669	0.197	0.132	0.00185102
MicMature-5	ZBTB4	4.81e-08	0.567532	0.123	0.074	0.00185534
MicMature-5	ARRB2	4.87e-08	0.277669	0.292	0.21	0.00187517
MicMature-5	UBE2R2	5.64e-08	0.435872	0.244	0.172	0.00217274
MicMature-5	ST6GAL1	5.68e-08	0.179134	0.919	0.872	0.00218922
MicMature-5	PACS1	5.71e-08	0.282208	0.452	0.356	0.00219968
MicMature-5	FAM13A	6e-08	0.3524	0.363	0.276	0.00231341
MicMature-5	LINC00685	6.04e-08	0.436912	0.101	0.057	0.00232628
MicMature-5	EEFSEC	6.05e-08	0.525765	0.179	0.118	0.00232962
MicMature-5	BCOR	7e-08	0.650656	0.106	0.062	0.00269839
MicMature-5	GAB1	7.75e-08	0.355569	0.264	0.188	0.00298606
MicMature-5	LY86	7.84e-08	0.235643	0.613	0.493	0.0030204
MicMature-5	NAALADL2	8.67e-08	0.205071	0.354	0.26	0.0033411
MicMature-5	GMDS-DT	8.69e-08	0.324755	0.459	0.366	0.00334992
MicMature-5	VGLL4	9.2e-08	0.434179	0.221	0.155	0.0035437
MicMature-5	ERGIC1	9.23e-08	0.609318	0.142	0.089	0.00355706
MicMature-5	LINC02975	9.92e-08	0.646684	0.117	0.07	0.00382126
MicMature-5	USP4	1.03e-07	0.420268	0.255	0.182	0.00397161
MicMature-5	PDPK1	1.06e-07	0.51494	0.119	0.072	0.00407116
MicMature-5	CSF3R	1.06e-07	0.219313	0.465	0.361	0.00408495
MicMature-5	CHST15	1.12e-07	0.460085	0.201	0.138	0.00430973
MicMature-5	RGS10	1.23e-07	0.260847	0.485	0.387	0.00475281
MicMature-5	PRPF8	1.36e-07	0.446749	0.158	0.102	0.00522538
MicMature-5	ARHGEF40	1.36e-07	0.342595	0.17	0.11	0.00524087
MicMature-5	SAFB2	1.36e-07	0.393934	0.163	0.106	0.00524947
MicMature-5	PHYKPL	1.38e-07	0.396652	0.228	0.159	0.00531432
MicMature-5	TMEM165	1.47e-07	0.333839	0.279	0.202	0.00564703
MicMature-5	ACSF3	1.47e-07	0.5298	0.106	0.062	0.00568261
MicMature-5	PWWP3A	1.5e-07	0.322013	0.232	0.162	0.00576657
MicMature-5	ARHGEF1	1.52e-07	0.549193	0.151	0.098	0.00586037
MicMature-5	CCDC18-AS1	1.54e-07	0.248383	0.465	0.364	0.00592599
MicMature-5	CPPED1	1.62e-07	0.69469	0.107	0.063	0.00625004
MicMature-5	HDAC5	1.68e-07	0.312083	0.129	0.079	0.00648413
MicMature-5	HIPK2	2.02e-07	0.323261	0.242	0.17	0.00777564
MicMature-5	QKI	2.04e-07	0.110571	0.916	0.861	0.00787702
MicMature-5	TANGO6	2.07e-07	0.344384	0.176	0.116	0.00796048
MicMature-5	PRR14L	2.07e-07	0.353797	0.24	0.17	0.00798337
MicMature-5	NARF	2.08e-07	0.485826	0.107	0.063	0.00801422
MicMature-5	HIVEP3	2.09e-07	0.278076	0.564	0.474	0.00804345
MicMature-5	ABL1	2.09e-07	0.33526	0.299	0.225	0.00806271
MicMature-5	REPS2	2.27e-07	0.531131	0.11	0.065	0.00873368
MicMature-5	CTNND1	2.32e-07	0.212989	0.599	0.487	0.00895615
MicMature-5	TRIM38	2.49e-07	0.375102	0.207	0.143	0.00959202
MicMature-5	PRPF6	2.67e-07	0.412158	0.113	0.068	0.0102992
MicMature-5	CEP85L	2.68e-07	0.244495	0.217	0.15	0.010317
MicMature-5	RAB20	2.69e-07	0.486871	0.108	0.064	0.0103553
MicMature-5	S100Z	2.69e-07	0.376209	0.299	0.222	0.0103753
MicMature-5	EZH1	2.75e-07	0.511677	0.144	0.093	0.0105918
MicMature-5	PRR12	2.75e-07	0.647404	0.121	0.075	0.0106133
MicMature-5	PI4KA	2.85e-07	0.312752	0.275	0.199	0.0109739
MicMature-5	ARRDC5	2.95e-07	0.668518	0.102	0.06	0.0113675
MicMature-5	IL18	3e-07	0.271927	0.339	0.256	0.0115653
MicMature-5	BTBD2	3.16e-07	0.525613	0.103	0.06	0.0121792
MicMature-5	ZFX	3.2e-07	0.363103	0.208	0.144	0.0123468
MicMature-5	PANK2	3.22e-07	0.283225	0.288	0.209	0.0124268
MicMature-5	LINC02057	3.23e-07	0.297949	0.21	0.143	0.0124579
MicMature-5	ATG16L2	3.24e-07	0.381787	0.148	0.095	0.0125031
MicMature-5	SRGAP3	3.27e-07	0.39159	0.223	0.157	0.0125902
MicMature-5	TPCN1	3.37e-07	0.28586	0.335	0.247	0.012973
MicMature-5	FAM149A	3.47e-07	0.21966	0.444	0.344	0.0133657
MicMature-5	TRAK1	3.47e-07	0.232849	0.471	0.37	0.0133727
MicMature-5	NAA60	3.58e-07	0.411473	0.136	0.086	0.0137901
MicMature-5	PIP5K1C	3.6e-07	0.508068	0.1	0.058	0.0138615
MicMature-5	VRK2	3.77e-07	0.353239	0.22	0.153	0.0145249
MicMature-5	SRGAP2C	3.83e-07	0.187173	0.66	0.538	0.0147786
MicMature-5	ELK3	3.88e-07	0.327609	0.245	0.173	0.0149563
MicMature-5	RBM23	3.93e-07	0.526729	0.121	0.075	0.0151507
MicMature-5	PRMT7	3.95e-07	0.474548	0.136	0.086	0.0152144
MicMature-5	TTC7B	4.08e-07	0.386131	0.177	0.119	0.0157398
MicMature-5	FGD2	4.17e-07	0.24023	0.452	0.355	0.0160747
MicMature-5	CAMKMT	4.2e-07	0.286683	0.289	0.212	0.016172
MicMature-5	LAT2	4.25e-07	0.262004	0.271	0.195	0.0163714
MicMature-5	HS6ST1	4.67e-07	0.428051	0.116	0.071	0.0179931
MicMature-5	ACSS2	4.72e-07	0.596544	0.103	0.061	0.0181894
MicMature-5	CLEC16A	4.78e-07	0.379509	0.255	0.187	0.0184192
MicMature-5	JARID2	4.84e-07	0.378677	0.316	0.24	0.0186536
MicMature-5	AFF1	4.86e-07	0.248086	0.58	0.484	0.0187479
MicMature-5	TAF4	5.04e-07	0.527106	0.108	0.065	0.0194112
MicMature-5	TFCP2	5.06e-07	0.2977	0.321	0.242	0.0194906
MicMature-5	DENND4B	5.2e-07	0.309787	0.163	0.107	0.02004
MicMature-5	DOP1B	5.39e-07	0.437622	0.153	0.1	0.0207755
MicMature-5	BCL2	5.71e-07	0.389293	0.277	0.206	0.0219917
MicMature-5	ANKRD36C	6.03e-07	0.303594	0.188	0.129	0.0232536
MicMature-5	CACNB4	6.42e-07	0.242082	0.571	0.471	0.0247501
MicMature-5	DIS3L2	6.56e-07	0.256276	0.258	0.186	0.025284
MicMature-5	FAM78A	6.74e-07	0.49518	0.121	0.076	0.0259901
MicMature-5	LPGAT1	7.04e-07	0.311546	0.186	0.126	0.0271471
MicMature-5	NDE1	7.11e-07	0.535233	0.111	0.068	0.0274097
MicMature-5	LINC02328	7.3e-07	0.499222	0.123	0.078	0.0281343
MicMature-5	INTS9	7.75e-07	0.526235	0.111	0.068	0.0298667
MicMature-5	IFFO1	7.76e-07	0.548281	0.104	0.063	0.0299041
MicMature-5	SERGEF	7.77e-07	0.50168	0.188	0.13	0.0299363
MicMature-5	RPTOR	7.88e-07	0.263047	0.261	0.189	0.0303595
MicMature-5	TRAPPC12	7.89e-07	0.294122	0.253	0.183	0.0303982
MicMature-5	MTMR4	8.9e-07	0.404502	0.106	0.064	0.0342998
MicMature-5	TTLL3	8.93e-07	0.590376	0.138	0.09	0.0343967
MicMature-5	CSNK1G2	9e-07	0.501093	0.116	0.072	0.0346949
MicMature-5	EDA	9.15e-07	0.273087	0.328	0.247	0.0352718
MicMature-5	ARHGAP30	9.31e-07	0.420565	0.119	0.074	0.0358928
MicMature-5	DYNC2I1	9.4e-07	0.452981	0.141	0.092	0.0362244
MicMature-5	SP140	9.58e-07	0.369783	0.236	0.17	0.03691
MicMature-5	MIDEAS	9.68e-07	0.473896	0.146	0.096	0.0372874
MicMature-5	EVL	9.9e-07	0.197326	0.538	0.442	0.0381621
MicMature-5	WWP2	1.02e-06	0.342929	0.243	0.176	0.0391596
MicMature-5	DOCK10	1.04e-06	0.16907	0.747	0.654	0.0400725
MicMature-5	PGM5P2	1.04e-06	0.235601	0.318	0.238	0.0402085
MicMature-5	PNISR	1.05e-06	0.187294	0.494	0.391	0.0404232
MicMature-5	ANKS1A	1.06e-06	0.213358	0.496	0.396	0.0409713
MicMature-5	CDC42BPB	1.1e-06	0.456899	0.222	0.16	0.0424417
MicMature-5	CORO7	1.11e-06	0.34029	0.159	0.106	0.0427841
MicMature-5	LRRK2	1.13e-06	0.395814	0.191	0.133	0.0434514
MicMature-5	CASS4	1.15e-06	0.352875	0.176	0.12	0.044188
MicMature-5	IL10RB	1.17e-06	0.416292	0.119	0.075	0.0450301
MicMature-5	PTGDS	1.19e-06	0.195359	0.154	0.101	0.0457156
MicMature-5	ENSG00000287168	1.19e-06	0.598244	0.101	0.061	0.0458502
MicMature-5	RYBP	1.26e-06	0.413268	0.187	0.13	0.0485171
MicMature-5	WDFY4	1.27e-06	0.213139	0.482	0.389	0.0487862
MicMature-5	ZNF131	1.31e-06	0.320677	0.233	0.168	0.0503428
MicMature-5	WBP1L	1.32e-06	0.347738	0.171	0.116	0.0506943
MicMature-5	TRAPPC10	1.32e-06	0.306755	0.251	0.183	0.0509802
MicMature-5	ANOS1	1.33e-06	0.275719	0.237	0.17	0.0510973
MicMature-5	ZFPM2-AS1	1.34e-06	0.216882	0.374	0.293	0.0517406
MicMature-5	MRC2	1.35e-06	0.3031	0.308	0.234	0.052056
MicMature-5	DIP2C	1.36e-06	0.407593	0.197	0.139	0.0525727
MicMature-5	EXOC6B	1.38e-06	0.213961	0.418	0.326	0.0532095
MicMature-5	SLC22A23	1.39e-06	0.316489	0.323	0.246	0.0536334
MicMature-5	CD276	1.39e-06	0.40167	0.142	0.093	0.0537158
MicMature-5	NT5DC1	1.43e-06	0.442033	0.111	0.069	0.0551121
MicMature-5	DOCK4	1.44e-06	0.107144	0.988	0.975	0.055494
MicMature-5	RNF38	1.45e-06	0.278878	0.309	0.233	0.0556865
MicMature-5	TNK2	1.51e-06	0.351441	0.142	0.093	0.0582072
MicMature-5	INPP4A	1.55e-06	0.258758	0.305	0.232	0.0595667
MicMature-5	TMEM51	1.55e-06	0.458245	0.143	0.094	0.0598308
MicMature-5	RASAL3	1.57e-06	0.380779	0.151	0.101	0.0603998
MicMature-5	KCNK13	1.6e-06	0.2936	0.328	0.255	0.0616714
MicMature-5	GGTA1	1.6e-06	0.260691	0.384	0.3	0.0618063
MicMature-5	PDXK	1.61e-06	0.295242	0.157	0.104	0.0620749
MicMature-5	NEK1	1.63e-06	0.460367	0.202	0.144	0.0628187
MicMature-5	TLR5	1.65e-06	0.477422	0.154	0.104	0.0637154
MicMature-5	HTT	1.69e-06	0.291417	0.263	0.193	0.0652869
MicMature-5	PISD	1.7e-06	0.579243	0.102	0.062	0.0656218
MicMature-5	RHBDD1	1.74e-06	0.427547	0.219	0.158	0.0670998
MicMature-5	ANKHD1	1.74e-06	0.215181	0.371	0.284	0.0671234
MicMature-5	FUT8	1.8e-06	0.2796	0.228	0.163	0.0693359
MicMature-5	IRF2	1.83e-06	0.295417	0.223	0.16	0.0703308
MicMature-5	HDAC2-AS2	1.83e-06	0.511263	0.128	0.083	0.0705877
MicMature-5	RBM19	1.85e-06	0.348401	0.22	0.159	0.0713823
MicMature-5	TRPM2	1.85e-06	0.275675	0.316	0.241	0.0714808
MicMature-5	PUDP	1.88e-06	0.512127	0.125	0.081	0.0725294
MicMature-5	HCK	1.9e-06	0.230815	0.39	0.302	0.0731848
MicMature-5	IL10RA	1.94e-06	0.331447	0.183	0.126	0.0748812
MicMature-5	PTPN12	1.95e-06	0.329558	0.23	0.167	0.0750068
MicMature-5	CFLAR	2.01e-06	0.321823	0.359	0.281	0.0774964
MicMature-5	WDR59	2.1e-06	0.366479	0.146	0.097	0.0808199
MicMature-5	ITGA5	2.16e-06	0.542546	0.103	0.063	0.0833452
MicMature-5	SFSWAP	2.19e-06	0.329782	0.234	0.17	0.0842805
MicMature-5	DIP2B	2.22e-06	0.177132	0.737	0.629	0.0857198
MicMature-5	DENND5A	2.26e-06	0.243784	0.281	0.209	0.0870583
MicMature-5	DNAJC11	2.37e-06	0.488485	0.108	0.067	0.0911922
MicMature-5	PPP2R5C	2.38e-06	0.292066	0.368	0.288	0.0918872
MicMature-5	AAK1	2.41e-06	0.183577	0.566	0.459	0.0928646
MicMature-5	IWS1	2.46e-06	0.341596	0.192	0.135	0.0946101
MicMature-5	TMEFF2	2.51e-06	0.331215	0.114	0.071	0.0968282
MicMature-5	MYOF	2.56e-06	0.273266	0.301	0.228	0.0984713
MicMature-5	GON4L	2.56e-06	0.2732	0.21	0.149	0.0985634
MicMature-5	CARD11	2.62e-06	0.259177	0.29	0.218	0.100905
MicMature-5	ARID3A	2.69e-06	0.317395	0.264	0.195	0.103502
MicMature-5	RIN2	2.73e-06	0.214214	0.479	0.383	0.105289
MicMature-5	MED27	2.76e-06	0.344988	0.2	0.142	0.106254
MicMature-5	MYH9	2.77e-06	0.276053	0.228	0.165	0.106817
MicMature-5	PSD3	2.77e-06	0.208961	0.419	0.325	0.106896
MicMature-5	ENSG00000287958	2.78e-06	0.675443	0.113	0.072	0.107079
MicMature-5	PICALM	2.79e-06	0.139814	0.815	0.711	0.107655
MicMature-5	ERI3	2.8e-06	0.296421	0.192	0.136	0.107871
MicMature-5	ENOSF1	2.84e-06	0.496107	0.152	0.103	0.109441
MicMature-5	FOXO3	2.9e-06	0.25415	0.44	0.354	0.111773
MicMature-5	SPEN	3e-06	0.279119	0.287	0.215	0.115544
MicMature-5	LINC02256	3.05e-06	0.407464	0.12	0.077	0.117643
MicMature-5	ABHD15-AS1	3.19e-06	0.387138	0.132	0.086	0.123094
MicMature-5	RUNX1	3.21e-06	0.23141	0.687	0.608	0.12372
MicMature-5	ENSG00000226471	3.21e-06	0.545966	0.132	0.087	0.123839
MicMature-5	MAPKAPK2	3.25e-06	0.405428	0.103	0.063	0.125239
MicMature-5	IL17RA	3.34e-06	0.226144	0.301	0.226	0.128558
MicMature-5	PPP1R21	3.35e-06	0.207628	0.216	0.153	0.128958
MicMature-5	DNAAF9	3.41e-06	0.2289	0.37	0.286	0.131518
MicMature-5	PAXBP1	3.42e-06	0.352036	0.2	0.143	0.131868
MicMature-5	FLI1	3.54e-06	0.259441	0.617	0.529	0.13626
MicMature-5	ZNF767P	3.55e-06	0.397259	0.213	0.154	0.136996
MicMature-5	MLXIP	3.61e-06	0.278555	0.247	0.182	0.139064
MicMature-5	WBP2NL	3.64e-06	0.495799	0.123	0.08	0.14044
MicMature-5	FAM110B	3.65e-06	0.557405	0.102	0.063	0.140639
MicMature-5	IL4R	3.72e-06	0.416238	0.148	0.1	0.143172
MicMature-5	PRPF4B	3.75e-06	0.208518	0.343	0.263	0.144331
MicMature-5	CCDC12	3.8e-06	0.465992	0.134	0.088	0.146567
MicMature-5	CATSPER2	3.85e-06	0.412721	0.121	0.078	0.148317
MicMature-5	MAPK8IP3	3.94e-06	0.332037	0.186	0.132	0.151697
MicMature-5	P2RX7	4e-06	0.178504	0.322	0.243	0.153997
MicMature-5	TANGO2	4.01e-06	0.350006	0.181	0.127	0.154491
MicMature-5	MAFG	4.13e-06	0.465071	0.117	0.075	0.158966
MicMature-5	CMTM7	4.14e-06	0.193564	0.288	0.217	0.159648
MicMature-5	SERINC5	4.15e-06	0.406073	0.127	0.083	0.159996
MicMature-5	PRKCH	4.25e-06	0.414622	0.19	0.136	0.16374
MicMature-5	SAFB	4.32e-06	0.293672	0.188	0.132	0.16647
MicMature-5	FOXK1	4.38e-06	0.367514	0.198	0.142	0.168706
MicMature-5	SLAIN1	4.44e-06	0.494897	0.108	0.068	0.170974
MicMature-5	PTGS1	4.6e-06	0.314807	0.154	0.104	0.177393
MicMature-5	MCM3AP	4.72e-06	0.326248	0.192	0.136	0.181859
MicMature-5	COMMD1	4.74e-06	0.331582	0.266	0.201	0.182732
MicMature-5	MPHOSPH8	4.81e-06	0.227051	0.283	0.211	0.18554
MicMature-5	TNRC6B	4.83e-06	0.19153	0.621	0.529	0.186025
MicMature-5	ITPR2	4.87e-06	0.100308	0.977	0.944	0.187851
MicMature-5	CYTH1	4.88e-06	0.265267	0.201	0.144	0.187977
MicMature-5	AOPEP	4.92e-06	0.25374	0.246	0.18	0.18978
MicMature-5	GABPB1-AS1	5e-06	0.371647	0.147	0.099	0.192651
MicMature-5	ANKMY1	5.04e-06	0.413847	0.178	0.125	0.194343
MicMature-5	SYTL3	5.07e-06	0.394375	0.124	0.081	0.195234
MicMature-5	CLASRP	5.2e-06	0.385627	0.164	0.114	0.200303
MicMature-5	MECP2	5.37e-06	0.301954	0.208	0.149	0.206878
MicMature-5	ENSG00000273748	5.47e-06	0.336552	0.139	0.092	0.210821
MicMature-5	NRP2	5.67e-06	0.401531	0.147	0.099	0.218625
MicMature-5	TOM1L2	5.93e-06	0.314995	0.143	0.096	0.228386
MicMature-5	MAN2C1	6.17e-06	0.537634	0.112	0.072	0.237935
MicMature-5	LMF1	6.33e-06	0.37938	0.151	0.103	0.24382
MicMature-5	NCOA7	6.39e-06	0.205222	0.268	0.199	0.246059
MicMature-5	NAP1L4	6.79e-06	0.247934	0.246	0.182	0.261593
MicMature-5	GIMAP4	6.89e-06	0.426313	0.124	0.082	0.265364
MicMature-5	USF2	6.89e-06	0.422239	0.152	0.104	0.26556
MicMature-5	RCSD1	7.03e-06	0.239624	0.411	0.335	0.270865
MicMature-5	FLOT1	7.15e-06	0.271499	0.18	0.126	0.275355
MicMature-5	SH3TC1	7.15e-06	0.226492	0.229	0.167	0.275508
MicMature-5	ZNF276	7.19e-06	0.504664	0.109	0.07	0.277113
MicMature-5	PRMT2	7.23e-06	0.264011	0.353	0.277	0.278532
MicMature-5	CRADD	7.31e-06	0.319686	0.216	0.158	0.281828
MicMature-5	PRKX	7.39e-06	0.427437	0.158	0.11	0.284672
MicMature-5	CTCF	7.41e-06	0.393955	0.159	0.11	0.285673
MicMature-5	STAG3L5P	7.91e-06	0.403708	0.109	0.07	0.304847
MicMature-5	LINC02649	8.37e-06	0.366883	0.222	0.165	0.322697
MicMature-5	CKAP5	8.63e-06	0.373256	0.144	0.098	0.33244
MicMature-5	EP400	8.78e-06	0.350365	0.219	0.161	0.33823
MicMature-5	RFPL1S	8.95e-06	0.366764	0.135	0.09	0.344772
MicMature-5	AP2A2	9.2e-06	0.304013	0.228	0.168	0.354349
MicMature-5	TAF1	9.91e-06	0.261946	0.229	0.168	0.382031
MicMature-5	SLC8B1	1e-05	0.43674	0.126	0.084	0.38624
MicMature-5	CROCC	1.01e-05	0.527943	0.124	0.083	0.390069
MicMature-5	CTTNBP2	1.02e-05	0.277608	0.429	0.351	0.392373
MicMature-5	ZHX3	1.04e-05	0.374243	0.124	0.082	0.399231
MicMature-5	MYO5A	1.05e-05	0.204951	0.293	0.221	0.403148
MicMature-5	CHD8	1.05e-05	0.32274	0.17	0.119	0.403795
MicMature-5	ANP32A	1.06e-05	0.296989	0.253	0.19	0.408365
MicMature-5	EHBP1L1	1.07e-05	0.425294	0.137	0.092	0.410901
MicMature-5	LINC00987	1.07e-05	0.353815	0.107	0.068	0.412526
MicMature-5	IFNGR2	1.09e-05	0.204018	0.312	0.239	0.418206
MicMature-5	AHDC1	1.09e-05	0.407403	0.104	0.066	0.420964
MicMature-5	PEAK1	1.11e-05	0.225641	0.408	0.331	0.428294
MicMature-5	SPECC1	1.17e-05	0.14903	0.579	0.489	0.451556
MicMature-5	CYRIB	1.18e-05	0.16574	0.786	0.706	0.453226
MicMature-5	ELF2	1.2e-05	0.181034	0.361	0.282	0.463513
MicMature-5	HOOK2	1.21e-05	0.372181	0.102	0.064	0.467281
MicMature-5	FBXW4	1.23e-05	0.375353	0.24	0.183	0.473171
MicMature-5	RNF130	1.24e-05	0.197739	0.557	0.472	0.476244
MicMature-5	DENND11	1.24e-05	0.210622	0.324	0.252	0.477335
MicMature-5	NOL8	1.26e-05	0.514376	0.1	0.063	0.484046
MicMature-5	GASK1A	1.31e-05	0.533236	0.113	0.074	0.505702
MicMature-5	LONP2	1.33e-05	0.233476	0.342	0.266	0.513023
MicMature-5	PIGX	1.36e-05	0.311515	0.134	0.09	0.524217
MicMature-5	INO80	1.37e-05	0.307033	0.194	0.14	0.526937
MicMature-5	TUBGCP2	1.38e-05	0.370534	0.133	0.089	0.531827
MicMature-5	KIF13B	1.4e-05	0.241615	0.232	0.171	0.538675
MicMature-5	GNA12	1.4e-05	0.408283	0.146	0.101	0.541041
MicMature-5	ACIN1	1.41e-05	0.199364	0.237	0.175	0.542119
MicMature-5	PPFIBP2	1.41e-05	0.439397	0.118	0.078	0.542694
MicMature-5	NRF1	1.43e-05	0.242588	0.286	0.218	0.551891
MicMature-5	PKN2	1.47e-05	0.161514	0.612	0.516	0.566383
MicMature-5	SRRM1	1.47e-05	0.208975	0.223	0.164	0.568021
MicMature-5	TENT4A	1.49e-05	0.477168	0.138	0.095	0.575535
MicMature-5	MBTPS1	1.52e-05	0.399704	0.186	0.134	0.586943
MicMature-5	PDGFC	1.56e-05	0.329663	0.175	0.125	0.60173
MicMature-5	SLC7A8	1.57e-05	0.296556	0.16	0.112	0.605803
MicMature-5	KANTR	1.57e-05	0.293523	0.202	0.147	0.605977
MicMature-5	ENSG00000225963	1.61e-05	0.370693	0.16	0.112	0.621229
MicMature-5	KDM2A	1.64e-05	0.181244	0.441	0.355	0.631582
MicMature-5	KLHL22	1.67e-05	0.363697	0.123	0.082	0.642509
MicMature-5	USP36	1.68e-05	0.351589	0.119	0.079	0.647642
MicMature-5	MEIS1	1.69e-05	0.473432	0.101	0.064	0.650465
MicMature-5	NTM	1.77e-05	0.143205	0.223	0.163	0.683051
MicMature-5	SELENOO	1.78e-05	0.285134	0.115	0.075	0.68573
MicMature-5	SPIDR	1.86e-05	0.261883	0.519	0.437	0.716695
MicMature-5	SHMT1	1.87e-05	0.373579	0.119	0.079	0.720996
MicMature-5	ARID1B	1.88e-05	0.158705	0.663	0.567	0.725634
MicMature-5	ARHGAP31	1.9e-05	0.36666	0.258	0.199	0.733658
MicMature-5	BCO2	1.96e-05	0.321919	0.2	0.147	0.755318
MicMature-5	SIPA1L2	1.97e-05	0.128536	0.687	0.58	0.758855
MicMature-5	MYO6	1.97e-05	0.299894	0.154	0.108	0.760005
MicMature-5	COX10-DT	1.99e-05	0.328627	0.205	0.151	0.766935
MicMature-5	PCGF3	2.02e-05	0.468101	0.126	0.085	0.778581
MicMature-5	FARS2	2.02e-05	0.272473	0.367	0.293	0.779439
MicMature-5	CNTRL	2.08e-05	0.192091	0.281	0.213	0.803206
MicMature-5	EEF2K	2.11e-05	0.44874	0.105	0.068	0.812439
MicMature-5	YPEL2	2.11e-05	0.288287	0.231	0.173	0.814202
MicMature-5	TAF1D	2.12e-05	0.320548	0.24	0.181	0.818527
MicMature-5	LRSAM1	2.24e-05	0.402136	0.136	0.093	0.864014
MicMature-5	GARRE1	2.32e-05	0.255638	0.237	0.178	0.894369
MicMature-5	ENSG00000226824	2.33e-05	0.211643	0.218	0.16	0.898781
MicMature-5	HVCN1	2.36e-05	0.408437	0.119	0.08	0.910558
MicMature-5	TIAM1	2.39e-05	0.201944	0.548	0.464	0.919418
MicMature-5	RIOK3	2.45e-05	0.328987	0.134	0.091	0.944935
MicMature-5	TLN1	2.46e-05	0.252851	0.174	0.124	0.948191
MicMature-5	SLC38A10	2.51e-05	0.253681	0.155	0.108	0.96643
MicMature-5	ACYP2	2.58e-05	0.267048	0.305	0.239	0.995056
MicMature-5	ARSB	2.58e-05	0.355658	0.22	0.165	0.995168
MicMature-5	PABPC1	2.59e-05	0.162086	0.416	0.331	0.999618
MicMature-5	HGSNAT	2.66e-05	0.143466	0.205	0.148	1
MicMature-5	ENSG00000291136	2.75e-05	0.23425	0.223	0.166	1
MicMature-5	UBAC2	2.86e-05	0.171558	0.464	0.378	1
MicMature-5	PLAAT3	2.88e-05	0.56292	0.1	0.065	1
MicMature-5	IGF1R	2.88e-05	0.444016	0.158	0.114	1
MicMature-5	PIP5K1A	2.88e-05	0.190066	0.24	0.179	1
MicMature-5	ADD1	2.91e-05	0.275601	0.27	0.209	1
MicMature-5	FBXO42	2.91e-05	0.274312	0.217	0.16	1
MicMature-5	BTN2A1	2.93e-05	0.270545	0.101	0.065	1
MicMature-5	METTL16	3.01e-05	0.219316	0.151	0.105	1
MicMature-5	SRSF4	3.07e-05	0.317088	0.219	0.164	1
MicMature-5	NFATC3	3.34e-05	0.337285	0.349	0.281	1
MicMature-5	KAT2B	3.38e-05	0.263915	0.192	0.141	1
MicMature-5	ITGAX	3.4e-05	0.150309	0.371	0.291	1
MicMature-5	ZZEF1	3.45e-05	0.223542	0.202	0.149	1
MicMature-5	ZSWIM8	3.53e-05	0.167314	0.123	0.082	1
MicMature-5	ZMYM6	3.58e-05	0.362909	0.186	0.137	1
MicMature-5	ATXN1	3.58e-05	0.204471	0.545	0.462	1
MicMature-5	SNX9	3.7e-05	0.191427	0.257	0.195	1
MicMature-5	DDX39B	3.77e-05	0.266647	0.18	0.13	1
MicMature-5	MESD	3.8e-05	0.419504	0.117	0.079	1
MicMature-5	PHAF1	3.82e-05	0.318974	0.146	0.102	1
MicMature-5	ALOX12P2	3.83e-05	0.299479	0.104	0.067	1
MicMature-5	TECPR2	3.85e-05	0.292151	0.114	0.076	1
MicMature-5	SBNO1	3.87e-05	0.244277	0.164	0.117	1
MicMature-5	PMM2	3.99e-05	0.380362	0.127	0.087	1
MicMature-5	FGD4	4.04e-05	0.133003	0.625	0.522	1
MicMature-5	TBC1D9B	4.07e-05	0.292925	0.128	0.088	1
MicMature-5	R3HDM2	4.1e-05	0.185569	0.431	0.351	1
MicMature-5	FAM222B	4.16e-05	0.197968	0.182	0.131	1
MicMature-5	ENSG00000285367	4.19e-05	0.23566	0.398	0.322	1
MicMature-5	INPP5B	4.29e-05	0.318411	0.153	0.108	1
MicMature-5	TBC1D2B	4.4e-05	0.19025	0.238	0.179	1
MicMature-5	HERC2	4.56e-05	0.21016	0.276	0.214	1
MicMature-5	MSN	4.61e-05	0.349862	0.21	0.159	1
MicMature-5	OTULINL	4.72e-05	0.202655	0.39	0.313	1
MicMature-5	MAST3	4.72e-05	0.232129	0.217	0.161	1
MicMature-5	P2RY6	4.74e-05	0.226636	0.183	0.132	1
MicMature-5	ACO2	4.74e-05	0.388368	0.114	0.076	1
MicMature-5	EEF1AKMT2	4.84e-05	0.459006	0.118	0.08	1
MicMature-5	DUSP22	4.93e-05	0.232849	0.118	0.079	1
MicMature-5	BPTF	4.96e-05	0.168607	0.452	0.367	1
MicMature-5	PPFIA1	4.99e-05	0.243208	0.217	0.162	1
MicMature-5	MTMR14	5.03e-05	0.365488	0.144	0.101	1
MicMature-5	NPLOC4	5.12e-05	0.377305	0.138	0.096	1
MicMature-5	BORCS5	5.16e-05	0.318138	0.12	0.082	1
MicMature-5	TNRC6C	5.21e-05	0.186157	0.164	0.117	1
MicMature-5	MRTFA	5.29e-05	0.203884	0.328	0.259	1
MicMature-5	FMNL2	5.48e-05	0.158554	0.637	0.548	1
MicMature-5	CDYL	5.6e-05	0.209934	0.397	0.324	1
MicMature-5	RNF166	5.73e-05	0.301996	0.139	0.097	1
MicMature-5	CARS2	5.74e-05	0.390897	0.125	0.086	1
MicMature-5	TMEM131L	5.81e-05	0.225609	0.234	0.176	1
MicMature-5	ANXA11	5.81e-05	0.494531	0.12	0.083	1
MicMature-5	NPIPB13	5.84e-05	0.308442	0.176	0.128	1
MicMature-5	MAP4K4	5.9e-05	0.142355	0.824	0.744	1
MicMature-5	PPARA	5.96e-05	0.418265	0.123	0.085	1
MicMature-5	UBE2O	6.05e-05	0.331232	0.129	0.089	1
MicMature-5	PLXDC1	6.23e-05	0.376506	0.115	0.078	1
MicMature-5	ERBIN	6.34e-05	0.157977	0.449	0.364	1
MicMature-5	HDAC4	6.34e-05	0.336823	0.193	0.144	1
MicMature-5	SYT17	6.44e-05	0.218548	0.266	0.206	1
MicMature-5	CROCCP3	6.5e-05	0.468275	0.11	0.074	1
MicMature-5	PDXDC1	6.6e-05	0.263009	0.23	0.176	1
MicMature-5	DUSP16	6.65e-05	0.348019	0.186	0.138	1
MicMature-5	MAN2B1	6.72e-05	0.243116	0.186	0.136	1
MicMature-5	B4GALT1	6.79e-05	0.180027	0.265	0.205	1
MicMature-5	PLEKHA2	6.95e-05	0.261562	0.234	0.179	1
MicMature-5	CHD4	6.95e-05	0.284168	0.156	0.112	1
MicMature-5	SUPT6H	6.98e-05	0.414493	0.121	0.083	1
MicMature-5	JPX	6.98e-05	0.159163	0.34	0.269	1
MicMature-5	SMAP2	7.05e-05	0.137081	0.571	0.473	1
MicMature-5	WDR20	7.2e-05	0.337592	0.182	0.135	1
MicMature-5	GNB1	7.23e-05	0.153315	0.439	0.357	1
MicMature-5	HK1	7.3e-05	0.215034	0.164	0.118	1
MicMature-5	ZC3HAV1	7.31e-05	0.233043	0.196	0.146	1
MicMature-5	RCC2	7.4e-05	0.22461	0.163	0.117	1
MicMature-5	GALNT10	7.42e-05	0.17631	0.286	0.221	1
MicMature-5	CKMT2-AS1	7.57e-05	0.414956	0.108	0.073	1
MicMature-5	ZMYND8	7.59e-05	0.20344	0.307	0.241	1
MicMature-5	UBAC1	7.62e-05	0.359604	0.125	0.087	1
MicMature-5	EFCAB13	7.73e-05	0.294909	0.188	0.139	1
MicMature-5	LPAR1	7.91e-05	0.149409	0.394	0.314	1
MicMature-5	STAT5B	7.93e-05	0.159405	0.187	0.136	1
MicMature-5	CD4	7.95e-05	0.233284	0.252	0.193	1
MicMature-5	NAGK	8.07e-05	0.247907	0.148	0.105	1
MicMature-5	PLAGL1	8.22e-05	0.177088	0.256	0.196	1
MicMature-5	UBA6-DT	8.42e-05	0.273078	0.116	0.079	1
MicMature-5	RAB30-DT	8.69e-05	0.24581	0.134	0.093	1
MicMature-5	MS4A7	8.84e-05	0.193786	0.188	0.138	1
MicMature-5	CPQ	8.95e-05	0.195118	0.36	0.288	1
MicMature-5	KDM7A	9.14e-05	0.155969	0.313	0.244	1
MicMature-5	MACF1	9.16e-05	0.132535	0.612	0.516	1
MicMature-5	MAP4	9.18e-05	0.256199	0.229	0.176	1
MicMature-5	VPS53	9.31e-05	0.294358	0.259	0.203	1
MicMature-5	ENSG00000290560	9.43e-05	0.259075	0.219	0.166	1
MicMature-5	RBM33	9.51e-05	0.238033	0.33	0.266	1
MicMature-5	FOXK2	9.6e-05	0.250714	0.191	0.142	1
MicMature-5	TUBGCP5	9.6e-05	0.493952	0.105	0.071	1
MicMature-5	RASSF2	9.62e-05	0.360523	0.133	0.093	1
MicMature-5	PBX1	9.69e-05	0.349583	0.142	0.101	1
MicMature-5	TNFRSF21	9.76e-05	0.248278	0.169	0.122	1
MicMature-5	SPG7	9.76e-05	0.218955	0.219	0.166	1
MicMature-5	NR2C2	9.77e-05	0.210507	0.211	0.158	1
MicMature-5	NISCH	0.0001	0.223333	0.108	0.072	1
MicMature-5	ANKLE2	0.000101576	0.466272	0.121	0.085	1
MicMature-5	KLHDC1	0.000105232	0.34049	0.137	0.097	1
MicMature-5	SGK1	0.000105755	0.160753	0.293	0.229	1
MicMature-5	GDI2	0.000107366	0.23879	0.237	0.182	1
MicMature-5	TPST2	0.000107613	0.55161	0.104	0.07	1
MicMature-5	ECHDC2	0.00011083	0.25663	0.149	0.106	1
MicMature-5	ADAMTS10	0.000111653	0.41984	0.118	0.082	1
MicMature-5	FAM168B	0.000111924	0.235691	0.124	0.086	1
MicMature-5	ZHX2	0.000112439	0.245473	0.14	0.099	1
MicMature-5	WASF2	0.000112972	0.200854	0.485	0.408	1
MicMature-5	RAD51B	0.000114074	0.181846	0.527	0.446	1
MicMature-5	SAMD12	0.000114997	0.178079	0.186	0.137	1
MicMature-5	FRYL	0.000117301	0.133761	0.408	0.329	1
MicMature-5	ULK2	0.000118604	0.165955	0.279	0.216	1
MicMature-5	ENSG00000291178	0.000119018	0.271576	0.149	0.107	1
MicMature-5	IL13RA1	0.000119172	0.119466	0.349	0.276	1
MicMature-5	ARHGAP26	0.000119667	0.145159	0.745	0.662	1
MicMature-5	STAT3	0.000121096	0.283606	0.226	0.174	1
MicMature-5	ABL2	0.000121649	0.257206	0.202	0.152	1
MicMature-5	PARVG	0.000122191	0.363514	0.152	0.11	1
MicMature-5	AP3B1	0.000123763	0.158374	0.419	0.342	1
MicMature-5	ENOX2	0.000124717	0.212408	0.154	0.111	1
MicMature-5	RNF150	0.000125277	0.321719	0.184	0.138	1
MicMature-5	GCC2	0.000127153	0.154217	0.27	0.211	1
MicMature-5	ARHGEF11	0.00013098	0.202035	0.208	0.156	1
MicMature-5	TSPAN5	0.00013171	0.107248	0.163	0.117	1
MicMature-5	NPRL3	0.000132773	0.344995	0.113	0.077	1
MicMature-5	ARHGAP45	0.000133176	0.310962	0.121	0.084	1
MicMature-5	SIGLEC11	0.000133587	0.407383	0.101	0.068	1
MicMature-5	LINC02232	0.000133625	0.240891	0.196	0.147	1
MicMature-5	ZDHHC7	0.000138494	0.337441	0.122	0.085	1
MicMature-5	STRADA	0.000141167	0.250347	0.168	0.123	1
MicMature-5	ABCG1	0.000145126	0.203669	0.137	0.096	1
MicMature-5	PPIP5K1	0.000146338	0.416289	0.102	0.069	1
MicMature-5	BLTP3A	0.000147086	0.302687	0.141	0.1	1
MicMature-5	DHTKD1	0.000147968	0.230178	0.146	0.104	1
MicMature-5	FAM120B	0.000148137	0.206667	0.281	0.222	1
MicMature-5	RASSF3	0.000148711	0.281932	0.216	0.165	1
MicMature-5	GBF1	0.000150756	0.196852	0.244	0.188	1
MicMature-5	ZKSCAN1	0.000151089	0.255548	0.184	0.138	1
MicMature-5	ERCC3	0.000151379	0.283553	0.132	0.093	1
MicMature-5	ATRN	0.000152333	0.217638	0.347	0.282	1
MicMature-5	ARHGAP27	0.000153154	0.261767	0.153	0.11	1
MicMature-5	STAG1	0.000156078	0.156253	0.634	0.549	1
MicMature-5	RAB8B	0.000156479	0.257624	0.168	0.123	1
MicMature-5	FUT10	0.000163902	0.369349	0.117	0.082	1
MicMature-5	GTF2IRD1	0.000167856	0.252621	0.101	0.067	1
MicMature-5	VASH1	0.000170866	0.190056	0.322	0.257	1
MicMature-5	THRAP3	0.000171795	0.2142	0.221	0.169	1
MicMature-5	ARGLU1	0.000172092	0.115922	0.395	0.319	1
MicMature-5	RPS6KA5	0.000174348	0.206219	0.25	0.194	1
MicMature-5	AGPAT3	0.000178155	0.244964	0.163	0.12	1
MicMature-5	ST3GAL5	0.000178413	0.208726	0.158	0.115	1
MicMature-5	IRAK3	0.000179131	0.187163	0.376	0.304	1
MicMature-5	KCNMB2-AS1	0.000185083	0.322258	0.134	0.095	1
MicMature-5	ENSG00000291073	0.000185174	0.445681	0.112	0.078	1
MicMature-5	RASSF1	0.000187979	0.376233	0.106	0.073	1
MicMature-5	PFKFB3	0.000188548	0.193195	0.3	0.24	1
MicMature-5	LARP1	0.000191231	0.263189	0.198	0.15	1
MicMature-5	ILRUN	0.000191736	0.291245	0.139	0.1	1
MicMature-5	KDM3B	0.000192117	0.213365	0.239	0.186	1
MicMature-5	SLA	0.000193132	0.223982	0.168	0.123	1
MicMature-5	IRAK2	0.000197296	0.370875	0.112	0.077	1
MicMature-5	EIPR1	0.000198244	0.356375	0.101	0.068	1
MicMature-5	PHF20	0.000199343	0.189611	0.328	0.264	1
MicMature-5	RILPL1	0.000200862	0.31913	0.11	0.075	1
MicMature-5	APMAP	0.000201316	0.197157	0.168	0.124	1
MicMature-5	DEPDC5	0.00020176	0.273578	0.124	0.087	1
MicMature-5	CAMSAP1	0.000202898	0.246642	0.19	0.143	1
MicMature-5	MAML1	0.00020481	0.423789	0.1	0.068	1
MicMature-5	RSPRY1	0.000205853	0.284214	0.101	0.068	1
MicMature-5	MFSD12	0.000205987	0.419385	0.108	0.074	1
MicMature-5	FAM193B	0.000212373	0.254282	0.14	0.1	1
MicMature-5	PPCDC	0.000214217	0.278142	0.111	0.077	1
MicMature-5	SCARB1	0.000216244	0.220266	0.214	0.164	1
MicMature-5	ARHGAP35	0.000218183	0.126325	0.423	0.349	1
MicMature-5	FNBP4	0.000218452	0.167889	0.279	0.217	1
MicMature-5	NSD1	0.000221958	0.152089	0.404	0.329	1
MicMature-5	ALG13	0.000223419	0.17453	0.331	0.266	1
MicMature-5	SUSD3	0.000223724	0.111815	0.168	0.122	1
MicMature-5	ZER1	0.000224501	0.377728	0.12	0.085	1
MicMature-5	USP40	0.000229874	0.351773	0.154	0.114	1
MicMature-5	DNASE1	0.000229915	0.213898	0.121	0.085	1
MicMature-5	NRDC	0.000231905	0.262629	0.305	0.25	1
MicMature-5	PACS2	0.000233654	0.102071	0.285	0.222	1
MicMature-5	SIPA1	0.000235193	0.230274	0.115	0.08	1
MicMature-5	UBE2G1	0.000240855	0.252065	0.176	0.13	1
MicMature-5	LINC02391	0.000248946	0.261962	0.205	0.157	1
MicMature-5	RNF125	0.000251795	0.280768	0.16	0.119	1
MicMature-5	CDC37	0.000251998	0.181664	0.108	0.074	1
MicMature-5	SP4	0.000259518	0.431097	0.109	0.076	1
MicMature-5	BBX	0.000267587	0.167457	0.327	0.264	1
MicMature-5	ATF7	0.000271282	0.158381	0.184	0.137	1
MicMature-5	MARS1	0.000272776	0.178821	0.128	0.091	1
MicMature-5	RGS19	0.00027408	0.225102	0.128	0.091	1
MicMature-5	MILR1	0.000276401	0.211849	0.184	0.138	1
MicMature-5	AMPD3	0.000287419	0.293129	0.194	0.149	1
MicMature-5	CCDC93	0.000288469	0.321246	0.138	0.1	1
MicMature-5	CECR2	0.000290476	0.141124	0.333	0.265	1
MicMature-5	CSNK1D	0.000294386	0.126463	0.159	0.116	1
MicMature-5	MARF1	0.000295835	0.251361	0.143	0.104	1
MicMature-5	AMBRA1	0.000297958	0.178791	0.235	0.183	1
MicMature-5	PCYT1A	0.000300702	0.248693	0.109	0.075	1
MicMature-5	PLEKHA1	0.00030126	0.146216	0.142	0.102	1
MicMature-5	SPECC1L	0.000303408	0.246089	0.329	0.268	1
MicMature-5	SECISBP2	0.000308764	0.127399	0.226	0.173	1
MicMature-5	SETDB1	0.000309866	0.211058	0.134	0.095	1
MicMature-5	PLVAP	0.00031079	0.339642	0.121	0.086	1
MicMature-5	SLC25A13	0.000310983	0.169557	0.284	0.224	1
MicMature-5	SUSD1	0.000312306	0.399268	0.105	0.072	1
MicMature-5	LRRC8D	0.000312826	0.178283	0.313	0.252	1
MicMature-5	HECTD4	0.000316775	0.201152	0.246	0.192	1
MicMature-5	LOXL3	0.000318539	0.282555	0.162	0.121	1
MicMature-5	FOXP1	0.00032198	0.264166	0.171	0.128	1
MicMature-5	RBMX	0.000323768	0.162584	0.293	0.231	1
MicMature-5	RASSF8	0.000324537	0.145639	0.391	0.321	1
MicMature-5	TMEM164	0.000325519	0.222689	0.162	0.12	1
MicMature-5	KMT2D	0.000327674	0.449915	0.106	0.074	1
MicMature-5	ENSG00000257398	0.000329372	0.119583	0.162	0.119	1
MicMature-5	NUB1	0.000341478	0.440113	0.105	0.073	1
MicMature-5	GRIPAP1	0.000341491	0.401595	0.103	0.071	1
MicMature-5	NCBP3	0.00034172	0.300551	0.131	0.095	1
MicMature-5	PCCA	0.000347948	0.143761	0.379	0.31	1
MicMature-5	ENSG00000291063	0.000348105	0.204337	0.144	0.104	1
MicMature-5	OR3A2	0.000348446	0.423404	0.122	0.087	1
MicMature-5	ITGA9	0.000348624	0.125134	0.366	0.297	1
MicMature-5	KLHL5	0.000349949	0.151476	0.374	0.308	1
MicMature-5	LIPC	0.000351419	0.39514	0.121	0.087	1
MicMature-5	STIM2	0.000353322	0.118888	0.205	0.155	1
MicMature-5	BLCAP	0.000360562	0.31496	0.107	0.074	1
MicMature-5	INPPL1	0.000361715	0.172012	0.108	0.075	1
MicMature-5	KLF7	0.000365564	0.228928	0.186	0.141	1
MicMature-5	TTC28-AS1	0.000365942	0.326644	0.114	0.081	1
MicMature-5	ARHGAP21	0.000368447	0.109735	0.563	0.469	1
MicMature-5	MYO1E	0.000372947	0.180327	0.117	0.082	1
MicMature-5	RAB40C	0.000380176	0.407532	0.101	0.069	1
MicMature-5	MIR31HG	0.000380601	0.24118	0.25	0.196	1
MicMature-5	ENSG00000234091	0.000383321	0.211659	0.106	0.073	1
MicMature-5	EYA3	0.000388254	0.19843	0.215	0.167	1
MicMature-5	PLEKHM2	0.000391848	0.227875	0.17	0.127	1
MicMature-5	LINC00342	0.000395625	0.307953	0.165	0.125	1
MicMature-5	GLCCI1	0.000396002	0.176689	0.309	0.251	1
MicMature-5	APBA1	0.000398435	0.173616	0.333	0.273	1
MicMature-5	GPM6B	0.000399001	0.168467	0.151	0.11	1
MicMature-5	RIGI	0.000399352	0.273981	0.125	0.09	1
MicMature-5	TRIM4	0.00041009	0.322306	0.111	0.078	1
MicMature-5	STARD13	0.000413918	0.15915	0.164	0.121	1
MicMature-5	USP32	0.000415249	0.135125	0.365	0.3	1
MicMature-5	SNX30	0.000417239	0.273646	0.185	0.141	1
MicMature-5	NADSYN1	0.000419564	0.28481	0.106	0.074	1
MicMature-5	ITCH	0.000424684	0.248848	0.313	0.255	1
MicMature-5	HNRNPM	0.000428587	0.167981	0.273	0.218	1
MicMature-5	TCF20	0.000432147	0.235338	0.137	0.099	1
MicMature-5	NFE2L1	0.000435791	0.286563	0.102	0.07	1
MicMature-5	CH25H	0.000442305	0.37246	0.125	0.09	1
MicMature-5	PCGF5	0.000446553	0.290718	0.11	0.077	1
MicMature-5	AP3S2	0.000448833	0.376986	0.142	0.104	1
MicMature-5	XPO6	0.000449451	0.182789	0.196	0.149	1
MicMature-5	MED15	0.000451356	0.167664	0.168	0.125	1
MicMature-5	TPK1	0.000459376	0.179506	0.296	0.238	1
MicMature-5	ZFP14	0.000460624	0.311351	0.119	0.085	1
MicMature-5	RABL6	0.000461756	0.361228	0.112	0.079	1
MicMature-5	ZBTB7A	0.000463177	0.295633	0.117	0.083	1
MicMature-5	PIK3R6	0.000466678	0.401638	0.105	0.074	1
MicMature-5	SPG11	0.000470239	0.166877	0.271	0.215	1
MicMature-5	DUXAP8	0.00047174	0.327463	0.119	0.085	1
MicMature-5	PLEKHO1	0.0004761	0.197394	0.247	0.195	1
MicMature-5	KIDINS220	0.000480289	0.145243	0.26	0.205	1
MicMature-5	WLS	0.000484119	0.204455	0.262	0.209	1
MicMature-5	PEX14	0.000503236	0.328542	0.128	0.093	1
MicMature-5	ENSG00000255197	0.000507473	0.284822	0.132	0.096	1
MicMature-5	ABCC5	0.000522321	0.163675	0.168	0.126	1
MicMature-5	STAT2	0.000534497	0.31859	0.102	0.071	1
MicMature-5	SMAD3	0.000549399	0.245754	0.267	0.217	1
MicMature-5	ENSG00000225889	0.000551517	0.247587	0.182	0.139	1
MicMature-5	COA1	0.000554438	0.21764	0.239	0.19	1
MicMature-5	NCKAP5L	0.000556412	0.3063	0.118	0.085	1
MicMature-5	DENND1A	0.000558341	0.133576	0.453	0.384	1
MicMature-5	ATXN2L	0.000562875	0.337781	0.103	0.072	1
MicMature-5	ATF6B	0.000565932	0.298525	0.103	0.072	1
MicMature-5	VOPP1	0.00056768	0.163493	0.346	0.285	1
MicMature-5	ITFG2	0.000570336	0.190524	0.111	0.078	1
MicMature-5	CCNY	0.000578747	0.169345	0.458	0.395	1
MicMature-5	MGA	0.000592575	0.201834	0.229	0.18	1
MicMature-5	DAP	0.000593576	0.138805	0.188	0.143	1
MicMature-5	HBS1L	0.000604176	0.274467	0.127	0.092	1
MicMature-5	PHC3	0.000606812	0.147671	0.329	0.266	1
MicMature-5	PBX3	0.000607951	0.267306	0.139	0.102	1
MicMature-5	CIRBP	0.000612363	0.116801	0.259	0.204	1
MicMature-5	SENP7	0.000612911	0.151902	0.294	0.234	1
MicMature-5	PKP4	0.000620226	0.145848	0.136	0.099	1
MicMature-5	RNF19B	0.00062924	0.257599	0.116	0.083	1
MicMature-5	PRELID2	0.000635186	0.414771	0.14	0.104	1
MicMature-5	PI4KB	0.000635519	0.248905	0.111	0.079	1
MicMature-5	EPS15L1	0.000651177	0.242853	0.197	0.153	1
MicMature-5	MTMR2	0.000659723	0.249486	0.104	0.073	1
MicMature-5	AKR1A1	0.000684006	0.146274	0.148	0.109	1
MicMature-5	SMS	0.000710663	0.229944	0.146	0.108	1
MicMature-5	LIMCH1	0.000718159	0.205416	0.134	0.097	1
MicMature-5	SERTAD2	0.00072379	0.256446	0.16	0.121	1
MicMature-5	SWAP70	0.000738466	0.205141	0.289	0.235	1
MicMature-5	ARHGEF2	0.000738643	0.171376	0.165	0.125	1
MicMature-5	RAB31	0.000742947	0.105708	0.49	0.41	1
MicMature-5	PHC2	0.000757408	0.235826	0.289	0.235	1
MicMature-5	EGLN1	0.000768789	0.266714	0.157	0.119	1
MicMature-5	AGO4	0.000774956	0.150621	0.264	0.21	1
MicMature-5	CBFA2T2	0.000777108	0.184964	0.24	0.191	1
MicMature-5	UPF3A	0.000779432	0.25384	0.156	0.118	1
MicMature-5	CYP20A1	0.000779637	0.288591	0.147	0.11	1
MicMature-5	NBR1	0.000783028	0.253599	0.129	0.095	1
MicMature-5	DLG1	0.000798161	0.113931	0.346	0.282	1
MicMature-5	DGKZ	0.000801321	0.197503	0.14	0.103	1
MicMature-5	NCOA3	0.000809295	0.161605	0.413	0.347	1
MicMature-5	SLC15A4	0.000814874	0.238063	0.145	0.108	1
MicMature-5	PPP2R3C	0.000837117	0.22424	0.138	0.102	1
MicMature-5	CEP95	0.000845732	0.248388	0.125	0.092	1
MicMature-5	NDUFA10	0.000856596	0.313957	0.15	0.113	1
MicMature-5	ENSG00000291214	0.000864768	0.184879	0.2	0.156	1
MicMature-5	MTREX	0.000872706	0.213634	0.209	0.164	1
MicMature-5	SLC37A1	0.000884869	0.369634	0.113	0.082	1
MicMature-5	SNX6	0.00088975	0.317426	0.185	0.144	1
MicMature-5	WNK1	0.000892698	0.11117	0.387	0.32	1
MicMature-5	NPHP3	0.000923784	0.185133	0.127	0.093	1
MicMature-5	NR1D2	0.00095016	0.121832	0.148	0.11	1
MicMature-5	FAM133B	0.000962575	0.147951	0.289	0.233	1
MicMature-5	SENP5	0.000981317	0.12606	0.199	0.155	1
MicMature-5	APPL2	0.000990674	0.125357	0.584	0.497	1
MicMature-5	SGMS1	0.00101704	0.11328	0.52	0.438	1
MicMature-5	MAST2	0.00102727	0.284568	0.145	0.109	1
MicMature-5	WDR45B	0.00102754	0.271059	0.107	0.077	1
MicMature-5	MAX	0.0010338	0.203362	0.181	0.14	1
MicMature-5	BID	0.00105728	0.335128	0.135	0.1	1
MicMature-5	REV1	0.00105732	0.134687	0.245	0.195	1
MicMature-5	FUS	0.00106967	0.106837	0.367	0.304	1
MicMature-5	TUBGCP3	0.00107368	0.163855	0.193	0.15	1
MicMature-5	ATP11C	0.00107583	0.194857	0.229	0.183	1
MicMature-5	OTULIN	0.0010912	0.237963	0.147	0.11	1
MicMature-5	EP300	0.00109547	0.110409	0.328	0.264	1
MicMature-5	MMP24OS	0.00112042	0.158018	0.194	0.151	1
MicMature-5	ZNF83	0.00112936	0.321919	0.147	0.111	1
MicMature-5	PCM1	0.00113993	0.109191	0.471	0.397	1
MicMature-5	LIPE-AS1	0.00116219	0.263823	0.124	0.092	1
MicMature-5	MICOS10	0.00117076	0.11238	0.519	0.443	1
MicMature-5	TK2	0.00117389	0.351241	0.108	0.078	1
MicMature-5	BTAF1	0.00118438	0.177776	0.292	0.237	1
MicMature-5	ZNF236	0.00120732	0.224246	0.15	0.113	1
MicMature-5	TLR2	0.00120878	0.24964	0.192	0.151	1
MicMature-5	MORC3	0.00124418	0.143189	0.214	0.168	1
MicMature-5	KIAA1328	0.00125028	0.151659	0.265	0.214	1
MicMature-5	AXL	0.00129006	0.151163	0.195	0.153	1
MicMature-5	ZNF592	0.0013591	0.32604	0.165	0.129	1
MicMature-5	PTK2B	0.00136933	0.187535	0.12	0.088	1
MicMature-5	PKN1	0.00138805	0.225481	0.137	0.102	1
MicMature-5	RHOT1	0.00138873	0.153818	0.291	0.238	1
MicMature-5	FGL1	0.00141919	0.205117	0.129	0.096	1
MicMature-5	FMNL1-DT	0.00142663	0.240993	0.116	0.085	1
MicMature-5	BMPR1A	0.00143437	0.123484	0.261	0.209	1
MicMature-5	DENND2B	0.0014432	0.348402	0.169	0.132	1
MicMature-5	CD300A	0.00144489	0.248824	0.113	0.082	1
MicMature-5	CSAD	0.00145697	0.260931	0.115	0.084	1
MicMature-5	CELF2	0.00146284	0.116201	0.821	0.759	1
MicMature-5	RAB11FIP3	0.00147207	0.370299	0.118	0.087	1
MicMature-5	FEZ2	0.00148105	0.123128	0.309	0.254	1
MicMature-5	SPATA13	0.00148809	0.134612	0.282	0.231	1
MicMature-5	HLCS	0.0015103	0.381437	0.139	0.106	1
MicMature-5	KIF16B	0.00152348	0.214082	0.267	0.219	1
MicMature-5	OGA	0.00152446	0.115276	0.296	0.241	1
MicMature-5	NEK3	0.00152932	0.270962	0.121	0.09	1
MicMature-5	RAB39A	0.0015322	0.100625	0.181	0.139	1
MicMature-5	ANXA2R-AS1	0.0015372	0.161189	0.163	0.126	1
MicMature-5	PPM1D	0.00154804	0.242884	0.111	0.081	1
MicMature-5	EPB41L3	0.00157241	0.11229	0.403	0.334	1
MicMature-5	TDRD3	0.00158328	0.23358	0.207	0.164	1
MicMature-5	SORT1	0.00159311	0.110589	0.292	0.236	1
MicMature-5	MSL2	0.00160374	0.159771	0.161	0.124	1
MicMature-5	MBD2	0.00163306	0.215608	0.166	0.129	1
MicMature-5	KIAA2026	0.00163972	0.162563	0.344	0.285	1
MicMature-5	PPP6C	0.00164254	0.194224	0.107	0.078	1
MicMature-5	SMIM7	0.00167163	0.219401	0.104	0.075	1
MicMature-5	NHSL1	0.00169859	0.216494	0.206	0.163	1
MicMature-5	GAA	0.00171926	0.188662	0.135	0.101	1
MicMature-5	LINC02245	0.00172359	0.112531	0.275	0.223	1
MicMature-5	MDM2	0.00181307	0.223838	0.123	0.092	1
MicMature-5	RCOR1	0.00182954	0.167395	0.213	0.169	1
MicMature-5	CARD8	0.00183217	0.176279	0.259	0.212	1
MicMature-5	RAB7A	0.00184524	0.100734	0.311	0.256	1
MicMature-5	AUH	0.00186147	0.221295	0.211	0.169	1
MicMature-5	SYK	0.00188675	0.120265	0.636	0.565	1
MicMature-5	CWF19L2	0.00190185	0.177859	0.222	0.178	1
MicMature-5	LUC7L	0.00194443	0.177696	0.186	0.146	1
MicMature-5	STK4	0.00197385	0.12603	0.311	0.258	1
MicMature-5	C9orf85	0.00197867	0.248031	0.103	0.074	1
MicMature-5	LAMP2	0.00197913	0.117274	0.136	0.101	1
MicMature-5	ANKFY1	0.00199665	0.153785	0.219	0.176	1
MicMature-5	SPAST	0.00200016	0.304745	0.153	0.118	1
MicMature-5	SLC4A8	0.00202837	0.170557	0.138	0.104	1
MicMature-5	HERC3	0.00213268	0.105498	0.298	0.245	1
MicMature-5	ZNF561-AS1	0.00214564	0.314059	0.103	0.075	1
MicMature-5	TRPM7	0.00216544	0.207615	0.231	0.188	1
MicMature-5	HAVCR2	0.00223485	0.164547	0.281	0.231	1
MicMature-5	BTBD9	0.00223797	0.101103	0.365	0.303	1
MicMature-5	ACSM5	0.0022445	0.254839	0.125	0.094	1
MicMature-5	WDR91	0.0022464	0.117723	0.102	0.073	1
MicMature-5	DGKD	0.00226963	0.336498	0.103	0.075	1
MicMature-5	TNFRSF1A	0.00228442	0.160132	0.15	0.115	1
MicMature-5	CPM	0.00228548	0.193938	0.102	0.074	1
MicMature-5	RNPC3	0.00230162	0.125209	0.243	0.197	1
MicMature-5	TATDN3	0.00231862	0.197746	0.11	0.081	1
MicMature-5	ANKAR	0.00233723	0.17673	0.159	0.123	1
MicMature-5	POM121	0.00233775	0.105194	0.156	0.119	1
MicMature-5	AGO2	0.00236702	0.288645	0.105	0.077	1
MicMature-5	PRRC2C	0.00248372	0.155341	0.38	0.322	1
MicMature-5	HNRNPDL	0.00248452	0.11317	0.284	0.234	1
MicMature-5	DPP9	0.00251385	0.24595	0.107	0.078	1
MicMature-5	TMEM181	0.00253411	0.273648	0.123	0.093	1
MicMature-5	TMEM241	0.00254478	0.311447	0.122	0.092	1
MicMature-5	SPIRE1	0.00255514	0.135044	0.174	0.135	1
MicMature-5	KIZ	0.00260664	0.247457	0.113	0.084	1
MicMature-5	SPOPL-DT	0.00261706	0.186317	0.109	0.08	1
MicMature-5	KLHL6	0.00264914	0.390362	0.102	0.075	1
MicMature-5	ZNF69	0.00266347	0.252625	0.107	0.078	1
MicMature-5	LILRB4	0.00269331	0.110289	0.206	0.163	1
MicMature-5	MTHFD1L	0.00270689	0.100154	0.547	0.473	1
MicMature-5	TCF7L2	0.00273022	0.150557	0.273	0.226	1
MicMature-5	KDM1B	0.0027523	0.276068	0.124	0.094	1
MicMature-5	SLC15A2	0.00275536	0.216578	0.239	0.198	1
MicMature-5	TMEM106A	0.00278164	0.203111	0.173	0.135	1
MicMature-5	PIK3CB	0.00279104	0.223498	0.169	0.132	1
MicMature-5	PRKCA	0.00280822	0.136309	0.711	0.655	1
MicMature-5	TBC1D12	0.00282337	0.135093	0.516	0.442	1
MicMature-5	PRDM2	0.0028451	0.19425	0.266	0.219	1
MicMature-5	DENR	0.00296919	0.265528	0.132	0.1	1
MicMature-5	ENSG00000236120	0.00301042	0.175117	0.114	0.085	1
MicMature-5	YY1AP1	0.0030318	0.308758	0.156	0.123	1
MicMature-5	NR6A1	0.00304947	0.18447	0.181	0.143	1
MicMature-5	HP1BP3	0.00306176	0.131267	0.376	0.321	1
MicMature-5	MICU1	0.00307632	0.245025	0.181	0.144	1
MicMature-5	SENP2	0.00308372	0.253922	0.101	0.074	1
MicMature-5	RIPK2-DT	0.00309841	0.229864	0.157	0.122	1
MicMature-5	SIPA1L1	0.00310489	0.204332	0.25	0.203	1
MicMature-5	SOAT1	0.00312135	0.135378	0.184	0.146	1
MicMature-5	CCDC6	0.00312489	0.238525	0.14	0.107	1
MicMature-5	INTS3	0.00314339	0.304082	0.103	0.075	1
MicMature-5	AFDN	0.00318147	0.203409	0.143	0.11	1
MicMature-5	LINC03006	0.00320313	0.105807	0.145	0.111	1
MicMature-5	GIGYF1	0.00328234	0.297584	0.108	0.08	1
MicMature-5	RBL2	0.00330464	0.241075	0.146	0.113	1
MicMature-5	MOB3B	0.00336316	0.244861	0.106	0.079	1
MicMature-5	SLC7A7	0.00336542	0.199941	0.149	0.116	1
MicMature-5	SFXN5	0.00338029	0.146068	0.144	0.11	1
MicMature-5	SETBP1	0.00356816	0.15307	0.4	0.34	1
MicMature-5	ZFYVE16	0.0036103	0.112449	0.266	0.22	1
MicMature-5	NSF	0.00365016	0.111347	0.365	0.298	1
MicMature-5	SCIN	0.00371096	0.155058	0.134	0.102	1
MicMature-5	GRK3	0.0037563	0.11192	0.349	0.294	1
MicMature-5	BICRAL	0.00379257	0.200601	0.288	0.24	1
MicMature-5	TRIO	0.00386238	0.100698	0.653	0.578	1
MicMature-5	ERCC8	0.00388616	0.290239	0.109	0.082	1
MicMature-5	MAP4K5	0.00390263	0.195591	0.212	0.172	1
MicMature-5	COX19	0.00392823	0.278865	0.104	0.077	1
MicMature-5	BAZ2A	0.00399804	0.145177	0.114	0.085	1
MicMature-5	GLYR1	0.00400771	0.241098	0.15	0.117	1
MicMature-5	SLC9A8	0.00416461	0.291274	0.101	0.074	1
MicMature-5	NUMA1	0.00416998	0.145384	0.163	0.128	1
MicMature-5	PMS2P4	0.00418544	0.17988	0.19	0.154	1
MicMature-5	ZNF652	0.00420813	0.161101	0.34	0.287	1
MicMature-5	HEXA	0.00434177	0.201687	0.189	0.151	1
MicMature-5	RESF1	0.00439398	0.135586	0.214	0.172	1
MicMature-5	PPP2R2D	0.00439446	0.210122	0.174	0.139	1
MicMature-5	PGP	0.00440081	0.23453	0.101	0.074	1
MicMature-5	ANXA4	0.0044281	0.124662	0.284	0.237	1
MicMature-5	SCAF8	0.00446191	0.110106	0.342	0.286	1
MicMature-5	ZXDC	0.00451655	0.194987	0.156	0.123	1
MicMature-5	CNPY3	0.00472477	0.139141	0.169	0.133	1
MicMature-5	CENATAC	0.00475368	0.181097	0.107	0.08	1
MicMature-5	FTCDNL1	0.00479715	0.290147	0.108	0.081	1
MicMature-5	YTHDC1	0.00486264	0.175159	0.2	0.162	1
MicMature-5	ITSN1	0.0048713	0.109473	0.171	0.134	1
MicMature-5	ATG4B	0.00490948	0.103045	0.108	0.08	1
MicMature-5	ZNF718	0.0049962	0.292007	0.137	0.107	1
MicMature-5	ARID3B	0.0050322	0.202079	0.101	0.075	1
MicMature-5	BCAS3	0.00504643	0.106183	0.48	0.419	1
MicMature-5	SEC63	0.00506482	0.168334	0.191	0.153	1
MicMature-5	RALGPS1	0.00513202	0.257116	0.14	0.109	1
MicMature-5	ZNF37A	0.00513803	0.258805	0.133	0.103	1
MicMature-5	POGZ	0.00513945	0.13489	0.327	0.276	1
MicMature-5	TAF3	0.00515145	0.14233	0.231	0.19	1
MicMature-5	CEP128	0.0051834	0.164004	0.175	0.139	1
MicMature-5	ZBTB46	0.00527607	0.166758	0.113	0.086	1
MicMature-5	ENSG00000290548	0.00540772	0.165467	0.146	0.114	1
MicMature-5	ALPK1	0.00548994	0.188889	0.28	0.236	1
MicMature-5	GPBP1	0.00549822	0.106193	0.324	0.269	1
MicMature-5	HNRNPL	0.00554142	0.169598	0.141	0.11	1
MicMature-5	SIN3A	0.00561069	0.238495	0.103	0.077	1
MicMature-5	MTG1	0.00562428	0.21578	0.123	0.095	1
MicMature-5	SDK1	0.00566022	0.104912	0.583	0.508	1
MicMature-5	MICAL3	0.00571047	0.120792	0.106	0.079	1
MicMature-5	PNPT1	0.00574689	0.220803	0.104	0.078	1
MicMature-5	VPS39	0.00578119	0.270316	0.128	0.1	1
MicMature-5	XPR1	0.00578294	0.229261	0.233	0.195	1
MicMature-5	ZMYM5	0.0058018	0.202736	0.111	0.084	1
MicMature-5	CDC14B	0.00582543	0.168115	0.195	0.157	1
MicMature-5	CNOT10	0.0058257	0.195769	0.121	0.093	1
MicMature-5	GATAD2B	0.00582741	0.100124	0.327	0.275	1
MicMature-5	TTC19	0.00587957	0.217204	0.141	0.111	1
MicMature-5	KATNBL1	0.00590191	0.171251	0.194	0.158	1
MicMature-5	ENSG00000244055	0.00599911	0.142315	0.106	0.079	1
MicMature-5	SINHCAF	0.00600844	0.247328	0.121	0.093	1
MicMature-5	CREBRF	0.00617672	0.101762	0.201	0.163	1
MicMature-5	PPP1R12B	0.00633799	0.105138	0.202	0.163	1
MicMature-5	CHKA	0.0064578	0.137397	0.266	0.221	1
MicMature-5	DELE1	0.00647473	0.22694	0.146	0.115	1
MicMature-5	ZNF559	0.00647888	0.259366	0.113	0.087	1
MicMature-5	RRBP1	0.00665563	0.181967	0.143	0.112	1
MicMature-5	ITPR1	0.00675261	0.19237	0.203	0.167	1
MicMature-5	WDR27	0.0067592	0.277663	0.109	0.083	1
MicMature-5	STK17A	0.00678362	0.25591	0.16	0.129	1
MicMature-5	LINC00174	0.00685739	0.112596	0.133	0.103	1
MicMature-5	TMCC3	0.00688238	0.21168	0.257	0.215	1
MicMature-5	ASXL1	0.00688813	0.112353	0.203	0.166	1
MicMature-5	PCBD2	0.00694804	0.24323	0.108	0.082	1
MicMature-5	UBE2G2	0.00712343	0.249628	0.15	0.119	1
MicMature-5	CTPS2	0.00715748	0.177242	0.1	0.075	1
MicMature-5	RBM39	0.00719671	0.112659	0.437	0.372	1
MicMature-5	AMD1	0.00720598	0.195542	0.15	0.119	1
MicMature-5	PWWP2A	0.00721818	0.289426	0.112	0.086	1
MicMature-5	ZBTB8OS	0.00745943	0.330295	0.12	0.094	1
MicMature-5	ARHGAP6	0.00767834	0.101278	0.326	0.278	1
MicMature-5	PARP4	0.00773784	0.22253	0.226	0.189	1
MicMature-5	RALY	0.00781387	0.117833	0.188	0.152	1
MicMature-5	UBXN7	0.00782198	0.135563	0.141	0.111	1
MicMature-5	BCL2L13	0.00817962	0.166639	0.115	0.088	1
MicMature-5	USP48	0.0082525	0.19038	0.193	0.158	1
MicMature-5	ATXN3	0.00827372	0.104261	0.153	0.122	1
MicMature-5	HEATR5B	0.00828646	0.139893	0.261	0.218	1
MicMature-5	TMEM273	0.00841541	0.265486	0.118	0.092	1
MicMature-5	GARNL3	0.00846048	0.166993	0.252	0.211	1
MicMature-5	CCDC171	0.0085409	0.175431	0.124	0.097	1
MicMature-5	UBE3C	0.00855041	0.137102	0.286	0.24	1
MicMature-5	SNX1	0.00855597	0.138876	0.201	0.163	1
MicMature-5	UBAP1	0.00877503	0.206841	0.154	0.123	1
MicMature-5	GARS1-DT	0.00885984	0.106726	0.298	0.253	1
MicMature-5	ENSG00000290833	0.00890999	0.19133	0.108	0.083	1
MicMature-5	ABCB7	0.00900542	0.244227	0.144	0.115	1
MicMature-5	ENSG00000249456	0.00906455	0.259553	0.127	0.101	1
MicMature-5	LARGE1	0.00914898	0.128857	0.232	0.193	1
MicMature-5	MSL1	0.00955408	0.226762	0.112	0.086	1
MicMature-5	NCOA6	0.00967229	0.162438	0.19	0.156	1
MicMature-5	ARHGEF18	0.00978294	0.112375	0.107	0.082	1
MicMature-5	LPXN	0.00991424	0.120832	0.202	0.166	1
MicMature-5	PDCD6	0.00996306	0.241965	0.111	0.086	1
MicMature-6	GRID2	0	4.31459	0.99	0.247	0
MicMature-6	ARHGAP24	2.3e-111	0.925044	0.951	0.788	8.86e-107
MicMature-6	FOXP2	7.39e-47	0.684712	0.748	0.545	2.85e-42
MicMature-6	KYNU	5.49e-46	1.41431	0.22	0.082	2.12e-41
MicMature-6	ARHGAP15	2.05e-44	0.807662	0.622	0.412	7.89e-40
MicMature-6	MBNL1	5.06e-43	0.563672	0.851	0.726	1.95e-38
MicMature-6	DOCK4	2.98e-42	0.383541	0.992	0.975	1.15e-37
MicMature-6	KHDRBS3	3.5e-41	0.755823	0.664	0.456	1.35e-36
MicMature-6	PLXDC2	1.64e-39	0.310909	0.995	0.983	6.32e-35
MicMature-6	MEF2A	3.18e-37	0.344498	0.968	0.919	1.23e-32
MicMature-6	ST6GALNAC3	1.63e-36	0.490527	0.905	0.781	6.29e-32
MicMature-6	LINC01189	2.2e-33	1.09679	0.269	0.127	8.48e-29
MicMature-6	PICALM	5.81e-33	0.492458	0.86	0.708	2.24e-28
MicMature-6	BCO2	2.26e-31	0.957175	0.287	0.142	8.72e-27
MicMature-6	ZBTB20	3.54e-31	0.54992	0.793	0.642	1.36e-26
MicMature-6	LNCAROD	1.2e-29	0.565691	0.752	0.592	4.62e-25
MicMature-6	AKT3	3.51e-28	0.58052	0.672	0.5	1.35e-23
MicMature-6	PGM5P2	3.12e-27	0.796588	0.393	0.234	1.2e-22
MicMature-6	ADAM28	1.88e-25	0.418634	0.832	0.701	7.26e-21
MicMature-6	LRMDA	5.56e-25	0.271049	0.989	0.958	2.14e-20
MicMature-6	TMEM156	8.55e-25	0.617767	0.448	0.282	3.29e-20
MicMature-6	ITPR2	1.63e-24	0.293632	0.979	0.944	6.28e-20
MicMature-6	CLEC9A	5.65e-24	1.31195	0.122	0.046	2.18e-19
MicMature-6	ENSG00000289315	2.27e-23	0.981106	0.181	0.083	8.74e-19
MicMature-6	PGM5	3.23e-23	0.645002	0.397	0.243	1.25e-18
MicMature-6	NAV3	3.97e-23	0.345755	0.913	0.863	1.53e-18
MicMature-6	PTPRC	6.17e-23	0.492181	0.68	0.528	2.38e-18
MicMature-6	ZFPM2-AS1	1.07e-22	0.610135	0.447	0.289	4.11e-18
MicMature-6	LINC02232	2.28e-22	0.919407	0.26	0.143	8.8e-18
MicMature-6	CCDC92	1.63e-21	0.903712	0.224	0.116	6.28e-17
MicMature-6	ENSG00000229425	2.11e-21	1.42915	0.138	0.06	8.14e-17
MicMature-6	ABCC4	2.4e-21	0.426418	0.759	0.605	9.23e-17
MicMature-6	MAML3	5.28e-21	0.373819	0.854	0.727	2.03e-16
MicMature-6	TALAM1	2.55e-20	0.513111	0.531	0.374	9.82e-16
MicMature-6	CALCR	7.03e-20	1.49839	0.129	0.056	2.71e-15
MicMature-6	HS3ST4	7.16e-20	0.415271	0.701	0.535	2.76e-15
MicMature-6	FER	9.48e-20	0.444126	0.661	0.496	3.65e-15
MicMature-6	ANKRD44	1.11e-19	0.318944	0.864	0.759	4.27e-15
MicMature-6	CPED1	1.72e-19	0.416662	0.724	0.578	6.64e-15
MicMature-6	PRDM11	2.19e-19	0.720745	0.323	0.197	8.44e-15
MicMature-6	BMP2K	2.88e-19	0.399309	0.739	0.607	1.11e-14
MicMature-6	CLEC2D	4.02e-19	0.782528	0.221	0.118	1.55e-14
MicMature-6	MIR31HG	5.49e-19	0.770067	0.315	0.192	2.11e-14
MicMature-6	ENSG00000287950	7.58e-19	0.665329	0.383	0.252	2.92e-14
MicMature-6	LPCAT2	9.17e-19	0.475463	0.599	0.446	3.53e-14
MicMature-6	MIR99AHG	9.49e-19	0.450775	0.677	0.526	3.66e-14
MicMature-6	SLC4A7	1.16e-18	0.414265	0.686	0.548	4.46e-14
MicMature-6	SPRED1	1.21e-18	0.411772	0.711	0.566	4.67e-14
MicMature-6	PCNX2	1.74e-18	0.39418	0.637	0.471	6.72e-14
MicMature-6	SRGAP2B	2.65e-18	0.356908	0.805	0.667	1.02e-13
MicMature-6	ENSG00000249738	3.4e-18	0.403636	0.768	0.631	1.31e-13
MicMature-6	PDGFC	3.75e-18	0.875101	0.221	0.122	1.45e-13
MicMature-6	ARHGAP6	4.46e-18	0.695503	0.399	0.273	1.72e-13
MicMature-6	QKI	5.18e-18	0.271677	0.919	0.861	1.99e-13
MicMature-6	OSBPL3	7.57e-18	0.609713	0.342	0.215	2.92e-13
MicMature-6	ELMO1	1.44e-17	0.294725	0.897	0.838	5.54e-13
MicMature-6	FGD4	1.64e-17	0.406111	0.673	0.52	6.32e-13
MicMature-6	SLC8A1	4.03e-17	0.305499	0.901	0.827	1.55e-12
MicMature-6	TANC1	4.5e-17	0.540162	0.395	0.264	1.73e-12
MicMature-6	ALG13	6.76e-17	0.51625	0.398	0.262	2.61e-12
MicMature-6	MEF2C-AS1	7.23e-17	0.604932	0.451	0.321	2.79e-12
MicMature-6	TET2	9.59e-17	0.538969	0.45	0.319	3.69e-12
MicMature-6	ADAM7-AS1	1.89e-16	0.502043	0.453	0.31	7.28e-12
MicMature-6	ENSG00000261997	2.18e-16	0.970539	0.106	0.045	8.39e-12
MicMature-6	USP53	2.66e-16	0.404543	0.61	0.468	1.03e-11
MicMature-6	TBC1D5	5.33e-16	0.357439	0.752	0.644	2.05e-11
MicMature-6	SCIN	6.28e-16	0.692001	0.186	0.099	2.42e-11
MicMature-6	LINC01374	6.64e-16	0.396809	0.731	0.606	2.56e-11
MicMature-6	CLEC7A	8.09e-16	0.606837	0.198	0.108	3.12e-11
MicMature-6	DOCK8	1.02e-15	0.22911	0.924	0.863	3.92e-11
MicMature-6	EPB41L2	1.21e-15	0.281894	0.876	0.79	4.66e-11
MicMature-6	ZNF280D	1.83e-15	0.411556	0.423	0.283	7.04e-11
MicMature-6	RUNX2	2.52e-15	0.462206	0.553	0.414	9.72e-11
MicMature-6	DIAPH2	2.94e-15	0.308675	0.83	0.735	1.13e-10
MicMature-6	EMB	6.57e-15	0.623568	0.278	0.171	2.53e-10
MicMature-6	CCDC50	8.79e-15	0.518304	0.436	0.312	3.39e-10
MicMature-6	CCNH	9.32e-15	0.585379	0.446	0.322	3.59e-10
MicMature-6	SKAP2	1.09e-14	0.428451	0.557	0.429	4.22e-10
MicMature-6	HDAC9	1.49e-14	0.396959	0.781	0.689	5.75e-10
MicMature-6	PSMA1	1.77e-14	0.418164	0.482	0.349	6.84e-10
MicMature-6	BNC2	1.93e-14	0.38519	0.682	0.562	7.44e-10
MicMature-6	HNMT	2.21e-14	0.547386	0.248	0.148	8.51e-10
MicMature-6	TAB2	2.38e-14	0.405059	0.617	0.493	9.16e-10
MicMature-6	GNAQ	3.15e-14	0.331976	0.756	0.644	1.21e-09
MicMature-6	BBS9	3.16e-14	0.564959	0.363	0.249	1.22e-09
MicMature-6	TCF12	3.42e-14	0.279252	0.827	0.74	1.32e-09
MicMature-6	PTPN14	3.72e-14	0.55522	0.285	0.181	1.43e-09
MicMature-6	ENSG00000287684	3.84e-14	0.431735	0.441	0.313	1.48e-09
MicMature-6	CCDC91	4.54e-14	0.48298	0.467	0.34	1.75e-09
MicMature-6	ARFIP1	5.68e-14	0.429975	0.342	0.223	2.19e-09
MicMature-6	DLEU2	6.32e-14	0.358623	0.68	0.55	2.44e-09
MicMature-6	PRKCH	6.55e-14	0.540041	0.228	0.134	2.53e-09
MicMature-6	ENSG00000287616	9.73e-14	0.404587	0.469	0.34	3.75e-09
MicMature-6	SOX5	1.07e-13	0.666491	0.368	0.26	4.11e-09
MicMature-6	FAM135A	1.39e-13	0.470391	0.433	0.311	5.35e-09
MicMature-6	LINC01266	1.39e-13	0.895134	0.218	0.134	5.37e-09
MicMature-6	SRGAP2	2.13e-13	0.213946	0.945	0.863	8.23e-09
MicMature-6	SCAF8	2.32e-13	0.448601	0.406	0.283	8.93e-09
MicMature-6	MSR1	2.83e-13	0.606833	0.329	0.222	1.09e-08
MicMature-6	ARL15	3.14e-13	0.414371	0.641	0.517	1.21e-08
MicMature-6	ST8SIA4	3.6e-13	0.450026	0.418	0.298	1.39e-08
MicMature-6	HYCC1	4.55e-13	0.557316	0.204	0.119	1.75e-08
MicMature-6	GPRIN3	6.21e-13	0.589839	0.264	0.168	2.39e-08
MicMature-6	WASHC4	6.74e-13	0.391047	0.461	0.331	2.6e-08
MicMature-6	MOB1B	6.8e-13	0.384035	0.405	0.282	2.62e-08
MicMature-6	MMRN1	7.42e-13	0.709795	0.167	0.093	2.86e-08
MicMature-6	EPS8	8.33e-13	0.45491	0.402	0.287	3.21e-08
MicMature-6	MGAT4A	8.69e-13	0.336052	0.676	0.559	3.35e-08
MicMature-6	DUXAP8	8.75e-13	0.820007	0.154	0.083	3.37e-08
MicMature-6	PTPRM	9.44e-13	0.491351	0.299	0.197	3.64e-08
MicMature-6	MEIS1	9.56e-13	0.92209	0.124	0.063	3.68e-08
MicMature-6	DMTF1	9.56e-13	0.467888	0.313	0.205	3.68e-08
MicMature-6	USP24	9.88e-13	0.369993	0.467	0.338	3.81e-08
MicMature-6	EED	1.04e-12	0.627115	0.18	0.103	4e-08
MicMature-6	MAP3K2	1.15e-12	0.460624	0.372	0.256	4.44e-08
MicMature-6	NLRP1	1.19e-12	0.453163	0.379	0.262	4.58e-08
MicMature-6	CSGALNACT1	1.25e-12	0.353353	0.659	0.532	4.83e-08
MicMature-6	OGFRL1	1.45e-12	0.50059	0.359	0.248	5.59e-08
MicMature-6	SRGAP2C	1.53e-12	0.320561	0.675	0.538	5.89e-08
MicMature-6	SMURF2	1.61e-12	0.353552	0.468	0.337	6.21e-08
MicMature-6	LINC01473	1.86e-12	0.549663	0.337	0.235	7.16e-08
MicMature-6	MEF2C	1.89e-12	0.203443	0.963	0.937	7.29e-08
MicMature-6	SGK3	2.03e-12	0.441353	0.4	0.285	7.81e-08
MicMature-6	CUL3	2.22e-12	0.418172	0.371	0.255	8.55e-08
MicMature-6	TPK1	2.98e-12	0.515083	0.34	0.235	1.15e-07
MicMature-6	DOP1A	3.33e-12	0.491676	0.301	0.201	1.28e-07
MicMature-6	TBC1D4	4.87e-12	0.384923	0.585	0.465	1.88e-07
MicMature-6	MANBA	6e-12	0.395168	0.514	0.394	2.31e-07
MicMature-6	ZEB2	7.79e-12	0.297027	0.796	0.711	3e-07
MicMature-6	PAQR5	8.15e-12	0.745661	0.132	0.07	3.14e-07
MicMature-6	ENSG00000253988	9.27e-12	0.388182	0.344	0.234	3.57e-07
MicMature-6	TENT2	9.42e-12	0.357175	0.499	0.375	3.63e-07
MicMature-6	ATF7IP	9.79e-12	0.450493	0.451	0.337	3.77e-07
MicMature-6	UBL3	1.02e-11	0.405625	0.403	0.288	3.94e-07
MicMature-6	SENP6	1.04e-11	0.350572	0.552	0.424	3.99e-07
MicMature-6	PTEN	1.06e-11	0.392727	0.458	0.337	4.08e-07
MicMature-6	ENSG00000285755	1.08e-11	0.816481	0.152	0.086	4.15e-07
MicMature-6	ETNK1	1.09e-11	0.352871	0.396	0.278	4.18e-07
MicMature-6	CEP170	1.11e-11	0.334347	0.576	0.448	4.27e-07
MicMature-6	PELI2	1.17e-11	0.470206	0.339	0.236	4.5e-07
MicMature-6	SORL1	1.3e-11	0.201692	0.89	0.818	5.02e-07
MicMature-6	ENSG00000228655	1.43e-11	0.701195	0.133	0.071	5.53e-07
MicMature-6	IL6ST	1.52e-11	0.305583	0.694	0.576	5.84e-07
MicMature-6	RUNX1	1.53e-11	0.298165	0.725	0.606	5.89e-07
MicMature-6	PGGT1B	1.63e-11	0.604481	0.189	0.113	6.3e-07
MicMature-6	CNTLN	1.7e-11	0.406264	0.298	0.197	6.55e-07
MicMature-6	SNCA	1.91e-11	0.53476	0.338	0.237	7.37e-07
MicMature-6	AGO3	2.01e-11	0.436546	0.336	0.231	7.76e-07
MicMature-6	NR3C2	2.06e-11	0.450362	0.308	0.207	7.95e-07
MicMature-6	LPXN	2.12e-11	0.483628	0.253	0.163	8.16e-07
MicMature-6	PAN3	2.37e-11	0.321991	0.603	0.474	9.13e-07
MicMature-6	ENSG00000290569	2.79e-11	0.682056	0.117	0.06	1.08e-06
MicMature-6	AASS	3.06e-11	0.692202	0.118	0.061	1.18e-06
MicMature-6	TAPT1-AS1	3.18e-11	0.499047	0.278	0.184	1.23e-06
MicMature-6	LPAR1	3.64e-11	0.439761	0.421	0.313	1.4e-06
MicMature-6	NIPBL	4.24e-11	0.313875	0.638	0.514	1.63e-06
MicMature-6	CPQ	4.48e-11	0.389124	0.396	0.286	1.73e-06
MicMature-6	MAP3K7	4.9e-11	0.630597	0.183	0.11	1.89e-06
MicMature-6	HACD4	5.26e-11	0.705239	0.113	0.058	2.03e-06
MicMature-6	PHC3	5.61e-11	0.427942	0.371	0.264	2.16e-06
MicMature-6	ACTR3	5.69e-11	0.343356	0.385	0.271	2.19e-06
MicMature-6	CD302	5.84e-11	0.555735	0.214	0.134	2.25e-06
MicMature-6	SRGAP1	5.87e-11	0.401828	0.497	0.388	2.26e-06
MicMature-6	MIS18BP1	6.54e-11	0.340935	0.499	0.374	2.52e-06
MicMature-6	DTNA	6.99e-11	0.479138	0.358	0.258	2.69e-06
MicMature-6	CNOT6L	7.12e-11	0.549493	0.257	0.17	2.74e-06
MicMature-6	NRIP1	7.12e-11	0.312611	0.694	0.586	2.75e-06
MicMature-6	MED13L	7.96e-11	0.24052	0.838	0.733	3.07e-06
MicMature-6	ENSG00000274265	8.54e-11	0.491858	0.242	0.156	3.29e-06
MicMature-6	NT5DC1	9.06e-11	0.783081	0.125	0.068	3.49e-06
MicMature-6	SS18	9.11e-11	0.553917	0.205	0.127	3.51e-06
MicMature-6	ENSG00000291075	9.93e-11	0.420232	0.339	0.238	3.83e-06
MicMature-6	RNASEH2B	1.1e-10	0.434095	0.226	0.143	4.23e-06
MicMature-6	UBAC2	1.17e-10	0.325663	0.496	0.376	4.5e-06
MicMature-6	ASXL2	1.33e-10	0.387957	0.314	0.216	5.12e-06
MicMature-6	JAZF1	1.33e-10	0.263848	0.665	0.539	5.14e-06
MicMature-6	SLC15A2	1.4e-10	0.450383	0.288	0.195	5.41e-06
MicMature-6	NSRP1	1.62e-10	0.449132	0.239	0.154	6.23e-06
MicMature-6	ENSG00000232884	1.75e-10	0.340217	0.446	0.329	6.74e-06
MicMature-6	FAM172A	1.85e-10	0.315505	0.531	0.413	7.13e-06
MicMature-6	ZSWIM6	2e-10	0.257076	0.835	0.76	7.7e-06
MicMature-6	PEAK1	2.15e-10	0.357612	0.437	0.329	8.27e-06
MicMature-6	LINC01684	2.15e-10	0.721628	0.138	0.078	8.29e-06
MicMature-6	C9orf72	2.52e-10	0.517839	0.201	0.125	9.69e-06
MicMature-6	RAP1A	2.77e-10	0.312915	0.567	0.451	1.07e-05
MicMature-6	ATP8B4	2.8e-10	0.240986	0.812	0.71	1.08e-05
MicMature-6	GLIPR1	3.05e-10	0.55279	0.204	0.129	1.18e-05
MicMature-6	BLNK	3.14e-10	0.303347	0.634	0.509	1.21e-05
MicMature-6	CXADR	3.29e-10	0.521064	0.168	0.101	1.27e-05
MicMature-6	SSBP2	3.37e-10	0.30454	0.738	0.638	1.3e-05
MicMature-6	ANXA4	3.49e-10	0.43396	0.332	0.234	1.35e-05
MicMature-6	CNTRL	3.61e-10	0.422206	0.308	0.212	1.39e-05
MicMature-6	GUSBP1	3.61e-10	0.379106	0.333	0.232	1.39e-05
MicMature-6	P3H2	3.72e-10	0.375036	0.463	0.357	1.43e-05
MicMature-6	CBR4	3.91e-10	0.443108	0.277	0.188	1.51e-05
MicMature-6	AUTS2	3.99e-10	0.245638	0.739	0.638	1.54e-05
MicMature-6	SOCS6	4.03e-10	0.251899	0.526	0.396	1.55e-05
MicMature-6	P2RY12	4.36e-10	0.208781	0.902	0.82	1.68e-05
MicMature-6	AFTPH	4.41e-10	0.379315	0.274	0.183	1.7e-05
MicMature-6	RIN2	4.44e-10	0.302789	0.504	0.382	1.71e-05
MicMature-6	CSNK1G3	4.49e-10	0.509396	0.183	0.113	1.73e-05
MicMature-6	CNOT2	6e-10	0.36654	0.394	0.289	2.31e-05
MicMature-6	STRBP	6.04e-10	0.369732	0.399	0.291	2.33e-05
MicMature-6	MROCKI	6.87e-10	0.391805	0.353	0.256	2.65e-05
MicMature-6	BAZ2B	6.96e-10	0.288337	0.65	0.543	2.68e-05
MicMature-6	C2CD5	7.06e-10	0.349097	0.393	0.285	2.72e-05
MicMature-6	NFIA	7.49e-10	0.389219	0.468	0.367	2.89e-05
MicMature-6	RICTOR	9.49e-10	0.308726	0.442	0.329	3.66e-05
MicMature-6	UBE2W	9.55e-10	0.342149	0.432	0.324	3.68e-05
MicMature-6	NR3C1	9.64e-10	0.316261	0.492	0.381	3.72e-05
MicMature-6	ZZZ3	1.02e-09	0.388608	0.311	0.218	3.94e-05
MicMature-6	ALPK1	1.04e-09	0.404425	0.328	0.233	4.03e-05
MicMature-6	TANK	1.06e-09	0.582636	0.262	0.18	4.1e-05
MicMature-6	KRCC1	1.1e-09	0.410021	0.222	0.144	4.24e-05
MicMature-6	UVRAG	1.15e-09	0.262332	0.643	0.528	4.44e-05
MicMature-6	STK3	1.24e-09	0.346092	0.422	0.316	4.79e-05
MicMature-6	IRAG2	1.3e-09	0.350558	0.432	0.319	5.03e-05
MicMature-6	EPC1	1.43e-09	0.326766	0.402	0.297	5.51e-05
MicMature-6	ERBIN	1.53e-09	0.308411	0.479	0.363	5.89e-05
MicMature-6	CDK6	1.62e-09	0.432226	0.337	0.243	6.25e-05
MicMature-6	RCBTB2	1.67e-09	0.442285	0.284	0.195	6.43e-05
MicMature-6	PPP3CA	1.86e-09	0.327497	0.575	0.465	7.18e-05
MicMature-6	TSC22D2	1.89e-09	0.36265	0.322	0.227	7.28e-05
MicMature-6	KMT2C	1.97e-09	0.253521	0.618	0.489	7.59e-05
MicMature-6	GPBP1L1	1.99e-09	0.393818	0.304	0.211	7.68e-05
MicMature-6	IMMP2L	2.05e-09	0.394703	0.587	0.497	7.89e-05
MicMature-6	WWC2	2.28e-09	0.456759	0.297	0.206	8.79e-05
MicMature-6	USP25	2.3e-09	0.321184	0.344	0.243	8.87e-05
MicMature-6	DNAJB14	2.57e-09	0.399392	0.261	0.176	9.92e-05
MicMature-6	SMAD4	2.59e-09	0.348118	0.246	0.164	9.99e-05
MicMature-6	CEP120	2.71e-09	0.697872	0.117	0.065	0.000104593
MicMature-6	LINC-PINT	2.86e-09	0.290753	0.654	0.543	0.000110025
MicMature-6	SMAD2	2.94e-09	0.327624	0.361	0.263	0.000113481
MicMature-6	FBXL4	3.02e-09	0.512299	0.216	0.142	0.000116417
MicMature-6	HSD17B11	3.22e-09	0.437425	0.174	0.107	0.000124029
MicMature-6	PDS5A	3.75e-09	0.317988	0.448	0.34	0.000144612
MicMature-6	KIF26B	3.89e-09	0.333051	0.272	0.186	0.000149957
MicMature-6	NAALADL2	3.97e-09	0.480299	0.353	0.261	0.000153057
MicMature-6	LRRK2	4.34e-09	0.50729	0.203	0.132	0.000167239
MicMature-6	CPEB2	4.59e-09	0.449913	0.168	0.103	0.000176715
MicMature-6	NFKB1	4.82e-09	0.445645	0.206	0.133	0.000185655
MicMature-6	UTRN	4.98e-09	0.386997	0.335	0.243	0.000191975
MicMature-6	RBM26	4.98e-09	0.31337	0.4	0.298	0.00019205
MicMature-6	TTC27	5.08e-09	0.444287	0.167	0.102	0.000195707
MicMature-6	ADK	5.12e-09	0.359006	0.508	0.402	0.000197366
MicMature-6	USP3	5.28e-09	0.391574	0.27	0.186	0.000203297
MicMature-6	ZNF506	5.74e-09	0.486972	0.162	0.1	0.000221054
MicMature-6	SDCCAG8	6.18e-09	0.244067	0.677	0.571	0.000238041
MicMature-6	CBLB	6.3e-09	0.436198	0.207	0.135	0.000242704
MicMature-6	RGS18	6.33e-09	0.368672	0.156	0.094	0.000244088
MicMature-6	ELF1	6.41e-09	0.330414	0.409	0.308	0.000247171
MicMature-6	DSCAM	6.55e-09	0.309604	0.689	0.604	0.000252573
MicMature-6	MTHFD1L	6.57e-09	0.304943	0.578	0.472	0.000253345
MicMature-6	IREB2	6.58e-09	0.36098	0.256	0.173	0.000253642
MicMature-6	TRAPPC8	6.89e-09	0.389569	0.278	0.193	0.000265505
MicMature-6	N4BP2L2	6.93e-09	0.248136	0.592	0.479	0.000266964
MicMature-6	LMBRD1	6.95e-09	0.493128	0.248	0.171	0.000267797
MicMature-6	EML1	7.21e-09	0.356783	0.293	0.205	0.000277816
MicMature-6	LINC00472	7.62e-09	0.511662	0.179	0.113	0.000293561
MicMature-6	VTI1A	7.87e-09	0.316632	0.523	0.417	0.00030331
MicMature-6	PRKN	8.01e-09	0.390524	0.504	0.402	0.000308736
MicMature-6	CD74	8.06e-09	0.292476	0.41	0.304	0.000310764
MicMature-6	USP6NL	8.81e-09	0.286655	0.553	0.441	0.0003395
MicMature-6	TGFBR2	9.02e-09	0.294287	0.537	0.428	0.000347499
MicMature-6	GLCE	9.29e-09	0.376224	0.278	0.194	0.000358107
MicMature-6	SUCLG2	9.3e-09	0.343367	0.385	0.291	0.000358481
MicMature-6	TAF3	9.45e-09	0.413853	0.27	0.188	0.000364366
MicMature-6	NOS1AP	9.6e-09	0.817787	0.117	0.067	0.000369946
MicMature-6	CHIC2	1.06e-08	0.432961	0.196	0.126	0.00040859
MicMature-6	AOAH	1.07e-08	0.198695	0.799	0.715	0.000413525
MicMature-6	GASK1B	1.14e-08	0.425772	0.201	0.131	0.000440498
MicMature-6	TMBIM4	1.15e-08	0.273891	0.287	0.199	0.000443043
MicMature-6	ENSG00000287100	1.18e-08	0.600507	0.216	0.145	0.00045472
MicMature-6	GPCPD1	1.22e-08	0.345931	0.406	0.309	0.000468301
MicMature-6	MAML2	1.22e-08	0.212458	0.866	0.81	0.000470073
MicMature-6	FRMD4A	1.24e-08	0.123865	0.997	0.985	0.000476786
MicMature-6	MAP4K5	1.27e-08	0.348963	0.251	0.17	0.000488677
MicMature-6	WDFY3	1.29e-08	0.270703	0.616	0.507	0.000495702
MicMature-6	PSPC1	1.35e-08	0.310133	0.322	0.229	0.000519712
MicMature-6	APIP	1.5e-08	0.718567	0.108	0.06	0.000577147
MicMature-6	STK17A	1.58e-08	0.37701	0.196	0.127	0.000609637
MicMature-6	MTMR3	1.63e-08	0.339937	0.285	0.199	0.000628671
MicMature-6	STK4	1.73e-08	0.337735	0.352	0.256	0.000666811
MicMature-6	KBTBD12	1.74e-08	0.370529	0.441	0.347	0.000669394
MicMature-6	CMC1	1.77e-08	0.365759	0.192	0.124	0.000682246
MicMature-6	ATP2C1	1.87e-08	0.271409	0.599	0.49	0.000722464
MicMature-6	UBR3	1.9e-08	0.294404	0.402	0.299	0.000732293
MicMature-6	LRCH1	1.91e-08	0.246874	0.589	0.477	0.000734153
MicMature-6	MRPS28	1.96e-08	0.409439	0.323	0.237	0.00075376
MicMature-6	DOCK10	2.04e-08	0.247004	0.736	0.655	0.000784239
MicMature-6	ATG5	2.2e-08	0.3636	0.218	0.144	0.000847223
MicMature-6	ZNF292	2.2e-08	0.291829	0.436	0.333	0.000847834
MicMature-6	APAF1	2.21e-08	0.362993	0.262	0.181	0.000852381
MicMature-6	PIAS1	2.23e-08	0.270703	0.573	0.453	0.000859837
MicMature-6	CPSF6	2.4e-08	0.351424	0.258	0.179	0.000926538
MicMature-6	GTDC1	2.55e-08	0.457156	0.301	0.223	0.000983342
MicMature-6	SUPT3H	2.63e-08	0.454262	0.391	0.307	0.00101171
MicMature-6	PAG1	2.92e-08	0.23939	0.604	0.496	0.00112657
MicMature-6	MIER1	2.99e-08	0.48295	0.203	0.135	0.0011523
MicMature-6	PIK3CA	3.08e-08	0.375096	0.251	0.173	0.00118653
MicMature-6	ZNF862	3.18e-08	0.46909	0.136	0.082	0.00122644
MicMature-6	LINC02241	3.4e-08	0.538827	0.124	0.073	0.0013096
MicMature-6	NCOA2	3.44e-08	0.295484	0.511	0.404	0.0013254
MicMature-6	NSUN3	3.68e-08	0.494353	0.145	0.089	0.00141694
MicMature-6	PDE3B	3.73e-08	0.287922	0.546	0.451	0.00143775
MicMature-6	PTBP3	3.83e-08	0.303808	0.339	0.249	0.00147758
MicMature-6	MARCHF7	3.87e-08	0.352954	0.336	0.247	0.0014917
MicMature-6	DENND4A	3.89e-08	0.25648	0.516	0.405	0.00149996
MicMature-6	GTF2F2	4.12e-08	0.487819	0.194	0.128	0.00158703
MicMature-6	ZNF680	4.29e-08	0.561777	0.134	0.081	0.00165459
MicMature-6	MAP3K1	4.3e-08	0.382545	0.277	0.197	0.00165557
MicMature-6	RPS6KA3	4.75e-08	0.342257	0.384	0.291	0.0018318
MicMature-6	ORC4	4.94e-08	0.494472	0.18	0.117	0.00190303
MicMature-6	JPX	5.2e-08	0.298648	0.359	0.268	0.00200438
MicMature-6	UBE2E2	5.27e-08	0.217005	0.836	0.751	0.00202943
MicMature-6	FOXN2	6e-08	0.534593	0.164	0.104	0.00231365
MicMature-6	PPP1R12A	6.08e-08	0.271335	0.422	0.321	0.00234345
MicMature-6	NUTM2A-AS1	6.15e-08	0.339166	0.339	0.25	0.00236934
MicMature-6	SLC35F5	6.16e-08	0.379423	0.184	0.12	0.00237284
MicMature-6	RFFL	6.39e-08	0.364627	0.255	0.179	0.0024608
MicMature-6	CAB39	6.5e-08	0.275023	0.442	0.339	0.00250672
MicMature-6	HNRNPC	6.73e-08	0.200295	0.473	0.363	0.00259402
MicMature-6	ZNF33A	6.84e-08	0.402244	0.251	0.174	0.00263529
MicMature-6	SLC9A9	7.11e-08	0.162962	0.906	0.856	0.00274143
MicMature-6	PTPN12	7.27e-08	0.433995	0.238	0.166	0.00280046
MicMature-6	TRAF3IP3	7.97e-08	0.331103	0.219	0.148	0.00307074
MicMature-6	ZMYM2	8.29e-08	0.296196	0.434	0.335	0.00319299
MicMature-6	SBF2	8.48e-08	0.237854	0.594	0.488	0.00326827
MicMature-6	PLA2G4A	8.74e-08	0.273175	0.351	0.258	0.00336822
MicMature-6	CEP128	8.92e-08	0.586282	0.202	0.138	0.00343648
MicMature-6	METTL21A	8.95e-08	0.449752	0.142	0.087	0.00344823
MicMature-6	RASSF8	9.6e-08	0.309366	0.413	0.32	0.00370102
MicMature-6	RBM27	9.63e-08	0.482646	0.177	0.116	0.00371014
MicMature-6	METTL25	9.96e-08	0.553738	0.183	0.122	0.00383911
MicMature-6	WNT2B	1e-07	0.378705	0.212	0.143	0.00386177
MicMature-6	LCOR	1.01e-07	0.248219	0.472	0.366	0.00387466
MicMature-6	UST	1.01e-07	0.380407	0.272	0.194	0.00390619
MicMature-6	SNX13	1.09e-07	0.223528	0.487	0.378	0.00421115
MicMature-6	SLC38A9	1.1e-07	0.384881	0.261	0.186	0.00423433
MicMature-6	CDC42SE2	1.1e-07	0.283385	0.385	0.292	0.00424662
MicMature-6	ELP3	1.12e-07	0.427104	0.171	0.111	0.00431382
MicMature-6	TFEC	1.12e-07	0.388201	0.33	0.248	0.00433123
MicMature-6	ACVR1	1.14e-07	0.369979	0.153	0.096	0.00440384
MicMature-6	POLK	1.15e-07	0.358333	0.316	0.232	0.0044222
MicMature-6	PLCG2	1.17e-07	0.126092	0.603	0.506	0.00452295
MicMature-6	STAM	1.18e-07	0.468875	0.179	0.118	0.00455884
MicMature-6	ENSG00000226571	1.23e-07	0.389814	0.184	0.121	0.00473082
MicMature-6	ZNF800	1.24e-07	0.475705	0.179	0.118	0.00476654
MicMature-6	SHOC2	1.27e-07	0.329562	0.246	0.173	0.00489162
MicMature-6	SNX18	1.36e-07	0.331015	0.243	0.169	0.00523424
MicMature-6	RASAL2	1.38e-07	0.301392	0.646	0.565	0.00530879
MicMature-6	MYCBP2-AS1	1.39e-07	0.532594	0.104	0.059	0.00535853
MicMature-6	RFX3	1.43e-07	0.297415	0.457	0.365	0.00549921
MicMature-6	MKLN1	1.46e-07	0.246226	0.579	0.472	0.00562497
MicMature-6	COP1	1.47e-07	0.258267	0.497	0.394	0.00568345
MicMature-6	PECAM1	1.5e-07	0.493661	0.171	0.112	0.00577741
MicMature-6	ZBTB1	1.54e-07	0.333688	0.18	0.117	0.00592637
MicMature-6	TMCC1	1.62e-07	0.274153	0.395	0.301	0.00626215
MicMature-6	C4orf19	1.64e-07	0.390849	0.257	0.184	0.00632041
MicMature-6	MBD5	1.67e-07	0.236893	0.558	0.451	0.00644574
MicMature-6	TRPS1	1.68e-07	0.395894	0.276	0.201	0.00648151
MicMature-6	ZNF207	1.75e-07	0.254915	0.327	0.239	0.00672876
MicMature-6	BCAS3	1.76e-07	0.307612	0.513	0.417	0.00677648
MicMature-6	GAB3	1.79e-07	0.267382	0.297	0.214	0.00691303
MicMature-6	TBC1D12	1.8e-07	0.259349	0.544	0.44	0.00693887
MicMature-6	EPB41	1.84e-07	0.337238	0.356	0.271	0.00709781
MicMature-6	FCHSD2	1.86e-07	0.155595	0.871	0.773	0.00716054
MicMature-6	MAN1A1	1.86e-07	0.368294	0.255	0.181	0.00718455
MicMature-6	ZNRF2	1.89e-07	0.250899	0.547	0.441	0.00726471
MicMature-6	SYK	1.99e-07	0.243401	0.675	0.563	0.00768533
MicMature-6	TMEM65	2e-07	0.527913	0.253	0.183	0.00769164
MicMature-6	IRAK3	2.11e-07	0.255862	0.4	0.303	0.00813176
MicMature-6	FUBP1	2.12e-07	0.294447	0.26	0.182	0.00816647
MicMature-6	LINC02798	2.13e-07	0.281511	0.68	0.603	0.00821384
MicMature-6	TSTD3	2.16e-07	0.61849	0.11	0.065	0.00830887
MicMature-6	CBFB	2.17e-07	0.376135	0.253	0.18	0.00837937
MicMature-6	NSF	2.18e-07	0.294716	0.387	0.297	0.00838627
MicMature-6	LONP2	2.29e-07	0.241388	0.358	0.265	0.00882953
MicMature-6	DCAF6	2.49e-07	0.32725	0.316	0.234	0.00961224
MicMature-6	MAP4K3	2.52e-07	0.351364	0.315	0.236	0.00971326
MicMature-6	DDX6	2.57e-07	0.354873	0.3	0.219	0.00990203
MicMature-6	SSH2	2.61e-07	0.201381	0.658	0.544	0.0100669
MicMature-6	PHF3	2.62e-07	0.222924	0.349	0.257	0.0101046
MicMature-6	YTHDF3	2.63e-07	0.414535	0.193	0.13	0.0101359
MicMature-6	GALNT7	2.63e-07	0.331577	0.2	0.134	0.0101435
MicMature-6	MVB12B	2.66e-07	0.340587	0.383	0.296	0.0102572
MicMature-6	NOTCH2	2.69e-07	0.480895	0.161	0.105	0.0103521
MicMature-6	USP40	2.74e-07	0.435139	0.171	0.113	0.0105775
MicMature-6	CD86	2.92e-07	0.238268	0.389	0.297	0.0112525
MicMature-6	RPS6KA5	2.93e-07	0.364994	0.267	0.193	0.0112991
MicMature-6	KANSL1L	2.95e-07	0.276805	0.27	0.193	0.0113515
MicMature-6	TDRD3	2.98e-07	0.354704	0.232	0.162	0.0114792
MicMature-6	ST3GAL6	3e-07	0.356589	0.338	0.253	0.0115513
MicMature-6	AIDA	3.04e-07	0.387642	0.167	0.108	0.011732
MicMature-6	NSMAF	3.09e-07	0.370865	0.179	0.118	0.0118929
MicMature-6	ZMYND11	3.18e-07	0.291962	0.377	0.29	0.0122429
MicMature-6	CIITA	3.28e-07	0.464195	0.188	0.126	0.0126279
MicMature-6	DISC1	3.28e-07	0.227557	0.766	0.678	0.0126557
MicMature-6	SLC12A6	3.43e-07	0.468288	0.179	0.12	0.0132078
MicMature-6	NAA16	3.46e-07	0.369168	0.166	0.108	0.0133266
MicMature-6	TBXAS1	3.49e-07	0.193331	0.828	0.723	0.0134467
MicMature-6	PELI1	3.51e-07	0.281508	0.412	0.322	0.013519
MicMature-6	ENSG00000283674	3.54e-07	0.369075	0.306	0.23	0.0136584
MicMature-6	MTUS1	3.83e-07	0.294286	0.342	0.259	0.0147406
MicMature-6	CDK13	3.85e-07	0.257776	0.441	0.343	0.0148383
MicMature-6	GAREM1	3.94e-07	0.302419	0.39	0.306	0.0151825
MicMature-6	ENSG00000288891	4.02e-07	0.374194	0.212	0.146	0.0154994
MicMature-6	CHSY3	4.11e-07	0.479915	0.311	0.238	0.0158529
MicMature-6	ZNF644	4.13e-07	0.286702	0.427	0.333	0.0159171
MicMature-6	ATG4C	4.29e-07	0.330336	0.294	0.216	0.0165267
MicMature-6	ZNG1A	4.33e-07	0.476234	0.138	0.087	0.0166694
MicMature-6	ZNF138	4.4e-07	0.469787	0.116	0.07	0.0169482
MicMature-6	ARID2	4.46e-07	0.258584	0.402	0.305	0.0171991
MicMature-6	TMEM168	4.49e-07	0.320345	0.192	0.13	0.017286
MicMature-6	MICU3	4.7e-07	0.273513	0.279	0.201	0.0180955
MicMature-6	PARP4	4.74e-07	0.304744	0.261	0.187	0.0182848
MicMature-6	SHPRH	4.84e-07	0.262825	0.304	0.222	0.0186464
MicMature-6	PUM2	4.92e-07	0.265152	0.482	0.382	0.0189565
MicMature-6	PPP4R3B	5e-07	0.259938	0.23	0.159	0.0192828
MicMature-6	PKN2	5.18e-07	0.210231	0.622	0.516	0.0199693
MicMature-6	ENSG00000255968	5.2e-07	0.395983	0.18	0.121	0.0200311
MicMature-6	TENM4	5.22e-07	0.2784	0.356	0.271	0.0201284
MicMature-6	PCBP1-AS1	5.24e-07	0.295113	0.231	0.161	0.0201883
MicMature-6	DENND5A	5.26e-07	0.319536	0.286	0.209	0.0202708
MicMature-6	CLCN5	5.46e-07	0.327913	0.256	0.184	0.0210446
MicMature-6	CYRIB	5.53e-07	0.197328	0.781	0.707	0.0213121
MicMature-6	ARHGAP12	5.57e-07	0.200598	0.594	0.483	0.021463
MicMature-6	SNX2	5.6e-07	0.23757	0.356	0.265	0.0215848
MicMature-6	ENSG00000290476	5.81e-07	0.658551	0.103	0.061	0.0223918
MicMature-6	SLC18B1	5.85e-07	0.414756	0.132	0.083	0.022543
MicMature-6	C1orf112	5.9e-07	0.403382	0.198	0.136	0.0227542
MicMature-6	STK17B	6.04e-07	0.657567	0.106	0.063	0.0232952
MicMature-6	FHIT	6.05e-07	0.2712	0.662	0.591	0.0233111
MicMature-6	S100PBP	6.17e-07	0.342149	0.205	0.142	0.0237723
MicMature-6	MAP4K4	6.17e-07	0.169009	0.831	0.744	0.0237827
MicMature-6	MTMR10	6.32e-07	0.344182	0.218	0.152	0.0243412
MicMature-6	DUSP16	6.45e-07	0.474104	0.198	0.138	0.0248722
MicMature-6	ZNF678	6.46e-07	0.507334	0.126	0.079	0.0249111
MicMature-6	RAPGEF6	6.5e-07	0.218478	0.599	0.498	0.0250462
MicMature-6	ATM	6.55e-07	0.189136	0.721	0.606	0.0252408
MicMature-6	RHOBTB1	6.58e-07	0.57075	0.107	0.064	0.0253689
MicMature-6	EFCAB13	6.66e-07	0.486328	0.198	0.139	0.025676
MicMature-6	GKAP1	6.75e-07	0.401	0.122	0.075	0.0260216
MicMature-6	INTS6	6.89e-07	0.39202	0.243	0.174	0.0265638
MicMature-6	IL18	7.04e-07	0.22736	0.346	0.256	0.0271438
MicMature-6	TBC1D1	7.25e-07	0.1884	0.443	0.345	0.0279204
MicMature-6	CDKAL1	7.27e-07	0.277742	0.503	0.407	0.0280123
MicMature-6	DPYS	7.31e-07	0.345909	0.123	0.076	0.0281794
MicMature-6	WDR33	7.36e-07	0.328137	0.281	0.203	0.028361
MicMature-6	ATP11C	7.37e-07	0.353166	0.252	0.182	0.0284099
MicMature-6	VOPP1	7.4e-07	0.24193	0.374	0.284	0.0285219
MicMature-6	MEF2C-AS2	7.51e-07	0.341628	0.159	0.104	0.0289525
MicMature-6	ATF6	7.56e-07	0.221423	0.444	0.344	0.0291466
MicMature-6	PLCL2	7.9e-07	0.214706	0.637	0.533	0.0304291
MicMature-6	VPS13B	8.12e-07	0.262563	0.556	0.46	0.0312998
MicMature-6	LINC01176	8.14e-07	0.352953	0.233	0.166	0.0313582
MicMature-6	MOB1A	8.16e-07	0.266528	0.181	0.121	0.0314485
MicMature-6	KLF7	8.25e-07	0.309293	0.204	0.14	0.031805
MicMature-6	NAV2	8.32e-07	0.196003	0.708	0.609	0.0320804
MicMature-6	OPRM1	8.57e-07	0.457432	0.205	0.143	0.0330379
MicMature-6	SPATA5	8.99e-07	0.346848	0.31	0.233	0.0346298
MicMature-6	DCP2	9.28e-07	0.317714	0.258	0.188	0.0357585
MicMature-6	CCDC146	9.35e-07	0.363171	0.21	0.147	0.0360285
MicMature-6	ENSG00000290441	9.36e-07	0.480499	0.143	0.093	0.0360667
MicMature-6	PARD3B	1.08e-06	0.720379	0.101	0.061	0.0416329
MicMature-6	G3BP1	1.13e-06	0.47438	0.143	0.093	0.0435623
MicMature-6	MIR222HG	1.18e-06	0.339648	0.171	0.115	0.0455215
MicMature-6	TMEM165	1.18e-06	0.288364	0.278	0.203	0.0456392
MicMature-6	LRP6	1.21e-06	0.443243	0.137	0.088	0.0465041
MicMature-6	SESN3	1.21e-06	0.31163	0.335	0.256	0.0466165
MicMature-6	MSANTD2	1.22e-06	0.396195	0.13	0.081	0.0468907
MicMature-6	VTA1	1.23e-06	0.461137	0.145	0.094	0.0473993
MicMature-6	RASSF3	1.25e-06	0.334648	0.23	0.165	0.0481393
MicMature-6	HERC4	1.3e-06	0.220061	0.454	0.354	0.0499958
MicMature-6	LMBR1	1.32e-06	0.323712	0.209	0.146	0.0510212
MicMature-6	STAG1	1.39e-06	0.221465	0.642	0.548	0.0534327
MicMature-6	EML4	1.39e-06	0.273876	0.525	0.423	0.0537552
MicMature-6	ENSG00000223725	1.42e-06	0.328339	0.112	0.068	0.0548898
MicMature-6	TBC1D15	1.45e-06	0.360853	0.155	0.102	0.0559666
MicMature-6	DCP1A	1.48e-06	0.465931	0.162	0.109	0.057148
MicMature-6	FOXO3	1.5e-06	0.220495	0.448	0.354	0.0576147
MicMature-6	TRA2A	1.52e-06	0.26573	0.382	0.293	0.058634
MicMature-6	LRBA	1.53e-06	0.258791	0.456	0.368	0.0590818
MicMature-6	VPS39	1.54e-06	0.379052	0.15	0.099	0.0594353
MicMature-6	EMSY	1.6e-06	0.37803	0.195	0.135	0.0615775
MicMature-6	RHBDD1	1.6e-06	0.407468	0.222	0.158	0.0618458
MicMature-6	KLHL5	1.62e-06	0.194812	0.398	0.307	0.0626131
MicMature-6	ELK4	1.72e-06	0.474507	0.123	0.078	0.0663499
MicMature-6	TPP2	1.72e-06	0.349118	0.267	0.194	0.0664358
MicMature-6	LEMD3	1.75e-06	0.251691	0.201	0.139	0.0673374
MicMature-6	COG5	1.8e-06	0.282214	0.437	0.348	0.0691771
MicMature-6	ABI1	1.93e-06	0.220842	0.42	0.327	0.074215
MicMature-6	RAP2A	1.96e-06	0.350592	0.204	0.143	0.0756482
MicMature-6	XRCC4	2.06e-06	0.44854	0.16	0.108	0.0793487
MicMature-6	USP9X	2.13e-06	0.288653	0.322	0.242	0.0819893
MicMature-6	MS4A7	2.2e-06	0.398244	0.196	0.138	0.0847471
MicMature-6	ST7L	2.25e-06	0.523325	0.129	0.082	0.0865293
MicMature-6	ATP10D	2.27e-06	0.295454	0.261	0.191	0.0873812
MicMature-6	TMCC3	2.35e-06	0.371822	0.284	0.214	0.090729
MicMature-6	LINC01091	2.37e-06	0.40381	0.274	0.205	0.0914653
MicMature-6	NRF1	2.48e-06	0.252478	0.291	0.218	0.0954657
MicMature-6	SMAP1	2.51e-06	0.320894	0.269	0.198	0.0965859
MicMature-6	IPO11	2.51e-06	0.348978	0.197	0.138	0.0968389
MicMature-6	CTTNBP2	2.52e-06	0.22462	0.453	0.35	0.0971465
MicMature-6	EXOC4	2.53e-06	0.260274	0.586	0.506	0.0976294
MicMature-6	PAPOLA	2.6e-06	0.250714	0.287	0.213	0.100385
MicMature-6	LRRC8C	2.68e-06	0.251523	0.439	0.349	0.103088
MicMature-6	ARHGAP22	2.73e-06	0.176156	0.785	0.698	0.105063
MicMature-6	SH3RF1	2.75e-06	0.387225	0.174	0.12	0.105819
MicMature-6	PACS1	2.77e-06	0.222649	0.448	0.357	0.106683
MicMature-6	BROX	2.83e-06	0.298793	0.16	0.107	0.108877
MicMature-6	FCHO2	2.94e-06	0.28748	0.221	0.157	0.113229
MicMature-6	SLC8A1-AS1	2.95e-06	0.465555	0.181	0.126	0.11361
MicMature-6	NHLRC3	3.01e-06	0.601719	0.144	0.096	0.115986
MicMature-6	HELZ	3.02e-06	0.233163	0.423	0.333	0.11646
MicMature-6	IFI16	3.07e-06	0.218535	0.519	0.421	0.118493
MicMature-6	CAMK2D	3.09e-06	0.247689	0.475	0.385	0.118972
MicMature-6	FIG4	3.11e-06	0.440798	0.148	0.099	0.120032
MicMature-6	CEPT1	3.14e-06	0.277853	0.192	0.133	0.120855
MicMature-6	IL13RA1	3.29e-06	0.288096	0.356	0.276	0.126676
MicMature-6	UBE2E1	3.36e-06	0.194555	0.45	0.356	0.129489
MicMature-6	SPOPL	3.4e-06	0.368984	0.245	0.181	0.131087
MicMature-6	CCNT2	3.47e-06	0.236492	0.227	0.162	0.133548
MicMature-6	MFF	3.72e-06	0.471437	0.171	0.118	0.143232
MicMature-6	PARP8	3.81e-06	0.264835	0.395	0.313	0.146963
MicMature-6	RASA1	3.84e-06	0.27344	0.433	0.35	0.147921
MicMature-6	ZNF638	3.85e-06	0.209799	0.555	0.452	0.14818
MicMature-6	RIC1	3.87e-06	0.3013	0.286	0.214	0.149091
MicMature-6	DENND6A	3.89e-06	0.391085	0.192	0.134	0.150064
MicMature-6	AFF1	4e-06	0.19289	0.58	0.484	0.154048
MicMature-6	STAU2	4.16e-06	0.241923	0.386	0.299	0.160139
MicMature-6	ENSG00000283982	4.17e-06	0.328137	0.14	0.092	0.160674
MicMature-6	PPA2	4.18e-06	0.223788	0.274	0.2	0.160935
MicMature-6	SEC23A	4.2e-06	0.381885	0.144	0.095	0.161981
MicMature-6	ENSG00000290928	4.25e-06	0.148845	0.499	0.392	0.163844
MicMature-6	AP3B1	4.29e-06	0.20942	0.429	0.342	0.165302
MicMature-6	COMMD10	4.36e-06	0.192158	0.499	0.407	0.168067
MicMature-6	SUZ12	4.45e-06	0.408315	0.167	0.114	0.171675
MicMature-6	ARMH3	4.47e-06	0.175181	0.362	0.274	0.17224
MicMature-6	COA1	4.49e-06	0.237993	0.258	0.189	0.172886
MicMature-6	JAK2	4.49e-06	0.150488	0.528	0.427	0.172909
MicMature-6	FYB1	4.69e-06	0.170926	0.756	0.683	0.180707
MicMature-6	ZFAND3	4.99e-06	0.167944	0.724	0.634	0.192424
MicMature-6	KLHL24	5.04e-06	0.370034	0.212	0.152	0.194182
MicMature-6	TFB1M	5.09e-06	0.526903	0.116	0.074	0.196229
MicMature-6	EXOC2	5.2e-06	0.275364	0.234	0.169	0.200487
MicMature-6	HSPBAP1	5.22e-06	0.302425	0.229	0.164	0.200979
MicMature-6	PRIM2	5.26e-06	0.298186	0.267	0.199	0.202653
MicMature-6	PTPN2	5.35e-06	0.280743	0.214	0.153	0.206177
MicMature-6	EDA	5.43e-06	0.316086	0.32	0.247	0.209097
MicMature-6	RNF111	5.45e-06	0.303593	0.341	0.264	0.210097
MicMature-6	PDS5B	5.51e-06	0.264358	0.354	0.275	0.212318
MicMature-6	RNF130	5.63e-06	0.190032	0.574	0.471	0.216889
MicMature-6	CTPS2	5.69e-06	0.539594	0.116	0.074	0.219363
MicMature-6	RSRC1	5.71e-06	0.320728	0.362	0.288	0.219874
MicMature-6	DLEU7	5.81e-06	0.374131	0.266	0.201	0.22396
MicMature-6	MALT1	5.84e-06	0.28014	0.158	0.106	0.224902
MicMature-6	BTBD7	5.91e-06	0.319855	0.308	0.237	0.227837
MicMature-6	A2M	6.05e-06	0.164965	0.718	0.601	0.233064
MicMature-6	RELCH	6.13e-06	0.198285	0.327	0.247	0.236119
MicMature-6	WASHC3	6.24e-06	0.426046	0.135	0.089	0.240535
MicMature-6	RHOH	6.25e-06	0.39916	0.142	0.094	0.240791
MicMature-6	FAM13A	6.26e-06	0.308286	0.354	0.277	0.241404
MicMature-6	ZNF652	6.3e-06	0.228664	0.37	0.286	0.242934
MicMature-6	KDM7A	6.48e-06	0.25405	0.322	0.244	0.249565
MicMature-6	CDC73	6.48e-06	0.294221	0.255	0.19	0.249911
MicMature-6	TAPT1	6.61e-06	0.274434	0.18	0.125	0.25473
MicMature-6	IKZF2	6.69e-06	0.610732	0.104	0.065	0.257782
MicMature-6	ANKRD36	6.82e-06	0.276739	0.198	0.141	0.262662
MicMature-6	ENSG00000288932	6.94e-06	0.435144	0.192	0.137	0.267515
MicMature-6	NUP50-DT	6.99e-06	0.460667	0.134	0.089	0.269456
MicMature-6	UBR5-DT	7.03e-06	0.493587	0.101	0.063	0.270957
MicMature-6	WAC	7.07e-06	0.200505	0.449	0.358	0.272296
MicMature-6	CHD2	7.16e-06	0.194528	0.451	0.363	0.275935
MicMature-6	SACM1L	7.3e-06	0.374323	0.172	0.119	0.281313
MicMature-6	DRAM2	7.35e-06	0.326359	0.201	0.143	0.283185
MicMature-6	TACC1	7.38e-06	0.210019	0.322	0.244	0.284549
MicMature-6	NF1	7.42e-06	0.172072	0.567	0.465	0.285906
MicMature-6	ENSG00000286403	7.63e-06	0.289051	0.159	0.108	0.293846
MicMature-6	USP34	7.63e-06	0.159202	0.564	0.459	0.294083
MicMature-6	CARMIL1	7.71e-06	0.312233	0.255	0.191	0.297223
MicMature-6	ARHGEF6	7.84e-06	0.229749	0.366	0.283	0.302072
MicMature-6	MCM9	7.84e-06	0.232749	0.183	0.128	0.302313
MicMature-6	SOAT1	7.92e-06	0.395621	0.202	0.145	0.305293
MicMature-6	LPP	7.99e-06	0.200814	0.664	0.559	0.307937
MicMature-6	USP48	8e-06	0.261598	0.218	0.156	0.308289
MicMature-6	MAN2A1	8.01e-06	0.251924	0.344	0.267	0.308507
MicMature-6	KDM6A	8.24e-06	0.278964	0.398	0.319	0.317633
MicMature-6	FTX	8.45e-06	0.195361	0.73	0.641	0.325511
MicMature-6	WDFY2	8.49e-06	0.225851	0.498	0.412	0.32729
MicMature-6	HIPK3	8.62e-06	0.308226	0.24	0.176	0.332142
MicMature-6	NECTIN3	8.64e-06	0.220736	0.188	0.131	0.333122
MicMature-6	XRN2	8.67e-06	0.356808	0.222	0.163	0.334199
MicMature-6	EIF4G3	8.8e-06	0.1946	0.682	0.602	0.339031
MicMature-6	RAP1B	8.82e-06	0.231788	0.296	0.221	0.340028
MicMature-6	APTX	9.03e-06	0.513595	0.116	0.075	0.348107
MicMature-6	TBC1D9	9.22e-06	0.256781	0.402	0.318	0.355464
MicMature-6	WWP1	9.27e-06	0.378396	0.176	0.123	0.357259
MicMature-6	ANAPC1	9.32e-06	0.336694	0.171	0.119	0.359313
MicMature-6	STAMBPL1	9.67e-06	0.256022	0.225	0.162	0.372566
MicMature-6	SECISBP2	9.67e-06	0.336551	0.233	0.173	0.372811
MicMature-6	PILRA	9.72e-06	0.196587	0.232	0.168	0.374668
MicMature-6	MON2	1e-05	0.190669	0.368	0.286	0.38556
MicMature-6	KAT2B	1.05e-05	0.399564	0.194	0.141	0.405713
MicMature-6	PALS1	1.07e-05	0.478746	0.119	0.077	0.412456
MicMature-6	EPC2	1.08e-05	0.208112	0.318	0.241	0.417067
MicMature-6	UBN2	1.09e-05	0.300268	0.209	0.151	0.42129
MicMature-6	TLK2	1.09e-05	0.281543	0.277	0.21	0.421891
MicMature-6	IRS2	1.1e-05	0.340584	0.197	0.142	0.422273
MicMature-6	PHIP	1.11e-05	0.226477	0.453	0.367	0.427135
MicMature-6	CHIC1	1.11e-05	0.457411	0.132	0.088	0.4277
MicMature-6	TMEM117	1.12e-05	0.366696	0.315	0.245	0.431061
MicMature-6	SH3BGRL	1.13e-05	0.263816	0.421	0.339	0.435717
MicMature-6	ANKRD17	1.15e-05	0.203563	0.542	0.451	0.443612
MicMature-6	DLG1	1.15e-05	0.221159	0.361	0.282	0.444726
MicMature-6	ZFAND6	1.16e-05	0.224029	0.317	0.242	0.446719
MicMature-6	ARID1B	1.16e-05	0.176761	0.661	0.568	0.44892
MicMature-6	CCDC18-AS1	1.18e-05	0.243332	0.451	0.366	0.454447
MicMature-6	TRAK1	1.18e-05	0.194706	0.469	0.37	0.456113
MicMature-6	TTC28	1.19e-05	0.267673	0.529	0.45	0.458853
MicMature-6	ZNF595	1.19e-05	0.48372	0.101	0.063	0.45888
MicMature-6	TMEM131	1.21e-05	0.190744	0.372	0.289	0.464556
MicMature-6	ARHGAP20	1.21e-05	0.418596	0.147	0.099	0.467092
MicMature-6	APBB1IP	1.24e-05	0.175082	0.888	0.849	0.477399
MicMature-6	FGFR1OP2	1.25e-05	0.297047	0.157	0.107	0.481943
MicMature-6	COG3	1.26e-05	0.279521	0.125	0.082	0.485615
MicMature-6	MACORIS	1.27e-05	0.257879	0.122	0.079	0.488267
MicMature-6	HBS1L	1.28e-05	0.340911	0.137	0.092	0.492193
MicMature-6	LINC02057	1.29e-05	0.301973	0.201	0.144	0.496027
MicMature-6	IL1RAP	1.31e-05	0.205079	0.263	0.195	0.506293
MicMature-6	PPM1B	1.32e-05	0.226802	0.238	0.174	0.508714
MicMature-6	KIF5B	1.4e-05	0.280251	0.231	0.171	0.537809
MicMature-6	ZNF331	1.4e-05	0.391933	0.131	0.088	0.5404
MicMature-6	PPP1R2	1.41e-05	0.372297	0.124	0.082	0.544445
MicMature-6	C2CD5-AS1	1.41e-05	0.524335	0.112	0.073	0.544583
MicMature-6	ERMAP	1.42e-05	0.308988	0.144	0.097	0.54595
MicMature-6	CTTNBP2NL	1.42e-05	0.253595	0.378	0.305	0.547044
MicMature-6	ATG10	1.42e-05	0.412958	0.23	0.174	0.547458
MicMature-6	XIST	1.43e-05	0.306325	0.415	0.355	0.549565
MicMature-6	SENP7	1.44e-05	0.196866	0.309	0.233	0.553847
MicMature-6	TCP11L1	1.46e-05	0.383511	0.123	0.081	0.560859
MicMature-6	ARL5A	1.47e-05	0.246945	0.34	0.265	0.564961
MicMature-6	ACAP2	1.47e-05	0.209112	0.518	0.433	0.565725
MicMature-6	MAPK14	1.48e-05	0.26177	0.214	0.155	0.570871
MicMature-6	MRC1	1.49e-05	0.199392	0.398	0.313	0.572957
MicMature-6	MBTD1	1.5e-05	0.311523	0.234	0.174	0.577018
MicMature-6	EVI5	1.5e-05	0.287037	0.433	0.359	0.577884
MicMature-6	PDSS2	1.55e-05	0.303332	0.303	0.235	0.598691
MicMature-6	OR3A2	1.57e-05	0.459834	0.13	0.087	0.60344
MicMature-6	KLHDC1	1.57e-05	0.339628	0.143	0.097	0.603981
MicMature-6	FAM102B	1.57e-05	0.215784	0.291	0.219	0.606784
MicMature-6	GARS1-DT	1.58e-05	0.206953	0.326	0.251	0.610123
MicMature-6	SERTAD2	1.61e-05	0.51817	0.169	0.12	0.620018
MicMature-6	CKMT2-AS1	1.63e-05	0.261969	0.113	0.072	0.629749
MicMature-6	TBCK	1.65e-05	0.191797	0.366	0.286	0.635369
MicMature-6	RAB18	1.67e-05	0.406296	0.12	0.078	0.643937
MicMature-6	LYPLAL1	1.67e-05	0.339973	0.188	0.135	0.644213
MicMature-6	PPP4R1	1.7e-05	0.315921	0.117	0.075	0.656374
MicMature-6	ZFR	1.74e-05	0.189597	0.301	0.226	0.66899
MicMature-6	CMSS1	1.79e-05	0.316775	0.248	0.186	0.690688
MicMature-6	FGF20	1.8e-05	0.50262	0.109	0.07	0.692168
MicMature-6	WSB1	1.8e-05	0.182166	0.545	0.45	0.693156
MicMature-6	ARID4B	1.8e-05	0.215562	0.41	0.324	0.693448
MicMature-6	CSTF3	1.8e-05	0.301287	0.17	0.119	0.695359
MicMature-6	TTC39C	1.85e-05	0.471958	0.132	0.089	0.713064
MicMature-6	CYBB	1.85e-05	0.187092	0.446	0.364	0.713266
MicMature-6	ENSG00000267787	1.87e-05	0.38719	0.184	0.133	0.719968
MicMature-6	HMBOX1	1.92e-05	0.245026	0.306	0.236	0.739712
MicMature-6	STX7	1.92e-05	0.213662	0.485	0.394	0.740314
MicMature-6	CAPZA2	1.93e-05	0.222275	0.28	0.213	0.743017
MicMature-6	SOS2	1.95e-05	0.233027	0.239	0.176	0.750695
MicMature-6	ENSG00000291015	1.95e-05	0.232444	0.27	0.205	0.751205
MicMature-6	PHTF2	1.96e-05	0.278389	0.219	0.161	0.754244
MicMature-6	GLS	1.99e-05	0.176308	0.411	0.324	0.765258
MicMature-6	GAB2	2.02e-05	0.168503	0.71	0.62	0.778669
MicMature-6	SRFBP1	2.06e-05	0.344068	0.144	0.098	0.793983
MicMature-6	FOXO1	2.11e-05	0.255932	0.286	0.219	0.812115
MicMature-6	SPTLC3	2.13e-05	0.202461	0.234	0.172	0.820312
MicMature-6	EIF3E	2.14e-05	0.198055	0.166	0.115	0.825947
MicMature-6	NFAT5	2.15e-05	0.258473	0.369	0.294	0.829004
MicMature-6	PHF8	2.15e-05	0.230698	0.113	0.073	0.829187
MicMature-6	PIP4K2A	2.21e-05	0.185724	0.486	0.399	0.852616
MicMature-6	RAPGEF1	2.22e-05	0.165592	0.566	0.475	0.85489
MicMature-6	GNB4	2.22e-05	0.164176	0.465	0.377	0.856907
MicMature-6	ZMYM4	2.23e-05	0.251891	0.357	0.283	0.860929
MicMature-6	RBM41	2.29e-05	0.35624	0.186	0.134	0.881668
MicMature-6	MAP2K6	2.3e-05	0.191221	0.168	0.117	0.885041
MicMature-6	KDM4C	2.32e-05	0.185571	0.399	0.318	0.89522
MicMature-6	NUTM2B-AS1	2.32e-05	0.224513	0.277	0.209	0.895638
MicMature-6	WDR26	2.33e-05	0.283459	0.23	0.17	0.897275
MicMature-6	SIAH1	2.33e-05	0.490136	0.111	0.072	0.899666
MicMature-6	GCA	2.46e-05	0.352907	0.108	0.07	0.946326
MicMature-6	PHKB	2.48e-05	0.214735	0.324	0.249	0.955978
MicMature-6	SIRPB2	2.5e-05	0.279792	0.111	0.072	0.963157
MicMature-6	TMLHE	2.53e-05	0.255506	0.19	0.136	0.973662
MicMature-6	ACBD6	2.56e-05	0.23064	0.262	0.197	0.984854
MicMature-6	B3GNT5	2.67e-05	0.193439	0.437	0.353	1
MicMature-6	KBTBD2	2.76e-05	0.390909	0.121	0.08	1
MicMature-6	HNRNPD	2.81e-05	0.252621	0.269	0.206	1
MicMature-6	KIF16B	2.81e-05	0.225525	0.285	0.218	1
MicMature-6	TRIM36	2.85e-05	0.370023	0.156	0.109	1
MicMature-6	CTNND1	2.88e-05	0.200437	0.579	0.489	1
MicMature-6	ZNF718	2.9e-05	0.2699	0.154	0.106	1
MicMature-6	PIBF1	2.97e-05	0.248663	0.287	0.221	1
MicMature-6	RAB5A	3.05e-05	0.269326	0.138	0.094	1
MicMature-6	MARCHF6	3.07e-05	0.183269	0.274	0.207	1
MicMature-6	GSAP	3.07e-05	0.228822	0.22	0.162	1
MicMature-6	OGT	3.09e-05	0.192857	0.217	0.158	1
MicMature-6	RNF125	3.13e-05	0.390092	0.167	0.118	1
MicMature-6	FBXO11	3.13e-05	0.163244	0.534	0.446	1
MicMature-6	BRWD1	3.15e-05	0.19832	0.402	0.319	1
MicMature-6	SFMBT1	3.16e-05	0.273554	0.218	0.162	1
MicMature-6	CKLF	3.17e-05	0.239923	0.176	0.123	1
MicMature-6	NAIP	3.19e-05	0.156951	0.517	0.419	1
MicMature-6	ANKS1A	3.22e-05	0.225038	0.479	0.398	1
MicMature-6	WASHC5	3.24e-05	0.248807	0.136	0.092	1
MicMature-6	NR2C2	3.45e-05	0.353263	0.214	0.158	1
MicMature-6	FTCDNL1	3.48e-05	0.380622	0.121	0.08	1
MicMature-6	ITPR1	3.56e-05	0.164412	0.227	0.166	1
MicMature-6	TSNAX	3.59e-05	0.31328	0.131	0.088	1
MicMature-6	SSPN	3.61e-05	0.488638	0.111	0.073	1
MicMature-6	ENSG00000287778	3.65e-05	0.15944	0.353	0.273	1
MicMature-6	PIK3C3	3.65e-05	0.288185	0.204	0.149	1
MicMature-6	RAB30-DT	3.71e-05	0.301525	0.136	0.093	1
MicMature-6	MIOS	3.71e-05	0.193185	0.194	0.139	1
MicMature-6	LINC01410	3.72e-05	0.421697	0.155	0.109	1
MicMature-6	N4BP2	3.74e-05	0.388917	0.135	0.092	1
MicMature-6	ZNF655	3.82e-05	0.337067	0.173	0.123	1
MicMature-6	RAB12	3.89e-05	0.41834	0.2	0.147	1
MicMature-6	DMXL1	3.97e-05	0.224452	0.276	0.211	1
MicMature-6	VPS50	3.99e-05	0.305152	0.224	0.167	1
MicMature-6	UEVLD	3.99e-05	0.417251	0.104	0.067	1
MicMature-6	GALK2	4.01e-05	0.249838	0.176	0.125	1
MicMature-6	DYM	4.11e-05	0.24544	0.372	0.299	1
MicMature-6	METTL9	4.13e-05	0.170775	0.203	0.147	1
MicMature-6	PTAR1	4.15e-05	0.28543	0.165	0.117	1
MicMature-6	BLTP3B	4.15e-05	0.262442	0.25	0.189	1
MicMature-6	MARCHF3	4.26e-05	0.222532	0.49	0.417	1
MicMature-6	BBX	4.28e-05	0.226089	0.333	0.264	1
MicMature-6	PIKFYVE	4.35e-05	0.22658	0.251	0.188	1
MicMature-6	RB1CC1	4.41e-05	0.202165	0.269	0.206	1
MicMature-6	RTTN	4.49e-05	0.214254	0.363	0.29	1
MicMature-6	PID1	4.68e-05	0.357966	0.253	0.195	1
MicMature-6	GPR34	4.72e-05	0.177306	0.322	0.249	1
MicMature-6	PSIP1	4.78e-05	0.350863	0.152	0.106	1
MicMature-6	TBL1XR1	4.81e-05	0.214012	0.52	0.438	1
MicMature-6	NUP214	4.94e-05	0.234248	0.189	0.137	1
MicMature-6	ABCD3	4.94e-05	0.351993	0.12	0.08	1
MicMature-6	DERA	4.97e-05	0.268453	0.158	0.111	1
MicMature-6	CFAP74	5.14e-05	0.402284	0.123	0.083	1
MicMature-6	USP47	5.18e-05	0.177309	0.291	0.223	1
MicMature-6	RNF13	5.19e-05	0.192178	0.391	0.315	1
MicMature-6	DIPK2A	5.26e-05	0.337058	0.135	0.093	1
MicMature-6	PLPP1	5.3e-05	0.233305	0.246	0.186	1
MicMature-6	SRGAP2-AS1	5.37e-05	0.490603	0.125	0.086	1
MicMature-6	SHTN1	5.37e-05	0.167322	0.563	0.473	1
MicMature-6	PPP2R5C	5.41e-05	0.206271	0.361	0.289	1
MicMature-6	SPOPL-DT	5.41e-05	0.547673	0.118	0.08	1
MicMature-6	TRIP4	5.43e-05	0.267072	0.134	0.091	1
MicMature-6	LINC03007	5.46e-05	0.347105	0.136	0.094	1
MicMature-6	ZFP14	5.47e-05	0.300346	0.125	0.085	1
MicMature-6	CDK8	5.5e-05	0.312608	0.25	0.192	1
MicMature-6	MAP3K14	5.51e-05	0.228233	0.204	0.15	1
MicMature-6	ATF7	5.53e-05	0.191846	0.191	0.137	1
MicMature-6	ENSG00000291203	5.75e-05	0.31393	0.222	0.166	1
MicMature-6	CDK19	5.78e-05	0.167104	0.356	0.281	1
MicMature-6	ANKHD1	5.81e-05	0.146649	0.365	0.285	1
MicMature-6	USP32	5.84e-05	0.18371	0.376	0.3	1
MicMature-6	ANO10	5.85e-05	0.386187	0.2	0.149	1
MicMature-6	FMNL1-DT	5.93e-05	0.401748	0.124	0.085	1
MicMature-6	TYW1	5.96e-05	0.267281	0.19	0.138	1
MicMature-6	RNF19A	5.97e-05	0.186169	0.172	0.122	1
MicMature-6	PDCD6IP	6.08e-05	0.227107	0.246	0.188	1
MicMature-6	FAF1	6.13e-05	0.145954	0.507	0.415	1
MicMature-6	ZDHHC2	6.14e-05	0.331357	0.132	0.091	1
MicMature-6	CASD1	6.2e-05	0.200949	0.173	0.124	1
MicMature-6	UBE2K	6.22e-05	0.198597	0.441	0.362	1
MicMature-6	GIT2	6.29e-05	0.178056	0.276	0.212	1
MicMature-6	KCNQ3	6.29e-05	0.138097	0.905	0.856	1
MicMature-6	TVP23C	6.41e-05	0.164132	0.173	0.124	1
MicMature-6	TUBGCP3	6.47e-05	0.169907	0.205	0.15	1
MicMature-6	ITPRIPL2	6.55e-05	0.183664	0.171	0.122	1
MicMature-6	VPS8	6.61e-05	0.208892	0.327	0.258	1
MicMature-6	FGGY	6.7e-05	0.283706	0.152	0.107	1
MicMature-6	CHD7	6.85e-05	0.14119	0.55	0.458	1
MicMature-6	TLR2	6.85e-05	0.298904	0.202	0.15	1
MicMature-6	GSK3B	6.85e-05	0.191134	0.368	0.292	1
MicMature-6	TTC14	6.9e-05	0.198319	0.29	0.225	1
MicMature-6	SELENOF	6.98e-05	0.411236	0.135	0.094	1
MicMature-6	OSBPL11	6.99e-05	0.196817	0.327	0.255	1
MicMature-6	SUCLG2-DT	7.01e-05	0.512539	0.118	0.08	1
MicMature-6	ADAM10	7.03e-05	0.160646	0.51	0.427	1
MicMature-6	PRPF40A	7.07e-05	0.231286	0.214	0.159	1
MicMature-6	SESN1	7.19e-05	0.285397	0.221	0.166	1
MicMature-6	MARCHF8	7.2e-05	0.31477	0.128	0.087	1
MicMature-6	CDC27	7.2e-05	0.279685	0.248	0.188	1
MicMature-6	PIGF	7.22e-05	0.339229	0.117	0.078	1
MicMature-6	SMARCA2	7.28e-05	0.123615	0.449	0.361	1
MicMature-6	ARHGAP21	7.29e-05	0.196687	0.555	0.469	1
MicMature-6	PRMT3	7.43e-05	0.349232	0.144	0.101	1
MicMature-6	CDR2	7.48e-05	0.388591	0.125	0.086	1
MicMature-6	MAP2K4	7.55e-05	0.283945	0.255	0.198	1
MicMature-6	TSG101	7.57e-05	0.348939	0.123	0.084	1
MicMature-6	WDR11	7.58e-05	0.201248	0.159	0.112	1
MicMature-6	TTC17	7.59e-05	0.162019	0.491	0.404	1
MicMature-6	PLAG1	7.67e-05	0.283386	0.185	0.135	1
MicMature-6	ASTN1	7.72e-05	0.286422	0.214	0.16	1
MicMature-6	CREBL2	7.77e-05	0.210721	0.219	0.164	1
MicMature-6	RABGAP1L	7.78e-05	0.147976	0.635	0.548	1
MicMature-6	CNOT4	7.84e-05	0.22576	0.297	0.234	1
MicMature-6	HDHD2	7.94e-05	0.190909	0.107	0.07	1
MicMature-6	CREB1	7.95e-05	0.185019	0.276	0.21	1
MicMature-6	GNA13	7.97e-05	0.270141	0.198	0.147	1
MicMature-6	FRS2	7.99e-05	0.299857	0.203	0.151	1
MicMature-6	CTSC	8.06e-05	0.157996	0.315	0.246	1
MicMature-6	ARHGDIB	8.34e-05	0.282752	0.182	0.134	1
MicMature-6	CLK4	8.37e-05	0.283917	0.135	0.094	1
MicMature-6	GLIS3	8.53e-05	0.261049	0.242	0.185	1
MicMature-6	ITGAM	8.69e-05	0.137854	0.371	0.293	1
MicMature-6	TMEM273	8.78e-05	0.247918	0.133	0.091	1
MicMature-6	CYLD	8.88e-05	0.289509	0.157	0.112	1
MicMature-6	LSM14A	8.89e-05	0.234229	0.286	0.221	1
MicMature-6	VPS13D	9.02e-05	0.177174	0.382	0.308	1
MicMature-6	CFLAR	9.06e-05	0.212002	0.353	0.282	1
MicMature-6	PPM1A	9.16e-05	0.273711	0.125	0.085	1
MicMature-6	SMCHD1	9.27e-05	0.144226	0.3	0.233	1
MicMature-6	ENSG00000250604	9.39e-05	0.183016	0.436	0.357	1
MicMature-6	STAM2	9.52e-05	0.330031	0.169	0.123	1
MicMature-6	GLB1	9.57e-05	0.117623	0.168	0.12	1
MicMature-6	ELP2	9.58e-05	0.372855	0.143	0.101	1
MicMature-6	SMAD5	9.58e-05	0.331254	0.133	0.092	1
MicMature-6	MARCHF1	9.6e-05	0.175148	0.559	0.477	1
MicMature-6	UBE2E3	9.85e-05	0.253399	0.262	0.203	1
MicMature-6	RB1	0.000100316	0.23789	0.475	0.395	1
MicMature-6	HCG18	0.000100702	0.420314	0.124	0.085	1
MicMature-6	KANSL1	0.00010106	0.155755	0.602	0.502	1
MicMature-6	ENSG00000237188	0.000101997	0.376977	0.104	0.069	1
MicMature-6	GOLPH3	0.000102079	0.174311	0.17	0.122	1
MicMature-6	CAPRIN1	0.000102134	0.350262	0.154	0.11	1
MicMature-6	ANKRD10	0.000103342	0.175342	0.242	0.182	1
MicMature-6	CHD1	0.000107507	0.153469	0.324	0.254	1
MicMature-6	PRDM2	0.000108754	0.147817	0.282	0.218	1
MicMature-6	MFSD14B	0.000109341	0.277204	0.109	0.073	1
MicMature-6	FTO	0.000109784	0.218892	0.379	0.31	1
MicMature-6	ATF1	0.0001098	0.344466	0.11	0.074	1
MicMature-6	PLCXD3	0.000110393	0.414184	0.183	0.138	1
MicMature-6	LCORL	0.000111022	0.200459	0.335	0.268	1
MicMature-6	RANBP9	0.000111837	0.127552	0.316	0.247	1
MicMature-6	SNX14	0.000112091	0.210377	0.275	0.213	1
MicMature-6	RAB2A	0.000113289	0.185928	0.377	0.3	1
MicMature-6	KRIT1	0.000113931	0.270717	0.18	0.131	1
MicMature-6	STPG2	0.000114107	0.53041	0.129	0.091	1
MicMature-6	XRCC5	0.000114401	0.130687	0.36	0.285	1
MicMature-6	PPP3CC	0.000114475	0.242997	0.173	0.126	1
MicMature-6	TMEM87B	0.000114855	0.421601	0.122	0.084	1
MicMature-6	TUBGCP5	0.00011535	0.287476	0.107	0.071	1
MicMature-6	TIAM2	0.000116039	0.216697	0.244	0.186	1
MicMature-6	LUZP1	0.00011653	0.267397	0.225	0.169	1
MicMature-6	SH3KBP1	0.000116861	0.140804	0.607	0.511	1
MicMature-6	LRRC28	0.000120158	0.460482	0.156	0.113	1
MicMature-6	XPO7	0.000120313	0.400374	0.143	0.101	1
MicMature-6	NR6A1	0.000121225	0.417487	0.19	0.143	1
MicMature-6	DROSHA	0.000121834	0.29386	0.132	0.092	1
MicMature-6	ZCCHC7	0.00012247	0.249209	0.357	0.291	1
MicMature-6	SLC38A2	0.000123202	0.236487	0.208	0.156	1
MicMature-6	SIRT1	0.000125006	0.265865	0.12	0.082	1
MicMature-6	ELMOD3	0.00012532	0.388914	0.128	0.089	1
MicMature-6	PDE4B	0.000125795	0.175106	0.508	0.437	1
MicMature-6	NHSL1	0.000126049	0.250885	0.216	0.163	1
MicMature-6	ABHD18	0.000127293	0.322179	0.195	0.144	1
MicMature-6	USP15	0.000127384	0.161256	0.516	0.432	1
MicMature-6	SLC25A16	0.000132365	0.424072	0.103	0.068	1
MicMature-6	RALY	0.000133914	0.241685	0.203	0.151	1
MicMature-6	PPP2R5A	0.000134903	0.386028	0.116	0.079	1
MicMature-6	MCM3AP	0.000136265	0.200446	0.186	0.137	1
MicMature-6	RNF138	0.000138123	0.179528	0.144	0.101	1
MicMature-6	LIMS1	0.00013827	0.183646	0.442	0.361	1
MicMature-6	CTBS	0.000138383	0.417162	0.107	0.072	1
MicMature-6	DNAJC10	0.000138576	0.209395	0.236	0.179	1
MicMature-6	NABP1	0.000139776	0.212982	0.179	0.13	1
MicMature-6	NGLY1	0.000141712	0.201119	0.154	0.109	1
MicMature-6	UHRF2	0.000142026	0.241537	0.203	0.151	1
MicMature-6	RPAP3	0.000143541	0.302449	0.109	0.074	1
MicMature-6	HLTF	0.000145339	0.440214	0.13	0.091	1
MicMature-6	WIPF1	0.000145824	0.213969	0.39	0.319	1
MicMature-6	ULK4	0.00014596	0.220709	0.212	0.157	1
MicMature-6	C9orf85	0.000148932	0.467908	0.109	0.074	1
MicMature-6	PARN	0.000152964	0.243671	0.228	0.173	1
MicMature-6	NDUFS4	0.000154645	0.301537	0.176	0.13	1
MicMature-6	FIP1L1	0.000155762	0.191219	0.193	0.143	1
MicMature-6	MFSD4B	0.00015683	0.234982	0.188	0.138	1
MicMature-6	CHCHD3	0.000156892	0.182191	0.3	0.235	1
MicMature-6	TMEM260	0.000158011	0.297251	0.174	0.128	1
MicMature-6	LINC02649	0.000158051	0.260795	0.218	0.166	1
MicMature-6	RNGTT	0.000158214	0.191231	0.261	0.202	1
MicMature-6	PIGN	0.000160384	0.333193	0.193	0.144	1
MicMature-6	GTPBP10	0.000160921	0.325478	0.117	0.08	1
MicMature-6	KMT2E	0.000163456	0.140427	0.489	0.4	1
MicMature-6	SPOP	0.00016465	0.354414	0.166	0.122	1
MicMature-6	NCOA1	0.000165001	0.144967	0.477	0.397	1
MicMature-6	JAK1	0.000165589	0.209452	0.386	0.311	1
MicMature-6	DHRS9	0.000166128	0.279698	0.158	0.114	1
MicMature-6	AIG1	0.000167065	0.201747	0.391	0.321	1
MicMature-6	SLC35A3	0.000168418	0.34821	0.117	0.08	1
MicMature-6	RNF19B	0.000169127	0.31123	0.121	0.083	1
MicMature-6	RDX	0.000171341	0.201089	0.204	0.153	1
MicMature-6	EEA1	0.000172031	0.229714	0.239	0.184	1
MicMature-6	MAP2K5	0.000173219	0.144015	0.327	0.259	1
MicMature-6	IFNGR1	0.000173587	0.124888	0.563	0.472	1
MicMature-6	LINC01094	0.000179525	0.170425	0.176	0.128	1
MicMature-6	KRBOX5	0.000180935	0.397965	0.106	0.072	1
MicMature-6	ITCH	0.000181606	0.124531	0.326	0.254	1
MicMature-6	OSBPL8	0.000182628	0.211332	0.291	0.229	1
MicMature-6	HPS3	0.000182929	0.200125	0.226	0.172	1
MicMature-6	TTBK2	0.000184395	0.218496	0.248	0.189	1
MicMature-6	TM2D1	0.000185559	0.313169	0.134	0.095	1
MicMature-6	YLPM1	0.000185866	0.170147	0.228	0.172	1
MicMature-6	ZC3H13	0.00018623	0.225278	0.206	0.155	1
MicMature-6	MED14	0.000187874	0.262065	0.167	0.122	1
MicMature-6	ITFG1	0.000188149	0.17557	0.458	0.381	1
MicMature-6	EMID1	0.000191553	0.180448	0.146	0.104	1
MicMature-6	STX17	0.000191624	0.290824	0.107	0.072	1
MicMature-6	SWAP70	0.000191978	0.202345	0.299	0.235	1
MicMature-6	DEGS1	0.00019543	0.341229	0.122	0.085	1
MicMature-6	GCNT2	0.000197099	0.186523	0.309	0.245	1
MicMature-6	SNAP23	0.000204925	0.294949	0.137	0.098	1
MicMature-6	FAM185A	0.000208369	0.440307	0.103	0.069	1
MicMature-6	KDM3B	0.000210692	0.170206	0.242	0.186	1
MicMature-6	VPS54	0.000211043	0.182655	0.253	0.194	1
MicMature-6	SUMF1	0.000211846	0.244027	0.382	0.317	1
MicMature-6	FILIP1L	0.000213769	0.290744	0.109	0.074	1
MicMature-6	CLK1	0.000214784	0.174127	0.212	0.159	1
MicMature-6	PHACTR2	0.000216739	0.257286	0.246	0.193	1
MicMature-6	DCTN4	0.000219342	0.210786	0.242	0.187	1
MicMature-6	FBXO9	0.000220095	0.324445	0.121	0.084	1
MicMature-6	NUS1	0.000220487	0.345585	0.104	0.07	1
MicMature-6	BCL2	0.000223445	0.106572	0.267	0.207	1
MicMature-6	STAG3L5P	0.000227171	0.40803	0.104	0.07	1
MicMature-6	USP33	0.000228212	0.181551	0.27	0.211	1
MicMature-6	SNX24	0.000231641	0.311733	0.191	0.144	1
MicMature-6	SNAPC3	0.000234253	0.214321	0.107	0.072	1
MicMature-6	SLX4IP	0.000235431	0.19014	0.215	0.162	1
MicMature-6	GARNL3	0.000243302	0.174545	0.269	0.21	1
MicMature-6	CTSH	0.000245557	0.29347	0.12	0.083	1
MicMature-6	FRYL	0.000247339	0.16425	0.4	0.33	1
MicMature-6	ZNF592	0.000247422	0.255858	0.173	0.129	1
MicMature-6	COX10-DT	0.000248265	0.280877	0.2	0.152	1
MicMature-6	CRYZL1	0.000252124	0.339143	0.126	0.089	1
MicMature-6	PCMTD1	0.000254033	0.184706	0.294	0.232	1
MicMature-6	TTC28-AS1	0.00025726	0.224191	0.117	0.08	1
MicMature-6	ENSG00000291175	0.00025823	0.226876	0.146	0.105	1
MicMature-6	UBE3C	0.000258628	0.162289	0.302	0.239	1
MicMature-6	UGGT2	0.000259451	0.173176	0.28	0.219	1
MicMature-6	RYK	0.000266469	0.354473	0.169	0.127	1
MicMature-6	DPP8	0.000266591	0.240348	0.192	0.144	1
MicMature-6	MPPE1	0.000266917	0.439323	0.142	0.103	1
MicMature-6	UBAP2	0.000270125	0.28363	0.124	0.087	1
MicMature-6	KCTD12	0.000270413	0.166887	0.23	0.176	1
MicMature-6	OPA1	0.000274119	0.219816	0.203	0.154	1
MicMature-6	ITSN2	0.000274173	0.230196	0.405	0.338	1
MicMature-6	SGMS1	0.000282621	0.120952	0.527	0.438	1
MicMature-6	FBXW8	0.000283389	0.397501	0.147	0.108	1
MicMature-6	CTNNB1	0.000285328	0.100772	0.252	0.194	1
MicMature-6	SAMSN1	0.000285817	0.146929	0.677	0.595	1
MicMature-6	HECTD2	0.000287962	0.145766	0.325	0.258	1
MicMature-6	MCCC1	0.00028935	0.208869	0.216	0.164	1
MicMature-6	ENSG00000290853	0.000292073	0.575728	0.116	0.082	1
MicMature-6	USP7	0.000295597	0.250629	0.146	0.105	1
MicMature-6	CASP10	0.000300501	0.199487	0.119	0.082	1
MicMature-6	ENSG00000291147	0.00030677	0.468815	0.124	0.089	1
MicMature-6	AKAP13	0.000307788	0.145605	0.762	0.688	1
MicMature-6	APPL2	0.000307821	0.139909	0.582	0.497	1
MicMature-6	RALGAPA1	0.000308777	0.186376	0.306	0.244	1
MicMature-6	UQCC1	0.000309308	0.167025	0.135	0.096	1
MicMature-6	WLS	0.000310056	0.162212	0.269	0.209	1
MicMature-6	HLA-DRB1	0.000313884	0.400297	0.104	0.071	1
MicMature-6	MAMDC2	0.000315122	0.213062	0.182	0.136	1
MicMature-6	ELP4	0.0003161	0.32772	0.216	0.168	1
MicMature-6	DNAJC13	0.000322019	0.165099	0.322	0.257	1
MicMature-6	MED13	0.000324243	0.179094	0.328	0.267	1
MicMature-6	ATR	0.000325223	0.236809	0.239	0.185	1
MicMature-6	LRCH3	0.00032615	0.214599	0.269	0.212	1
MicMature-6	HEATR5B	0.000328792	0.263355	0.27	0.218	1
MicMature-6	CTNNBL1	0.000332721	0.154122	0.165	0.12	1
MicMature-6	USP12	0.000332876	0.239774	0.174	0.131	1
MicMature-6	THUMPD2	0.000333551	0.193611	0.154	0.111	1
MicMature-6	ENTPD1	0.00033647	0.154762	0.577	0.501	1
MicMature-6	SSH1	0.000336578	0.143695	0.395	0.32	1
MicMature-6	SP100	0.000342589	0.123453	0.504	0.416	1
MicMature-6	PIK3R1	0.000345016	0.197427	0.453	0.379	1
MicMature-6	FAM117B	0.000346363	0.213008	0.104	0.071	1
MicMature-6	SNX1	0.00034708	0.116006	0.216	0.163	1
MicMature-6	PPP6R3	0.000347512	0.113161	0.457	0.373	1
MicMature-6	FAM120A	0.000347603	0.127608	0.313	0.249	1
MicMature-6	SUCLA2	0.000348202	0.188241	0.152	0.11	1
MicMature-6	ENSG00000225889	0.000349712	0.167094	0.185	0.139	1
MicMature-6	TBK1	0.000352286	0.255346	0.166	0.122	1
MicMature-6	PCNX1	0.000353878	0.159548	0.308	0.243	1
MicMature-6	SUPT20H	0.000356867	0.228171	0.137	0.099	1
MicMature-6	ERP44	0.00035758	0.162789	0.258	0.202	1
MicMature-6	CARD11	0.000364736	0.175457	0.278	0.219	1
MicMature-6	EPM2AIP1	0.000367369	0.274525	0.108	0.074	1
MicMature-6	SP3	0.00037582	0.122568	0.242	0.186	1
MicMature-6	MAP3K4	0.000386054	0.290587	0.167	0.124	1
MicMature-6	HEATR5A	0.00039042	0.235299	0.209	0.16	1
MicMature-6	PLSCR1	0.000390756	0.139525	0.162	0.119	1
MicMature-6	THOC2	0.000391667	0.126019	0.245	0.189	1
MicMature-6	PUM1	0.000395738	0.131576	0.426	0.35	1
MicMature-6	ENSG00000234428	0.000398369	0.267143	0.158	0.117	1
MicMature-6	KIAA2026	0.000398371	0.223356	0.352	0.285	1
MicMature-6	SMU1	0.000400173	0.185392	0.115	0.079	1
MicMature-6	RLF	0.000408296	0.183427	0.24	0.186	1
MicMature-6	ABCA1	0.00040896	0.119127	0.209	0.158	1
MicMature-6	ZNF431	0.000410817	0.243574	0.18	0.134	1
MicMature-6	JAM2	0.00041253	0.343688	0.146	0.107	1
MicMature-6	CDKN2B-AS1	0.000414045	0.251734	0.123	0.087	1
MicMature-6	FBXW4	0.000418101	0.22374	0.236	0.183	1
MicMature-6	ZNF254	0.000418303	0.14707	0.174	0.13	1
MicMature-6	PIP5K1B	0.000421353	0.151326	0.313	0.25	1
MicMature-6	PPIG	0.000426203	0.186521	0.243	0.189	1
MicMature-6	CD99	0.000430261	0.128393	0.177	0.131	1
MicMature-6	ZNF148	0.00043467	0.152449	0.479	0.401	1
MicMature-6	NCOA7	0.000441223	0.284148	0.254	0.201	1
MicMature-6	DOCK11	0.000444027	0.161527	0.389	0.321	1
MicMature-6	NHLRC2	0.000446684	0.155588	0.183	0.137	1
MicMature-6	GOPC	0.000450212	0.101463	0.155	0.112	1
MicMature-6	TRANK1	0.000450555	0.208326	0.239	0.187	1
MicMature-6	TOP1	0.000456058	0.109641	0.291	0.228	1
MicMature-6	GALNT10	0.000458739	0.177849	0.281	0.222	1
MicMature-6	UBE2N	0.000460283	0.27516	0.134	0.097	1
MicMature-6	GIGYF2	0.000462905	0.172515	0.313	0.253	1
MicMature-6	PAQR3	0.000464591	0.331341	0.104	0.071	1
MicMature-6	PCGF5	0.00047006	0.299606	0.111	0.077	1
MicMature-6	AHCTF1	0.000473109	0.185019	0.157	0.115	1
MicMature-6	PPP2R5E	0.000476886	0.199943	0.272	0.213	1
MicMature-6	CAPZA1	0.000477171	0.127041	0.251	0.195	1
MicMature-6	HACE1	0.000480048	0.157057	0.169	0.125	1
MicMature-6	CDYL	0.000480791	0.15327	0.398	0.325	1
MicMature-6	KSR1	0.000485501	0.181839	0.184	0.139	1
MicMature-6	PHF11	0.000486668	0.120293	0.142	0.102	1
MicMature-6	THADA	0.000487525	0.149805	0.334	0.269	1
MicMature-6	EPB41L5	0.000490242	0.295433	0.105	0.072	1
MicMature-6	LY75	0.000491139	0.368079	0.103	0.071	1
MicMature-6	ARHGEF40	0.000495782	0.195538	0.153	0.112	1
MicMature-6	LINC01004	0.000498814	0.261856	0.147	0.107	1
MicMature-6	RAB7A	0.000500968	0.183781	0.315	0.256	1
MicMature-6	SAMD12	0.000510584	0.219457	0.182	0.137	1
MicMature-6	HDAC8	0.000512541	0.218095	0.371	0.311	1
MicMature-6	MDM4	0.000515152	0.151112	0.315	0.252	1
MicMature-6	AUH	0.000525218	0.17495	0.218	0.169	1
MicMature-6	PTBP2	0.0005287	0.195094	0.299	0.239	1
MicMature-6	ZC3H6	0.000536082	0.242264	0.177	0.133	1
MicMature-6	ZFP91	0.000539156	0.338467	0.116	0.082	1
MicMature-6	POLA1	0.000541182	0.390533	0.158	0.119	1
MicMature-6	RYBP	0.000554681	0.253058	0.173	0.131	1
MicMature-6	LRRC8D	0.00055901	0.189812	0.309	0.253	1
MicMature-6	LRPPRC	0.000564387	0.14401	0.179	0.134	1
MicMature-6	RBMS1	0.000565201	0.175069	0.264	0.209	1
MicMature-6	BCKDHB	0.00056661	0.226722	0.203	0.156	1
MicMature-6	RAB21	0.000569903	0.155753	0.116	0.081	1
MicMature-6	ACSL4	0.000573733	0.205683	0.239	0.187	1
MicMature-6	ABL2	0.000574819	0.248853	0.198	0.153	1
MicMature-6	POC1B	0.000575838	0.265663	0.161	0.121	1
MicMature-6	CREBRF	0.000576454	0.154711	0.213	0.163	1
MicMature-6	DYNC1LI1	0.000577615	0.231674	0.141	0.102	1
MicMature-6	EXOC6B	0.000579987	0.12353	0.396	0.328	1
MicMature-6	METTL8	0.000585747	0.369652	0.103	0.071	1
MicMature-6	ARIH1	0.000587415	0.170828	0.32	0.257	1
MicMature-6	CNOT10	0.000594328	0.336855	0.128	0.092	1
MicMature-6	YTHDC2	0.000594439	0.180957	0.361	0.294	1
MicMature-6	METTL15	0.000618913	0.169637	0.265	0.209	1
MicMature-6	KLF6	0.000619188	0.180871	0.126	0.09	1
MicMature-6	HNRNPH3	0.000625957	0.177097	0.176	0.132	1
MicMature-6	NLK	0.000626462	0.212792	0.299	0.244	1
MicMature-6	GPATCH8	0.000626765	0.109046	0.374	0.302	1
MicMature-6	FNIP2	0.000629352	0.149912	0.276	0.219	1
MicMature-6	RAD51B	0.000644137	0.219852	0.506	0.448	1
MicMature-6	FAM114A1	0.000646503	0.395026	0.115	0.082	1
MicMature-6	ENSG00000249236	0.000653829	0.418506	0.11	0.079	1
MicMature-6	SCAPER	0.000657168	0.126608	0.34	0.276	1
MicMature-6	MRPL3	0.000658462	0.184556	0.124	0.089	1
MicMature-6	RHOQ	0.000663876	0.187241	0.269	0.212	1
MicMature-6	TNFSF13B	0.000672767	0.228853	0.109	0.076	1
MicMature-6	PPP4R3A	0.00067381	0.182375	0.218	0.168	1
MicMature-6	SLC1A3	0.000674271	0.133645	0.625	0.534	1
MicMature-6	TUT7	0.00067455	0.162905	0.225	0.174	1
MicMature-6	MIA2	0.000680924	0.16055	0.262	0.207	1
MicMature-6	ALOX5	0.000685183	0.185192	0.349	0.286	1
MicMature-6	NR2C1	0.000686951	0.259191	0.116	0.082	1
MicMature-6	SPIN1	0.000687863	0.174176	0.395	0.328	1
MicMature-6	ERC1	0.000700225	0.170244	0.446	0.376	1
MicMature-6	L3MBTL4	0.000701686	0.199045	0.386	0.322	1
MicMature-6	ZNF609	0.000705199	0.140964	0.554	0.479	1
MicMature-6	GCC2	0.000710439	0.184515	0.265	0.211	1
MicMature-6	LINC02391	0.000712714	0.248438	0.203	0.158	1
MicMature-6	NEK7	0.000714869	0.150372	0.303	0.243	1
MicMature-6	ZC3H12C	0.000714978	0.16751	0.148	0.109	1
MicMature-6	FAM177B	0.000725196	0.40401	0.167	0.127	1
MicMature-6	DAP	0.000727294	0.147608	0.19	0.143	1
MicMature-6	HECA	0.00072861	0.143736	0.185	0.14	1
MicMature-6	PCF11	0.000729751	0.171735	0.179	0.135	1
MicMature-6	RBM14	0.000736034	0.31321	0.126	0.092	1
MicMature-6	ECHDC1	0.000740993	0.247058	0.191	0.145	1
MicMature-6	GRB2	0.000745849	0.11255	0.467	0.386	1
MicMature-6	MICU2	0.000749142	0.149146	0.242	0.19	1
MicMature-6	LINC03009	0.000756595	0.159799	0.349	0.284	1
MicMature-6	ENSG00000229751	0.000764058	0.175095	0.272	0.218	1
MicMature-6	RECK	0.000769433	0.200433	0.236	0.186	1
MicMature-6	SGK1	0.000792225	0.149038	0.286	0.23	1
MicMature-6	FAM149A	0.000798917	0.134484	0.415	0.346	1
MicMature-6	BRAF	0.000803513	0.177407	0.371	0.307	1
MicMature-6	TLR5	0.000804124	0.236436	0.143	0.105	1
MicMature-6	ATXN7	0.00080424	0.117558	0.288	0.228	1
MicMature-6	BACH1	0.000820505	0.135318	0.475	0.4	1
MicMature-6	TNKS	0.00082215	0.153156	0.294	0.237	1
MicMature-6	IQCB1	0.000827135	0.112822	0.191	0.145	1
MicMature-6	ZNF780B	0.000836146	0.171502	0.22	0.171	1
MicMature-6	ATOSA	0.00084261	0.411996	0.156	0.118	1
MicMature-6	NOL10	0.000855242	0.282376	0.143	0.106	1
MicMature-6	SMG1P5	0.000856955	0.234697	0.14	0.103	1
MicMature-6	ARMH4	0.000872779	0.169519	0.212	0.164	1
MicMature-6	NCOA3	0.000875787	0.143711	0.414	0.347	1
MicMature-6	ATXN10	0.000879343	0.146169	0.335	0.271	1
MicMature-6	EFR3A	0.000885878	0.219895	0.161	0.121	1
MicMature-6	KIF13B	0.00088738	0.274229	0.218	0.172	1
MicMature-6	LPIN2	0.000892299	0.158546	0.439	0.374	1
MicMature-6	ODR4	0.000895082	0.303228	0.126	0.092	1
MicMature-6	UBR2	0.000895138	0.139801	0.278	0.221	1
MicMature-6	ITPKB	0.000896298	0.120622	0.19	0.145	1
MicMature-6	ARHGAP25	0.000906935	0.191903	0.414	0.348	1
MicMature-6	UTY	0.000908413	0.246727	0.249	0.202	1
MicMature-6	CLNS1A	0.000923541	0.329741	0.103	0.072	1
MicMature-6	PSME3IP1	0.000925713	0.132066	0.129	0.093	1
MicMature-6	UBE2D3	0.000930857	0.13682	0.323	0.264	1
MicMature-6	CHPT1	0.000938674	0.135783	0.156	0.116	1
MicMature-6	CGAS	0.000946398	0.31233	0.109	0.077	1
MicMature-6	SYTL3	0.000950859	0.243117	0.115	0.082	1
MicMature-6	INVS	0.000954205	0.172425	0.272	0.219	1
MicMature-6	TNPO1	0.0009555	0.103385	0.23	0.179	1
MicMature-6	FBXO28	0.000956714	0.310564	0.155	0.117	1
MicMature-6	NARS2	0.000960516	0.21239	0.137	0.101	1
MicMature-6	TASOR	0.000963882	0.132941	0.194	0.148	1
MicMature-6	PANK2	0.000971151	0.180168	0.266	0.21	1
MicMature-6	PTCD3	0.000972656	0.221724	0.112	0.08	1
MicMature-6	SLC9A8	0.000976143	0.340668	0.105	0.074	1
MicMature-6	KRBOX4	0.000989582	0.231274	0.106	0.075	1
MicMature-6	ANKRD13A	0.000992287	0.295443	0.122	0.088	1
MicMature-6	ANAPC4	0.000998563	0.218174	0.108	0.076	1
MicMature-6	ZNF654	0.00100511	0.276002	0.161	0.122	1
MicMature-6	MAP3K3	0.00100626	0.194782	0.275	0.221	1
MicMature-6	UBXN2B	0.00100855	0.320528	0.112	0.08	1
MicMature-6	PHF14	0.00101658	0.18177	0.336	0.28	1
MicMature-6	MCPH1	0.00102231	0.219444	0.243	0.193	1
MicMature-6	GALNT2	0.00103217	0.159825	0.479	0.407	1
MicMature-6	PTP4A2	0.00103244	0.265997	0.141	0.104	1
MicMature-6	EOLA2-DT	0.00103774	0.202232	0.17	0.129	1
MicMature-6	NAA15	0.00104277	0.181015	0.218	0.17	1
MicMature-6	ASPH	0.00105597	0.152855	0.215	0.168	1
MicMature-6	HPGDS	0.00105723	0.147648	0.268	0.215	1
MicMature-6	STXBP5	0.00105828	0.112426	0.25	0.195	1
MicMature-6	MARK3	0.00105989	0.115461	0.377	0.309	1
MicMature-6	ZC3H14	0.00107616	0.257257	0.135	0.1	1
MicMature-6	PSEN1	0.00108516	0.171558	0.215	0.169	1
MicMature-6	CACUL1	0.00108528	0.159986	0.232	0.183	1
MicMature-6	SLC25A13	0.00108939	0.173267	0.278	0.224	1
MicMature-6	NT5C2	0.00109068	0.135479	0.299	0.24	1
MicMature-6	RPRD1A	0.00109135	0.153483	0.17	0.129	1
MicMature-6	NUP54	0.00110297	0.228922	0.1	0.07	1
MicMature-6	MPZL1	0.00110313	0.132894	0.27	0.216	1
MicMature-6	FOXJ3	0.00111885	0.168581	0.287	0.231	1
MicMature-6	RESF1	0.00112441	0.21279	0.219	0.172	1
MicMature-6	ZNF451	0.00116748	0.131934	0.2	0.153	1
MicMature-6	CASS4	0.00119843	0.332207	0.159	0.121	1
MicMature-6	ZNF618	0.00120202	0.199373	0.191	0.147	1
MicMature-6	DENND4C	0.00120617	0.118218	0.272	0.218	1
MicMature-6	MINDY3	0.00120671	0.290931	0.123	0.09	1
MicMature-6	TMEM135	0.00121693	0.31631	0.158	0.121	1
MicMature-6	GTF2B	0.00124011	0.227399	0.111	0.079	1
MicMature-6	ZNG1E	0.00124927	0.181906	0.172	0.131	1
MicMature-6	IL10RB	0.00125277	0.196319	0.107	0.076	1
MicMature-6	SLC38A4-AS1	0.00125558	0.298453	0.217	0.174	1
MicMature-6	PACRGL	0.0012715	0.249902	0.108	0.077	1
MicMature-6	TAF2	0.00127627	0.174886	0.147	0.109	1
MicMature-6	MAPK9	0.00128957	0.137009	0.149	0.111	1
MicMature-6	UMAD1	0.00129101	0.167008	0.323	0.267	1
MicMature-6	IFNGR2	0.00129113	0.116646	0.3	0.24	1
MicMature-6	DICER1	0.00130064	0.224911	0.225	0.178	1
MicMature-6	SUCO	0.00131217	0.221006	0.14	0.104	1
MicMature-6	ATE1	0.00132221	0.267582	0.24	0.192	1
MicMature-6	KANTR	0.00132397	0.126383	0.192	0.147	1
MicMature-6	KCMF1	0.00133366	0.286123	0.19	0.147	1
MicMature-6	HDAC2	0.0013341	0.367867	0.115	0.083	1
MicMature-6	SLC7A6	0.00134189	0.119526	0.252	0.198	1
MicMature-6	CAMSAP2	0.00135417	0.161818	0.309	0.251	1
MicMature-6	PCED1B	0.00137697	0.193708	0.286	0.233	1
MicMature-6	TAF15	0.00138958	0.114953	0.313	0.254	1
MicMature-6	GBE1	0.00139965	0.214276	0.226	0.181	1
MicMature-6	KIAA1328	0.0014113	0.127761	0.266	0.214	1
MicMature-6	RAPGEF2	0.00141549	0.125954	0.426	0.354	1
MicMature-6	GALNT11	0.00145594	0.170689	0.2	0.155	1
MicMature-6	SRBD1	0.0014604	0.2811	0.192	0.151	1
MicMature-6	RC3H1	0.00146233	0.128581	0.301	0.244	1
MicMature-6	STAT3	0.00146516	0.124835	0.222	0.174	1
MicMature-6	SSBP1	0.0014861	0.166765	0.145	0.108	1
MicMature-6	CAST	0.00149246	0.193269	0.228	0.182	1
MicMature-6	MYCBP2	0.00149273	0.1268	0.684	0.619	1
MicMature-6	TRIM13	0.00149923	0.152346	0.15	0.113	1
MicMature-6	ALOX12-AS1	0.00150629	0.191937	0.203	0.159	1
MicMature-6	ZMAT3	0.00152188	0.165555	0.172	0.132	1
MicMature-6	DIAPH2-AS1	0.00152682	0.334174	0.131	0.097	1
MicMature-6	MAILR	0.00152721	0.147125	0.257	0.207	1
MicMature-6	EIF3H	0.00158405	0.123822	0.205	0.158	1
MicMature-6	CNBP	0.00158663	0.206297	0.113	0.082	1
MicMature-6	FAM13B	0.00158897	0.160326	0.324	0.267	1
MicMature-6	RAB10	0.00160231	0.100436	0.433	0.36	1
MicMature-6	DENND1A	0.00162263	0.118531	0.453	0.384	1
MicMature-6	NUP58	0.00163145	0.178751	0.105	0.074	1
MicMature-6	ERCC8	0.00164242	0.175934	0.113	0.082	1
MicMature-6	MGMT	0.0016543	0.310829	0.193	0.152	1
MicMature-6	NNT	0.00168379	0.200983	0.164	0.125	1
MicMature-6	OSBPL9	0.00170418	0.111715	0.238	0.187	1
MicMature-6	UBA6	0.00171368	0.232855	0.162	0.125	1
MicMature-6	ZNF141	0.00172078	0.185886	0.117	0.085	1
MicMature-6	BMT2	0.00172324	0.156525	0.2	0.155	1
MicMature-6	TM9SF2	0.00175584	0.24355	0.234	0.189	1
MicMature-6	MNAT1	0.00175992	0.173334	0.256	0.206	1
MicMature-6	CENPC	0.00176845	0.269753	0.154	0.118	1
MicMature-6	ZNF708	0.00178582	0.195163	0.132	0.098	1
MicMature-6	ZHX2	0.00182042	0.297135	0.133	0.099	1
MicMature-6	ARMC8	0.00182847	0.188851	0.198	0.156	1
MicMature-6	KHDRBS1	0.00184899	0.117277	0.19	0.147	1
MicMature-6	NUFIP2	0.00186487	0.113577	0.23	0.181	1
MicMature-6	MTREX	0.00186894	0.139443	0.209	0.165	1
MicMature-6	ANAPC16	0.00186912	0.219518	0.182	0.142	1
MicMature-6	PARG	0.00187376	0.119682	0.145	0.109	1
MicMature-6	CHURC1	0.00188042	0.358882	0.11	0.08	1
MicMature-6	TCF4	0.0018836	0.150022	0.494	0.434	1
MicMature-6	PDCD4	0.00189934	0.140535	0.156	0.119	1
MicMature-6	ZBTB44	0.00190112	0.10044	0.156	0.117	1
MicMature-6	GIMAP8	0.00190136	0.192148	0.182	0.141	1
MicMature-6	GPATCH2	0.00193743	0.138347	0.196	0.154	1
MicMature-6	CHSY1	0.00194403	0.107599	0.232	0.184	1
MicMature-6	MOB3B	0.00194716	0.289534	0.108	0.079	1
MicMature-6	ARHGAP31	0.001954	0.144662	0.251	0.2	1
MicMature-6	LGALS8	0.00196989	0.247074	0.103	0.073	1
MicMature-6	INTS6L	0.00198361	0.300679	0.125	0.093	1
MicMature-6	REL	0.00199678	0.215821	0.195	0.153	1
MicMature-6	MBNL2	0.00202698	0.133861	0.31	0.252	1
MicMature-6	SETX	0.00203785	0.105179	0.475	0.41	1
MicMature-6	CYB5R4	0.00203948	0.158479	0.216	0.171	1
MicMature-6	ARFGEF1	0.00204265	0.131534	0.289	0.235	1
MicMature-6	ZNF717	0.00205485	0.144023	0.115	0.083	1
MicMature-6	NDUFAF6	0.00208055	0.248634	0.156	0.119	1
MicMature-6	MRPS31	0.00211141	0.102575	0.12	0.087	1
MicMature-6	ATF7IP2	0.00212526	0.179729	0.293	0.242	1
MicMature-6	SLC30A7	0.00213797	0.120379	0.135	0.1	1
MicMature-6	ATP7A	0.00214804	0.190918	0.107	0.077	1
MicMature-6	PARL	0.00214839	0.19755	0.16	0.122	1
MicMature-6	ZMYM6	0.0021497	0.128601	0.177	0.137	1
MicMature-6	IPMK	0.0021792	0.216851	0.14	0.105	1
MicMature-6	BRWD3	0.00218173	0.161848	0.189	0.146	1
MicMature-6	MED12L	0.00218812	0.101475	0.314	0.259	1
MicMature-6	NEK10	0.0022038	0.311136	0.133	0.1	1
MicMature-6	TM7SF3	0.00225013	0.205314	0.161	0.124	1
MicMature-6	ENSG00000257258	0.00228967	0.11548	0.167	0.128	1
MicMature-6	HIBCH	0.00230031	0.155145	0.207	0.163	1
MicMature-6	DCUN1D1	0.00230695	0.123106	0.14	0.105	1
MicMature-6	EDEM3	0.00234074	0.134177	0.149	0.113	1
MicMature-6	USP8	0.0023637	0.129919	0.193	0.15	1
MicMature-6	XKR6	0.00236531	0.213121	0.286	0.238	1
MicMature-6	KPNA5	0.00236944	0.166869	0.137	0.103	1
MicMature-6	THUMPD3-AS1	0.00237608	0.20668	0.172	0.134	1
MicMature-6	PRDM1	0.00244544	0.242418	0.113	0.083	1
MicMature-6	CCDC14	0.00244682	0.183376	0.133	0.099	1
MicMature-6	TRAF3IP2-AS1	0.00245623	0.260262	0.193	0.153	1
MicMature-6	PBX3	0.00246695	0.316321	0.135	0.102	1
MicMature-6	FUBP3	0.00247276	0.287055	0.125	0.094	1
MicMature-6	ZNF397	0.00247949	0.242882	0.123	0.092	1
MicMature-6	ENSG00000287958	0.00248439	0.190659	0.101	0.073	1
MicMature-6	RFX7	0.00250273	0.169923	0.274	0.223	1
MicMature-6	EGLN1	0.00253386	0.209123	0.156	0.119	1
MicMature-6	PMS1	0.00253411	0.173813	0.197	0.156	1
MicMature-6	SMC5	0.00253905	0.173049	0.249	0.201	1
MicMature-6	KLHL8	0.002552	0.324419	0.138	0.106	1
MicMature-6	CWC27	0.0025549	0.228424	0.184	0.145	1
MicMature-6	HSD17B4	0.00257973	0.131541	0.137	0.103	1
MicMature-6	UBE2H	0.00258997	0.12678	0.268	0.217	1
MicMature-6	HAVCR2	0.00259586	0.127888	0.282	0.231	1
MicMature-6	CGGBP1	0.00261057	0.310701	0.14	0.107	1
MicMature-6	TMEM164	0.00262493	0.23943	0.156	0.121	1
MicMature-6	SCAF4	0.00263309	0.125139	0.154	0.117	1
MicMature-6	KLHL20	0.00265007	0.22519	0.124	0.093	1
MicMature-6	SETBP1	0.00265106	0.113994	0.402	0.34	1
MicMature-6	TMX3	0.00266501	0.226133	0.134	0.1	1
MicMature-6	LINC00996	0.00267244	0.181202	0.309	0.256	1
MicMature-6	FNBP1L	0.00268206	0.116335	0.306	0.251	1
MicMature-6	ESCO1	0.0027094	0.28442	0.125	0.094	1
MicMature-6	RPS6KC1	0.00272333	0.150132	0.266	0.216	1
MicMature-6	TMPO	0.00273476	0.119432	0.112	0.082	1
MicMature-6	ZNF559	0.00277081	0.187595	0.118	0.087	1
MicMature-6	ZDHHC17	0.00279629	0.105502	0.168	0.128	1
MicMature-6	SEPTIN2	0.0027965	0.124277	0.24	0.192	1
MicMature-6	FEZ2	0.00281247	0.155844	0.306	0.255	1
MicMature-6	SPPL3	0.00282976	0.125625	0.397	0.332	1
MicMature-6	NFATC3	0.00283577	0.175029	0.338	0.282	1
MicMature-6	NBPF1	0.00286652	0.199717	0.109	0.08	1
MicMature-6	VPS13C	0.00287968	0.108584	0.622	0.531	1
MicMature-6	KPNA4	0.00293786	0.15329	0.198	0.155	1
MicMature-6	RAB3GAP1	0.00294598	0.14126	0.31	0.257	1
MicMature-6	TM6SF1	0.00295242	0.163743	0.185	0.145	1
MicMature-6	BICRAL	0.00295409	0.107116	0.294	0.24	1
MicMature-6	SLC35D2	0.00298874	0.330565	0.11	0.081	1
MicMature-6	MFSD1	0.00301749	0.202651	0.167	0.13	1
MicMature-6	UBA3	0.00304318	0.136299	0.165	0.127	1
MicMature-6	XRRA1	0.0030501	0.195619	0.126	0.095	1
MicMature-6	TBC1D2B	0.00306232	0.112767	0.225	0.18	1
MicMature-6	ANKMY1	0.00306733	0.240057	0.161	0.126	1
MicMature-6	IKBIP	0.00307765	0.261738	0.1	0.073	1
MicMature-6	ANGEL2	0.00307937	0.205699	0.113	0.084	1
MicMature-6	SMARCAD1	0.00310912	0.25459	0.16	0.125	1
MicMature-6	MTX2	0.00313604	0.185122	0.129	0.097	1
MicMature-6	FBXO34	0.00314534	0.151453	0.197	0.156	1
MicMature-6	WASL	0.00314981	0.154851	0.137	0.104	1
MicMature-6	ENSG00000288771	0.00319277	0.375386	0.109	0.081	1
MicMature-6	CHKA	0.00320101	0.113219	0.272	0.221	1
MicMature-6	DDX10	0.00320386	0.1327	0.22	0.177	1
MicMature-6	RALGAPB	0.0032609	0.162491	0.183	0.144	1
MicMature-6	MRE11	0.00329188	0.158356	0.116	0.085	1
MicMature-6	SORT1	0.0032919	0.153088	0.288	0.237	1
MicMature-6	NIPA2	0.00329379	0.19296	0.107	0.078	1
MicMature-6	GTF2A1	0.00329693	0.244043	0.108	0.079	1
MicMature-6	ARHGAP32	0.00334211	0.129852	0.409	0.344	1
MicMature-6	RNLS	0.00334755	0.492576	0.104	0.077	1
MicMature-6	NAPG	0.00336283	0.203521	0.125	0.094	1
MicMature-6	HP1BP3	0.00337674	0.11112	0.383	0.321	1
MicMature-6	KIZ	0.00338913	0.247948	0.113	0.084	1
MicMature-6	WDSUB1	0.00339227	0.193918	0.122	0.091	1
MicMature-6	SIMC1	0.00347574	0.336173	0.119	0.089	1
MicMature-6	MAGI3	0.00347818	0.277931	0.177	0.14	1
MicMature-6	C8orf44	0.00350348	0.100723	0.124	0.093	1
MicMature-6	MIR223HG	0.00356174	0.10588	0.22	0.177	1
MicMature-6	ATP13A3	0.00356239	0.134716	0.215	0.172	1
MicMature-6	IRAK4	0.00359915	0.210605	0.119	0.088	1
MicMature-6	UBR5	0.00362162	0.135248	0.335	0.28	1
MicMature-6	CDK12	0.00364921	0.152772	0.195	0.155	1
MicMature-6	RSU1	0.00367765	0.188419	0.134	0.102	1
MicMature-6	NPHP3	0.00373516	0.260392	0.123	0.093	1
MicMature-6	GNPTAB	0.00373632	0.148053	0.191	0.151	1
MicMature-6	DDX50	0.0037399	0.279862	0.108	0.08	1
MicMature-6	ZFYVE16	0.00374337	0.16969	0.266	0.22	1
MicMature-6	SF3B1	0.00375808	0.116061	0.332	0.274	1
MicMature-6	NEK6	0.00377861	0.111512	0.13	0.097	1
MicMature-6	COPG2	0.00379356	0.251051	0.128	0.096	1
MicMature-6	RREB1	0.00382048	0.117453	0.403	0.344	1
MicMature-6	DOCK7	0.00383628	0.171709	0.182	0.143	1
MicMature-6	AGPAT5	0.00389212	0.161058	0.113	0.084	1
MicMature-6	ZNF433-AS1	0.0039418	0.286523	0.112	0.084	1
MicMature-6	FNDC3B	0.00394865	0.106796	0.316	0.262	1
MicMature-6	STIM1	0.00402284	0.196561	0.197	0.158	1
MicMature-6	ALMS1	0.00410682	0.186657	0.153	0.119	1
MicMature-6	TUG1	0.00412655	0.151781	0.138	0.106	1
MicMature-6	ETV6	0.00415619	0.135907	0.619	0.551	1
MicMature-6	TRAPPC11	0.00416404	0.200039	0.138	0.106	1
MicMature-6	SBNO1	0.00417028	0.130211	0.152	0.118	1
MicMature-6	LPGAT1	0.00420075	0.222025	0.162	0.128	1
MicMature-6	DCAF8	0.00422291	0.194449	0.146	0.113	1
MicMature-6	RNF38	0.00423088	0.131213	0.282	0.235	1
MicMature-6	LRRFIP1	0.00423433	0.184224	0.233	0.188	1
MicMature-6	MOSMO	0.0042513	0.156293	0.146	0.112	1
MicMature-6	TASP1	0.00425191	0.226449	0.133	0.102	1
MicMature-6	CSNK1G1	0.00427239	0.146452	0.214	0.171	1
MicMature-6	MED23	0.00427819	0.286276	0.11	0.082	1
MicMature-6	ENSG00000262879	0.0042851	0.124398	0.25	0.204	1
MicMature-6	STARD13	0.00428785	0.347874	0.154	0.122	1
MicMature-6	TLK1	0.00431799	0.170946	0.26	0.214	1
MicMature-6	POU2F1	0.0043207	0.146125	0.312	0.264	1
MicMature-6	KRAS	0.00436672	0.218796	0.109	0.081	1
MicMature-6	CUL2	0.00444179	0.228159	0.124	0.094	1
MicMature-6	PRELID2	0.00444892	0.430398	0.134	0.104	1
MicMature-6	RBBP6	0.00446455	0.210833	0.166	0.131	1
MicMature-6	ZNF236	0.00447047	0.148358	0.147	0.114	1
MicMature-6	RAP1GDS1	0.00449546	0.1054	0.286	0.237	1
MicMature-6	ENSG00000227531	0.00452929	0.218956	0.1	0.074	1
MicMature-6	FAR2	0.00453938	0.207343	0.3	0.254	1
MicMature-6	STX6	0.00455839	0.178258	0.109	0.081	1
MicMature-6	TPR	0.00456892	0.195681	0.159	0.124	1
MicMature-6	MRPS27	0.00460603	0.311103	0.118	0.089	1
MicMature-6	GRK3	0.00463662	0.100663	0.349	0.294	1
MicMature-6	SLC10A7	0.00464137	0.237093	0.166	0.131	1
MicMature-6	LINC02712	0.00464844	0.107811	0.658	0.589	1
MicMature-6	PIK3CG	0.00465376	0.155904	0.118	0.088	1
MicMature-6	ENSG00000253474	0.0046791	0.312872	0.101	0.075	1
MicMature-6	PPP4R2	0.0046904	0.143489	0.178	0.14	1
MicMature-6	XPO1	0.00472727	0.127187	0.291	0.242	1
MicMature-6	PDHX	0.00476345	0.247855	0.101	0.075	1
MicMature-6	ENSG00000290548	0.00477334	0.103054	0.148	0.114	1
MicMature-6	KAT6B	0.00479347	0.180407	0.229	0.186	1
MicMature-6	COX19	0.00481168	0.122252	0.105	0.077	1
MicMature-6	ANKRD13C	0.00481431	0.145679	0.164	0.129	1
MicMature-6	HBP1	0.00492391	0.139703	0.118	0.088	1
MicMature-6	R3HCC1L	0.00494034	0.188753	0.194	0.155	1
MicMature-6	HMG20A	0.00495265	0.160082	0.136	0.104	1
MicMature-6	SLC44A1	0.00498132	0.191515	0.245	0.203	1
MicMature-6	UGCG	0.00499861	0.183445	0.111	0.083	1
MicMature-6	SLIT2	0.00503158	0.362154	0.17	0.137	1
MicMature-6	SLC30A9	0.00507776	0.184133	0.165	0.129	1
MicMature-6	ZNF706	0.00509556	0.178492	0.136	0.104	1
MicMature-6	TATDN3	0.00522616	0.323534	0.108	0.081	1
MicMature-6	ZNF782	0.00526194	0.174006	0.115	0.086	1
MicMature-6	EXOC5	0.00534992	0.235727	0.133	0.102	1
MicMature-6	METTL7A	0.0053505	0.120272	0.138	0.106	1
MicMature-6	OSTF1	0.00536217	0.117501	0.257	0.21	1
MicMature-6	HDAC2-AS2	0.00542639	0.175956	0.112	0.084	1
MicMature-6	USPL1	0.00548295	0.247432	0.121	0.092	1
MicMature-6	TMEM245	0.00558079	0.22751	0.155	0.122	1
MicMature-6	SPATA13	0.00570594	0.181257	0.277	0.231	1
MicMature-6	PDLIM5	0.00578867	0.159146	0.111	0.084	1
MicMature-6	CBFA2T2	0.00580799	0.103386	0.236	0.191	1
MicMature-6	RTF2	0.00584359	0.222444	0.122	0.093	1
MicMature-6	ZNF430	0.00585007	0.260063	0.101	0.076	1
MicMature-6	EPG5	0.00586215	0.187164	0.143	0.11	1
MicMature-6	ATP5F1C	0.00590201	0.130161	0.141	0.109	1
MicMature-6	ITGAX	0.00593028	0.106274	0.352	0.293	1
MicMature-6	ENSG00000251314	0.00598923	0.372321	0.116	0.089	1
MicMature-6	HNRNPR	0.00607565	0.114999	0.167	0.131	1
MicMature-6	LINC01645	0.00608876	0.226741	0.16	0.127	1
MicMature-6	EXOC1	0.00612258	0.10796	0.173	0.136	1
MicMature-6	NOD1	0.00616588	0.214514	0.103	0.076	1
MicMature-6	FMNL3	0.00622743	0.100906	0.576	0.498	1
MicMature-6	LINC02742	0.00628332	0.23315	0.12	0.091	1
MicMature-6	PIGL	0.00633981	0.194612	0.122	0.093	1
MicMature-6	ANKIB1	0.00635981	0.146346	0.261	0.214	1
MicMature-6	GAPVD1	0.00642882	0.135213	0.258	0.214	1
MicMature-6	FBXW7	0.00665061	0.106946	0.363	0.307	1
MicMature-6	FRA10AC1	0.00677459	0.339552	0.129	0.1	1
MicMature-6	PLEK	0.00688689	0.117873	0.162	0.128	1
MicMature-6	PSD3	0.00695035	0.131689	0.382	0.327	1
MicMature-6	SPG11	0.00701388	0.145132	0.261	0.216	1
MicMature-6	LMO2	0.00703197	0.25473	0.107	0.081	1
MicMature-6	CHD6	0.00722688	0.116003	0.291	0.247	1
MicMature-6	ATAD2B	0.0073303	0.131025	0.287	0.237	1
MicMature-6	MGST2	0.00734705	0.14837	0.195	0.157	1
MicMature-6	TAOK3	0.00743669	0.100565	0.491	0.424	1
MicMature-6	EEFSEC	0.00767427	0.23198	0.152	0.12	1
MicMature-6	GATAD1	0.00767837	0.166592	0.162	0.129	1
MicMature-6	NSL1	0.00769798	0.241474	0.194	0.158	1
MicMature-6	CEP290	0.0077767	0.162795	0.134	0.104	1
MicMature-6	DGLUCY	0.00786341	0.189082	0.158	0.126	1
MicMature-6	ENSG00000284959	0.00790778	0.270539	0.156	0.125	1
MicMature-6	ARHGEF12	0.00795776	0.223966	0.186	0.151	1
MicMature-6	ENSG00000286162	0.00797899	0.13575	0.167	0.133	1
MicMature-6	PPFIBP2	0.00804437	0.252896	0.105	0.079	1
MicMature-6	SINHCAF	0.00812042	0.103416	0.122	0.093	1
MicMature-6	SLC29A3	0.00828771	0.139289	0.204	0.165	1
MicMature-6	PIAS2	0.00833554	0.11919	0.226	0.184	1
MicMature-6	STK38L	0.00837627	0.125001	0.168	0.134	1
MicMature-6	EIF1B-AS1	0.00842384	0.231049	0.149	0.118	1
MicMature-6	PDCD10	0.0084252	0.261681	0.104	0.078	1
MicMature-6	NCK1-DT	0.00861799	0.111453	0.164	0.13	1
MicMature-6	CD226	0.00862185	0.153147	0.112	0.085	1
MicMature-6	PPIL4	0.00877319	0.321584	0.105	0.08	1
MicMature-6	ASCC3	0.00878068	0.152875	0.275	0.231	1
MicMature-6	LCP1	0.00891883	0.165006	0.143	0.112	1
MicMature-6	COG6	0.00903454	0.156396	0.126	0.098	1
MicMature-6	LATS1	0.00915057	0.104594	0.176	0.141	1
MicMature-6	CD99P1	0.00919064	0.126726	0.177	0.141	1
MicMature-6	DIP2B	0.00919432	0.116485	0.695	0.632	1
MicMature-6	YME1L1	0.00923666	0.133588	0.148	0.117	1
MicMature-6	LMO7	0.00930869	0.173121	0.15	0.12	1
MicMature-6	AZIN2	0.00934405	0.105807	0.238	0.197	1
MicMature-6	ENSG00000285679	0.00936619	0.383302	0.107	0.083	1
MicMature-6	STIM2	0.00937559	0.165464	0.192	0.155	1
MicMature-6	SLC12A2-DT	0.00943296	0.197457	0.137	0.108	1
MicMature-6	ZNF83	0.00946045	0.148551	0.142	0.112	1
MicMature-6	OXR1	0.00956842	0.129145	0.632	0.582	1
MicMature-6	BTF3L4	0.00959606	0.123596	0.121	0.093	1
MicMature-6	BTRC	0.00972267	0.158013	0.243	0.202	1
MicMature-6	IGF1R	0.00974351	0.342011	0.143	0.115	1
MicMature-6	ARID1A	0.00984116	0.100693	0.386	0.328	1
MicMature-6	UBP1	0.00987318	0.160992	0.12	0.092	1
MicMature-6	SMG7	0.00987365	0.191739	0.173	0.141	1
MicMature-6	UBAP1	0.00989234	0.177263	0.155	0.123	1
MicMature-7	RPS27	0	3.60245	0.796	0.165	0
MicMature-7	RPL19	0	3.31687	0.776	0.165	0
MicMature-7	RPLP2	0	3.20305	0.794	0.199	0
MicMature-7	RPS24	0	3.03048	0.812	0.221	0
MicMature-7	RPS11	0	3.38149	0.745	0.162	0
MicMature-7	RPL23A	0	3.65069	0.695	0.116	0
MicMature-7	FTL	0	3.50517	0.964	0.391	0
MicMature-7	RPS8	0	3.07913	0.732	0.163	0
MicMature-7	RPL32	0	2.97274	0.732	0.17	0
MicMature-7	RPS18	0	2.79643	0.738	0.177	0
MicMature-7	RPS25	0	3.05572	0.735	0.175	0
MicMature-7	RPL11	0	2.98968	0.731	0.175	0
MicMature-7	RPS6	0	3.44396	0.675	0.124	0
MicMature-7	TPT1	0	3.06164	0.757	0.209	0
MicMature-7	RPS20	0	3.26959	0.68	0.138	0
MicMature-7	FTH1	0	3.1375	0.879	0.337	0
MicMature-7	RPL13A	0	2.91331	0.77	0.228	0
MicMature-7	RPL37A	0	2.9935	0.743	0.209	0
MicMature-7	RPLP1	0	2.69203	0.754	0.227	0
MicMature-7	RPL37	0	2.80961	0.694	0.169	0
MicMature-7	RPL28	0	2.78357	0.716	0.195	0
MicMature-7	RPS15	0	2.88917	0.703	0.187	0
MicMature-7	RPL23	0	3.04632	0.645	0.142	0
MicMature-7	RPS27A	0	2.69056	0.682	0.189	0
MicMature-7	RPL31	0	2.95999	0.62	0.156	0
MicMature-7	RPS4X	0	2.96911	0.561	0.114	0
MicMature-7	RPL12	0	2.85335	0.56	0.114	0
MicMature-7	RPL27A	0	2.87227	0.579	0.134	0
MicMature-7	RPL3	1.71e-304	2.74122	0.593	0.143	6.61e-300
MicMature-7	RPL35	1.32e-300	2.66381	0.602	0.147	5.1e-296
MicMature-7	RPS23	2.2e-293	2.59626	0.629	0.171	8.47e-289
MicMature-7	RPL13	3.64e-287	2.39276	0.754	0.273	1.4e-282
MicMature-7	RPL22	1.29e-281	2.78477	0.481	0.098	4.98e-277
MicMature-7	RPL26	3.24e-275	2.52002	0.6	0.16	1.25e-270
MicMature-7	UBA52	2.73e-272	2.67702	0.507	0.112	1.05e-267
MicMature-7	EEF1A1	4.13e-266	2.31273	0.735	0.27	1.59e-261
MicMature-7	FAU	1.96e-262	2.45654	0.584	0.154	7.57e-258
MicMature-7	RPS3	1.38e-261	2.565	0.547	0.138	5.33e-257
MicMature-7	RPL36A	6.18e-260	2.72097	0.543	0.136	2.38e-255
MicMature-7	RPL39	1.31e-258	2.66079	0.475	0.102	5.04e-254
MicMature-7	RPL38	3.46e-254	2.59182	0.547	0.139	1.33e-249
MicMature-7	AIF1	3.79e-243	2.71068	0.483	0.113	1.46e-238
MicMature-7	RPL18A	4.03e-226	2.55272	0.475	0.115	1.55e-221
MicMature-7	RPL14	7.18e-224	2.48444	0.482	0.118	2.77e-219
MicMature-7	NACA	2.34e-223	2.50746	0.497	0.129	9.03e-219
MicMature-7	RPL17	5.92e-218	2.57606	0.513	0.14	2.28e-213
MicMature-7	RPL41	7.97e-218	2.19169	0.684	0.257	3.07e-213
MicMature-7	RPL8	3.56e-214	2.38735	0.477	0.119	1.37e-209
MicMature-7	RPS14	7.9e-212	2.26447	0.563	0.17	3.05e-207
MicMature-7	RPS2	3.12e-205	2.28459	0.535	0.158	1.2e-200
MicMature-7	RPS17	1.13e-201	2.48499	0.43	0.103	4.36e-197
MicMature-7	TMSB4X	3.14e-196	1.83063	0.879	0.54	1.21e-191
MicMature-7	RPL6	7.09e-196	2.37344	0.502	0.145	2.73e-191
MicMature-7	RPS10	4.71e-188	2.3766	0.465	0.127	1.81e-183
MicMature-7	RPS16	5.16e-186	2.35533	0.469	0.132	1.99e-181
MicMature-7	RPL24	4.23e-183	2.23836	0.497	0.148	1.63e-178
MicMature-7	UQCRB	5.2e-181	2.40982	0.403	0.098	2.01e-176
MicMature-7	RPS9	8.77e-179	2.26316	0.466	0.132	3.38e-174
MicMature-7	RPS12	2.69e-178	2.33937	0.457	0.128	1.04e-173
MicMature-7	RPS15A	4.22e-173	2.44804	0.422	0.112	1.63e-168
MicMature-7	RPS3A	1.1e-171	2.3051	0.466	0.136	4.25e-167
MicMature-7	RPL10	2.28e-169	2.21265	0.521	0.173	8.78e-165
MicMature-7	RPL7A	1.66e-163	2.22694	0.444	0.129	6.38e-159
MicMature-7	RPL30	6.12e-160	2.37391	0.427	0.122	2.36e-155
MicMature-7	RPL10A	1.29e-154	2.33187	0.352	0.085	4.97e-150
MicMature-7	ATP5F1E	5.87e-153	2.1767	0.455	0.14	2.26e-148
MicMature-7	RPS19	3.5e-150	1.94173	0.567	0.22	1.35e-145
MicMature-7	RPL29	2.88e-148	2.24517	0.409	0.119	1.11e-143
MicMature-7	TMSB10	1.28e-140	1.84464	0.63	0.279	4.92e-136
MicMature-7	RPL7	1.57e-139	2.30564	0.364	0.099	6.05e-135
MicMature-7	RPS13	7.81e-135	2.40232	0.342	0.091	3.01e-130
MicMature-7	RPL21	2.07e-133	2.02393	0.464	0.16	7.98e-129
MicMature-7	RPL27	2.67e-129	2.10599	0.353	0.098	1.03e-124
MicMature-7	RPL4	3.62e-128	2.19581	0.3	0.073	1.39e-123
MicMature-7	EEF1G	1.78e-127	2.3427	0.305	0.076	6.86e-123
MicMature-7	RPL36	2.04e-125	1.83831	0.423	0.137	7.87e-121
MicMature-7	RPL34	1.33e-123	1.85478	0.486	0.181	5.12e-119
MicMature-7	YBX1	3.64e-121	2.16545	0.316	0.084	1.4e-116
MicMature-7	EEF1B2	1.49e-116	2.37028	0.269	0.065	5.74e-112
MicMature-7	RPL9	1.64e-115	2.09687	0.396	0.134	6.33e-111
MicMature-7	RPL18	2.66e-112	1.81887	0.448	0.167	1.03e-107
MicMature-7	RPS28	8.96e-112	1.61191	0.542	0.233	3.45e-107
MicMature-7	RPL5	1.51e-110	1.9073	0.432	0.16	5.83e-106
MicMature-7	TOMM7	4.28e-108	2.20074	0.292	0.079	1.65e-103
MicMature-7	RPL15	6.16e-108	1.84961	0.391	0.132	2.37e-103
MicMature-7	RPS21	8.83e-101	1.88723	0.322	0.097	3.4e-96
MicMature-7	RPS29	2.02e-97	1.89186	0.368	0.127	7.79e-93
MicMature-7	PTMA	2.13e-96	1.50111	0.515	0.228	8.21e-92
MicMature-7	RACK1	8.26e-96	2.13705	0.295	0.088	3.18e-91
MicMature-7	RPL35A	7.84e-95	1.87884	0.338	0.11	3.02e-90
MicMature-7	RPL36AL	8.65e-92	2.00783	0.246	0.065	3.33e-87
MicMature-7	PFDN5	1.43e-91	1.99981	0.313	0.101	5.53e-87
MicMature-7	B2M	8.69e-88	1.59137	0.555	0.286	3.35e-83
MicMature-7	SERF2	6.32e-86	1.81417	0.364	0.135	2.43e-81
MicMature-7	RPLP0	5.78e-84	1.96298	0.265	0.079	2.23e-79
MicMature-7	BTF3	1.96e-81	2.1294	0.213	0.055	7.54e-77
MicMature-7	GABARAP	5.91e-79	1.79313	0.304	0.103	2.28e-74
MicMature-7	RPS7	7.16e-79	1.83783	0.32	0.115	2.76e-74
MicMature-7	RPS5	1.02e-78	2.00664	0.234	0.066	3.95e-74
MicMature-7	EEF1D	1.98e-65	1.91272	0.236	0.077	7.64e-61
MicMature-7	TYROBP	3.13e-64	1.3743	0.422	0.199	1.2e-59
MicMature-7	EIF1	2.03e-63	1.44298	0.34	0.14	7.81e-59
MicMature-7	RPS26	1.97e-59	1.60617	0.283	0.107	7.6e-55
MicMature-7	IFITM3	5.41e-59	2.62196	0.106	0.02	2.08e-54
MicMature-7	NME2	5.06e-57	1.66709	0.221	0.073	1.95e-52
MicMature-7	C1QA	1.01e-52	1.27588	0.404	0.203	3.88e-48
MicMature-7	MYL6	5.66e-52	1.42711	0.269	0.106	2.18e-47
MicMature-7	C1QB	1e-47	1.21773	0.443	0.25	3.86e-43
MicMature-7	ISG15	1.26e-45	1.97559	0.123	0.032	4.86e-41
MicMature-7	ATP5MC2	1.54e-44	1.46866	0.224	0.086	5.92e-40
MicMature-7	GPX1	1.22e-43	1.30119	0.348	0.176	4.7e-39
MicMature-7	COX7C	2.34e-43	1.26533	0.284	0.125	9.01e-39
MicMature-7	SNHG6	8.47e-43	1.63682	0.2	0.074	3.26e-38
MicMature-7	S100A11	2.68e-42	1.85318	0.151	0.048	1.03e-37
MicMature-7	APOC1	5.46e-40	1.77674	0.157	0.052	2.11e-35
MicMature-7	RPSA	6.89e-39	1.48026	0.217	0.088	2.66e-34
MicMature-7	OST4	1.6e-37	1.6292	0.13	0.04	6.17e-33
MicMature-7	CSTB	1.7e-37	1.7947	0.12	0.035	6.55e-33
MicMature-7	ACTB	3.9e-36	0.876049	0.554	0.378	1.5e-31
MicMature-7	C1QC	4.61e-35	1.08536	0.352	0.191	1.78e-30
MicMature-7	COX4I1	7.64e-34	1.11695	0.276	0.133	2.95e-29
MicMature-7	PFN1	1.44e-33	1.50287	0.179	0.071	5.54e-29
MicMature-7	HLA-B	2.1e-33	1.36533	0.219	0.096	8.09e-29
MicMature-7	CST3	1.6e-32	0.888665	0.417	0.244	6.18e-28
MicMature-7	SNRPD2	3.33e-32	1.54005	0.132	0.045	1.28e-27
MicMature-7	UQCR10	5.36e-32	1.48216	0.17	0.066	2.06e-27
MicMature-7	GAPDH	6.11e-32	0.89431	0.391	0.226	2.35e-27
MicMature-7	GMFG	1.88e-31	1.6659	0.136	0.048	7.26e-27
MicMature-7	COMMD6	3.84e-31	1.60392	0.137	0.049	1.48e-26
MicMature-7	SNHG5	5.12e-31	1.51416	0.173	0.071	1.97e-26
MicMature-7	TMA7	2.56e-30	1.25419	0.208	0.092	9.87e-26
MicMature-7	ITM2B	2.59e-30	0.618923	0.747	0.602	9.99e-26
MicMature-7	OAZ1	7.15e-30	1.04059	0.294	0.154	2.76e-25
MicMature-7	APOE	7.35e-30	0.745792	0.508	0.338	2.83e-25
MicMature-7	C19orf53	8.81e-30	1.66345	0.109	0.035	3.39e-25
MicMature-7	IFI44L	1.05e-28	1.33886	0.26	0.136	4.03e-24
MicMature-7	CYBA	5.59e-28	0.852551	0.393	0.24	2.15e-23
MicMature-7	ATP5PD	9.03e-28	1.48401	0.132	0.049	3.48e-23
MicMature-7	FCER1G	2.51e-26	1.46433	0.152	0.062	9.66e-22
MicMature-7	MX1	5.74e-26	1.38924	0.185	0.086	2.21e-21
MicMature-7	SPP1	9.6e-26	1.29451	0.344	0.211	3.7e-21
MicMature-7	ATP5ME	7.65e-25	1.02312	0.213	0.103	2.95e-20
MicMature-7	HLA-C	1.9e-24	1.39063	0.158	0.069	7.33e-20
MicMature-7	UBC	2.19e-24	0.88354	0.332	0.195	8.43e-20
MicMature-7	GNG5	3.77e-23	1.48138	0.108	0.04	1.45e-18
MicMature-7	TUBA1B	2.23e-22	0.723679	0.359	0.218	8.6e-18
MicMature-7	COX6B1	4.95e-22	1.07811	0.18	0.085	1.91e-17
MicMature-7	HNRNPA1	8.75e-22	1.08631	0.194	0.096	3.37e-17
MicMature-7	ZFAS1	1.12e-21	1.40574	0.139	0.06	4.3e-17
MicMature-7	GAS5	2e-21	1.4729	0.12	0.049	7.71e-17
MicMature-7	MARCKS	4.48e-20	0.784158	0.469	0.341	1.73e-15
MicMature-7	EPSTI1	6.48e-20	0.989995	0.316	0.202	2.5e-15
MicMature-7	NDUFA2	8.89e-20	1.4648	0.106	0.042	3.43e-15
MicMature-7	HLA-A	2.02e-19	1.01511	0.17	0.083	7.78e-15
MicMature-7	CD81	9.28e-19	0.814258	0.29	0.178	3.58e-14
MicMature-7	EIF3F	9.51e-19	1.39423	0.113	0.047	3.66e-14
MicMature-7	ATP5MG	2.81e-18	0.951539	0.179	0.091	1.08e-13
MicMature-7	TREM2	3.5e-18	0.990312	0.174	0.089	1.35e-13
MicMature-7	ATP5MF	3.67e-18	1.14148	0.136	0.062	1.42e-13
MicMature-7	VSIG4	7.28e-18	1.10876	0.192	0.105	2.81e-13
MicMature-7	NSA2	7.33e-18	1.19985	0.126	0.056	2.83e-13
MicMature-7	CD63	7.85e-18	0.873077	0.195	0.104	3.02e-13
MicMature-7	H3-3B	3.92e-17	0.904661	0.233	0.135	1.51e-12
MicMature-7	PPIB	3.95e-17	1.03667	0.155	0.076	1.52e-12
MicMature-7	RNASEK	7.62e-17	0.867828	0.228	0.133	2.94e-12
MicMature-7	HSPA5	8.4e-17	1.05585	0.177	0.093	3.24e-12
MicMature-7	HSPB1	1.55e-16	1.55938	0.103	0.044	5.97e-12
MicMature-7	ALOX5AP	1.64e-16	1.05896	0.171	0.09	6.31e-12
MicMature-7	LINC00486	2.11e-16	0.273511	0.907	0.839	8.13e-12
MicMature-7	GTF3A	2.78e-16	1.32822	0.116	0.052	1.07e-11
MicMature-7	NDUFS5	3.47e-16	0.931611	0.184	0.1	1.34e-11
MicMature-7	DYNLL1	4.58e-16	0.815677	0.237	0.141	1.77e-11
MicMature-7	SRP14	7.22e-16	0.917461	0.174	0.093	2.78e-11
MicMature-7	SLC25A6	1.51e-15	1.18518	0.131	0.064	5.84e-11
MicMature-7	UBB	1.96e-15	0.838814	0.204	0.116	7.56e-11
MicMature-7	RGS10	2.35e-15	0.574476	0.492	0.387	9.06e-11
MicMature-7	TMIGD3	3.24e-15	0.87405	0.264	0.17	1.25e-10
MicMature-7	UQCRH	3.27e-15	0.891588	0.169	0.09	1.26e-10
MicMature-7	NPC2	3.7e-15	1.15761	0.119	0.056	1.43e-10
MicMature-7	TUBA1A	5.47e-15	0.727878	0.291	0.191	2.11e-10
MicMature-7	PDK4	7.71e-15	1.02029	0.163	0.088	2.97e-10
MicMature-7	EDF1	8.25e-15	1.03176	0.151	0.079	3.18e-10
MicMature-7	TRIR	4.73e-14	1.12597	0.11	0.052	1.82e-09
MicMature-7	UQCRQ	6.82e-14	1.04875	0.125	0.062	2.63e-09
MicMature-7	BBLN	8.37e-14	0.836543	0.131	0.066	3.23e-09
MicMature-7	ATP5MK	8.38e-14	0.879911	0.159	0.087	3.23e-09
MicMature-7	MZT2B	1.03e-13	1.00137	0.126	0.063	3.99e-09
MicMature-7	GPX4	1.13e-13	0.788777	0.193	0.111	4.34e-09
MicMature-7	FCGR1A	1.86e-13	0.87875	0.162	0.09	7.18e-09
MicMature-7	RGS1	2.14e-13	1.04914	0.11	0.053	8.27e-09
MicMature-7	A2M	2.17e-13	0.401516	0.692	0.602	8.35e-09
MicMature-7	PPIA	2.23e-13	0.72057	0.256	0.163	8.6e-09
MicMature-7	HSPA1A	2.25e-13	0.476786	0.349	0.242	8.69e-09
MicMature-7	ACTG1	2.98e-13	0.896871	0.217	0.135	1.15e-08
MicMature-7	HSP90B1	3.6e-13	0.748067	0.258	0.167	1.39e-08
MicMature-7	UQCR11	3.62e-13	0.825267	0.156	0.085	1.4e-08
MicMature-7	C4orf48	6.46e-13	1.01803	0.142	0.076	2.49e-08
MicMature-7	IFI44	6.97e-13	1.21939	0.132	0.071	2.69e-08
MicMature-7	PABPC1	9.53e-13	0.531107	0.433	0.331	3.67e-08
MicMature-7	NPM1	1.73e-12	1.08606	0.135	0.072	6.68e-08
MicMature-7	BRK1	1.94e-12	1.01502	0.128	0.067	7.49e-08
MicMature-7	H3-3A	2.39e-12	1.02485	0.171	0.1	9.22e-08
MicMature-7	COX20	2.5e-12	0.98544	0.129	0.068	9.62e-08
MicMature-7	FCGR3A	4.37e-12	1.13277	0.127	0.067	1.68e-07
MicMature-7	FOLR2	5.05e-12	0.959594	0.141	0.078	1.94e-07
MicMature-7	CD68	5.89e-12	1.05794	0.102	0.049	2.27e-07
MicMature-7	MIF	5.93e-12	0.635537	0.224	0.141	2.29e-07
MicMature-7	PLD4	8.57e-12	0.847734	0.21	0.133	3.3e-07
MicMature-7	PIH1D1	9.08e-12	1.01596	0.121	0.064	3.5e-07
MicMature-7	NDUFA13	1.39e-11	0.777553	0.192	0.118	5.34e-07
MicMature-7	SNHG29	1.44e-11	1.15483	0.106	0.053	5.54e-07
MicMature-7	CALR	1.48e-11	0.881633	0.153	0.088	5.7e-07
MicMature-7	GYPC	2.75e-11	0.910655	0.155	0.09	1.06e-06
MicMature-7	CD74	3.38e-11	0.723458	0.392	0.305	1.3e-06
MicMature-7	BRI3	4.41e-11	0.803613	0.17	0.102	1.7e-06
MicMature-7	SELENOH	4.57e-11	0.836309	0.151	0.087	1.76e-06
MicMature-7	SEC61B	4.96e-11	0.941124	0.103	0.052	1.91e-06
MicMature-7	CFL1	5.51e-11	0.76562	0.2	0.126	2.12e-06
MicMature-7	HMGB1	9.59e-11	0.546103	0.362	0.272	3.69e-06
MicMature-7	LAMTOR4	1.04e-10	0.697319	0.16	0.094	4.02e-06
MicMature-7	HMGN2	1.56e-10	0.985846	0.107	0.056	6.01e-06
MicMature-7	EIF3H	1.75e-10	0.658624	0.234	0.156	6.73e-06
MicMature-7	PNRC1	1.98e-10	0.823864	0.178	0.111	7.63e-06
MicMature-7	IGSF6	2.08e-10	0.767928	0.199	0.127	8.01e-06
MicMature-7	NDUFA3	2.33e-10	0.912233	0.108	0.057	8.99e-06
MicMature-7	COX7B	2.34e-10	1.00358	0.114	0.061	9.01e-06
MicMature-7	SPCS1	2.43e-10	0.909245	0.108	0.057	9.37e-06
MicMature-7	ATP5PF	3.87e-10	0.758216	0.137	0.078	1.49e-05
MicMature-7	HLA-DRA	3.89e-10	1.12482	0.145	0.087	1.5e-05
MicMature-7	CNPY3	4.33e-10	0.68914	0.202	0.131	1.67e-05
MicMature-7	C12orf75	7.53e-10	0.58911	0.327	0.243	2.9e-05
MicMature-7	SEC11A	1.42e-09	0.837297	0.163	0.102	5.49e-05
MicMature-7	SAT1	1.58e-09	0.333959	0.625	0.535	6.09e-05
MicMature-7	LAPTM5	3.02e-09	0.464344	0.397	0.311	0.000116255
MicMature-7	NDUFA11	3.18e-09	0.699267	0.119	0.067	0.000122451
MicMature-7	SUMO2	3.18e-09	0.840332	0.142	0.086	0.000122631
MicMature-7	ELOB	4.07e-09	0.558671	0.142	0.084	0.000157016
MicMature-7	LTC4S	5.19e-09	0.713521	0.222	0.153	0.00019992
MicMature-7	EIF3L	5.93e-09	1.01793	0.105	0.058	0.000228582
MicMature-7	FCGRT	6.99e-09	0.554766	0.268	0.194	0.000269289
MicMature-7	PARK7	8.37e-09	0.669341	0.129	0.075	0.0003226
MicMature-7	NDUFB11	8.77e-09	0.850815	0.1	0.055	0.000337875
MicMature-7	EIF3K	1.13e-08	0.920437	0.128	0.077	0.000436902
MicMature-7	OLFML3	1.37e-08	0.698193	0.15	0.093	0.000526922
MicMature-7	SRGN	1.87e-08	0.814908	0.217	0.153	0.000721662
MicMature-7	C3	2.25e-08	0.258689	0.773	0.701	0.000865761
MicMature-7	RHOB	2.88e-08	0.819049	0.117	0.068	0.00110798
MicMature-7	GUK1	3.6e-08	0.598745	0.131	0.079	0.00138603
MicMature-7	ITGB2	4.52e-08	0.600269	0.199	0.136	0.00174105
MicMature-7	PDIA3	4.71e-08	0.654827	0.181	0.12	0.00181401
MicMature-7	POMP	5.25e-08	0.766193	0.132	0.082	0.00202154
MicMature-7	ARPC3	5.79e-08	0.487791	0.274	0.202	0.00223055
MicMature-7	PRDX5	6.03e-08	0.555808	0.11	0.063	0.00232424
MicMature-7	HMGN1	6.35e-08	0.670155	0.179	0.12	0.00244667
MicMature-7	LGMN	1.36e-07	0.616852	0.255	0.189	0.00523207
MicMature-7	XAF1	1.93e-07	0.645995	0.272	0.208	0.0074325
MicMature-7	HLA-E	2.21e-07	0.588042	0.228	0.166	0.00852661
MicMature-7	CHCHD10	2.77e-07	0.73599	0.116	0.071	0.0106788
MicMature-7	COX6C	2.96e-07	0.527076	0.188	0.128	0.0113986
MicMature-7	TUBB	3.36e-07	0.639948	0.157	0.103	0.0129556
MicMature-7	SPATS2L	3.38e-07	0.449515	0.257	0.189	0.0130384
MicMature-7	SERP1	3.85e-07	0.77235	0.131	0.084	0.0148484
MicMature-7	COX8A	4.83e-07	0.773368	0.102	0.06	0.0186071
MicMature-7	HINT1	5.13e-07	0.532287	0.177	0.12	0.019759
MicMature-7	DYNLRB1	5.39e-07	0.688326	0.117	0.072	0.0207539
MicMature-7	LAP3	7.22e-07	0.879903	0.107	0.065	0.0278261
MicMature-7	ATP5F1D	7.5e-07	0.719372	0.137	0.089	0.0289024
MicMature-7	ANP32A	8.8e-07	0.551714	0.252	0.191	0.0339154
MicMature-7	EIF4A1	9.94e-07	0.608508	0.184	0.13	0.0383044
MicMature-7	EEF2	9.99e-07	0.594459	0.127	0.081	0.0385013
MicMature-7	PARP14	1.19e-06	0.53747	0.334	0.274	0.0459685
MicMature-7	MIR9-1HG	1.6e-06	0.565024	0.108	0.066	0.0615993
MicMature-7	MRPS21	1.84e-06	0.671803	0.106	0.065	0.0710311
MicMature-7	CTSS	2e-06	0.55338	0.231	0.172	0.0769681
MicMature-7	GLUL	2.23e-06	0.564545	0.198	0.143	0.0860806
MicMature-7	HSBP1	2.32e-06	0.844595	0.102	0.063	0.089304
MicMature-7	CD37	2.36e-06	0.727276	0.132	0.088	0.0909967
MicMature-7	NEDD8	2.78e-06	0.689255	0.116	0.074	0.10696
MicMature-7	COX6A1	3.33e-06	0.560468	0.157	0.107	0.128502
MicMature-7	ATP5IF1	3.37e-06	0.591736	0.149	0.101	0.129908
MicMature-7	NBL1	3.48e-06	0.611649	0.131	0.086	0.134175
MicMature-7	PTMS	4.02e-06	0.659192	0.113	0.071	0.154931
MicMature-7	NDUFC2	4.03e-06	0.621745	0.126	0.082	0.155288
MicMature-7	STMN1	4.76e-06	0.492277	0.235	0.176	0.183465
MicMature-7	TUBB3	4.82e-06	0.667992	0.106	0.066	0.185592
MicMature-7	COX5A	5.17e-06	0.743832	0.104	0.065	0.199339
MicMature-7	IFNGR1	5.97e-06	0.328836	0.536	0.474	0.230022
MicMature-7	ST13	6.26e-06	0.565032	0.119	0.077	0.241291
MicMature-7	VDAC1	6.33e-06	0.523268	0.182	0.131	0.244122
MicMature-7	DDX60L	7.23e-06	0.523708	0.225	0.172	0.278638
MicMature-7	COX7A2	7.78e-06	0.491117	0.137	0.092	0.299818
MicMature-7	SAMSN1	8.25e-06	0.224028	0.657	0.596	0.31805
MicMature-7	CALM3	8.49e-06	0.364024	0.2	0.144	0.327093
MicMature-7	TUBB2A	8.63e-06	0.441351	0.16	0.111	0.33273
MicMature-7	CD164	8.88e-06	0.712343	0.126	0.084	0.342308
MicMature-7	COX5B	1.23e-05	0.563381	0.148	0.103	0.474295
MicMature-7	MYL12B	1.7e-05	0.716987	0.11	0.072	0.655054
MicMature-7	CYBB	1.79e-05	0.281604	0.433	0.365	0.688636
MicMature-7	GGTA1	1.84e-05	0.362642	0.36	0.301	0.709835
MicMature-7	ENY2	2.07e-05	0.820527	0.104	0.068	0.79964
MicMature-7	GRN	2.45e-05	0.617367	0.149	0.105	0.944937
MicMature-7	ARPC2	3.47e-05	0.387068	0.278	0.222	1
MicMature-7	STMN2	3.67e-05	0.340883	0.199	0.148	1
MicMature-7	ARL6IP4	3.83e-05	0.599504	0.126	0.087	1
MicMature-7	MCF2L2	4.22e-05	0.267023	0.338	0.273	1
MicMature-7	CTSB	4.29e-05	0.291448	0.434	0.379	1
MicMature-7	GIMAP4	4.32e-05	0.687252	0.12	0.082	1
MicMature-7	HTRA1	4.67e-05	0.25465	0.538	0.474	1
MicMature-7	PCSK1N	5.66e-05	0.68908	0.104	0.069	1
MicMature-7	ADORA3	5.96e-05	0.650646	0.11	0.075	1
MicMature-7	CCDC85B	6e-05	0.489933	0.109	0.073	1
MicMature-7	UBE2F	6.08e-05	0.614207	0.161	0.119	1
MicMature-7	BTG1	6.09e-05	0.628833	0.117	0.08	1
MicMature-7	P2RY13	6.37e-05	0.430601	0.347	0.293	1
MicMature-7	CH25H	6.71e-05	0.516025	0.129	0.09	1
MicMature-7	MNDA	7.85e-05	0.542884	0.227	0.18	1
MicMature-7	NINJ1	7.86e-05	0.538978	0.151	0.11	1
MicMature-7	EVI2B	7.96e-05	0.649081	0.106	0.072	1
MicMature-7	PSAP	8.89e-05	0.263907	0.475	0.414	1
MicMature-7	KCTD12	9.05e-05	0.412864	0.224	0.176	1
MicMature-7	HSPA1B	9.22e-05	0.37542	0.187	0.141	1
MicMature-7	RAC1	9.52e-05	0.427518	0.387	0.344	1
MicMature-7	APOC2	0.000149027	0.49102	0.161	0.121	1
MicMature-7	SPCS2	0.00015338	0.595865	0.124	0.088	1
MicMature-7	IRF2BP2	0.000161575	0.701709	0.117	0.083	1
MicMature-7	RNASET2	0.000170566	0.281123	0.545	0.507	1
MicMature-7	DNAJC13	0.000172485	0.304881	0.31	0.258	1
MicMature-7	DAB2	0.000178477	0.39269	0.193	0.148	1
MicMature-7	ATP6V0B	0.000180098	0.355105	0.185	0.139	1
MicMature-7	SOD1	0.000182405	0.435326	0.125	0.088	1
MicMature-7	ATP5MJ	0.000187522	0.586016	0.12	0.085	1
MicMature-7	COTL1	0.000187985	0.326021	0.269	0.217	1
MicMature-7	SELENOW	0.000222341	0.32695	0.188	0.143	1
MicMature-7	BIN1	0.000241251	0.256097	0.434	0.381	1
MicMature-7	NAP1L1	0.000276747	0.400041	0.242	0.196	1
MicMature-7	ATP6V0C	0.000343501	0.269113	0.212	0.165	1
MicMature-7	CTSC	0.000361435	0.32131	0.297	0.247	1
MicMature-7	PSMA7	0.00037636	0.504183	0.111	0.079	1
MicMature-7	TRAM1	0.000415335	0.490294	0.119	0.085	1
MicMature-7	HSPA8	0.000443536	0.41099	0.147	0.109	1
MicMature-7	DISP1	0.000450255	0.20067	0.613	0.567	1
MicMature-7	TMBIM6	0.000491848	0.382245	0.196	0.155	1
MicMature-7	MORF4L1	0.000544092	0.317707	0.225	0.18	1
MicMature-7	CTSD	0.000603505	0.373909	0.108	0.076	1
MicMature-7	SP110	0.000627044	0.42771	0.251	0.209	1
MicMature-7	CREG1	0.000633827	0.506408	0.163	0.127	1
MicMature-7	CPVL	0.000638253	0.366198	0.235	0.192	1
MicMature-7	ARL6IP1	0.000700438	0.283624	0.129	0.094	1
MicMature-7	ARPC1B	0.000704248	0.306049	0.241	0.196	1
MicMature-7	SNX3	0.000728399	0.360002	0.156	0.118	1
MicMature-7	CHCHD2	0.000747284	0.525843	0.12	0.088	1
MicMature-7	HSP90AB1	0.000754017	0.255272	0.265	0.216	1
MicMature-7	ENSG00000280441	0.000818719	0.333275	0.483	0.429	1
MicMature-7	GNAS	0.000831125	0.196453	0.439	0.388	1
MicMature-7	PHF11	0.000871273	0.442163	0.136	0.102	1
MicMature-7	UBL5	0.000875518	0.434784	0.109	0.078	1
MicMature-7	EIF2S2	0.000948314	0.413111	0.114	0.082	1
MicMature-7	ENSG00000232884	0.00100486	0.326421	0.372	0.333	1
MicMature-7	CAP1	0.00103092	0.432611	0.19	0.154	1
MicMature-7	PLSCR1	0.00121533	0.564959	0.152	0.119	1
MicMature-7	METTL7A	0.00135351	0.362743	0.14	0.106	1
MicMature-7	EID1	0.00136383	0.442266	0.125	0.093	1
MicMature-7	NDUFB2	0.00137801	0.420519	0.114	0.083	1
MicMature-7	AMD1	0.0014234	0.465489	0.153	0.119	1
MicMature-7	ENSG00000236120	0.00147079	0.459453	0.115	0.085	1
MicMature-7	SLC25A3	0.00148281	0.405824	0.106	0.076	1
MicMature-7	ARHGDIB	0.00148327	0.455003	0.17	0.134	1
MicMature-7	PTGES3	0.001562	0.422701	0.22	0.182	1
MicMature-7	SCIN	0.00176385	0.577634	0.134	0.102	1
MicMature-7	PCED1B-AS1	0.00179129	0.557047	0.107	0.079	1
MicMature-7	PARP9	0.00180694	0.609088	0.125	0.095	1
MicMature-7	SAMD9L	0.00183611	0.565897	0.141	0.109	1
MicMature-7	FCGR1BP	0.00186587	0.450999	0.123	0.092	1
MicMature-7	MLEC	0.00188398	0.406053	0.124	0.093	1
MicMature-7	STAT1	0.00200905	0.44638	0.193	0.158	1
MicMature-7	NDUFA4	0.00201657	0.401613	0.196	0.161	1
MicMature-7	DSTN	0.00213646	0.478067	0.105	0.077	1
MicMature-7	RBX1	0.00228176	0.497693	0.115	0.086	1
MicMature-7	LAMP1	0.00230062	0.583019	0.132	0.102	1
MicMature-7	HERPUD1	0.0023514	0.578074	0.141	0.111	1
MicMature-7	PEBP1	0.00243869	0.304135	0.191	0.153	1
MicMature-7	H2AC6	0.00271185	0.348181	0.195	0.159	1
MicMature-7	DHRS9	0.00281506	0.395891	0.147	0.115	1
MicMature-7	NDUFB8	0.00301551	0.476837	0.136	0.106	1
MicMature-7	CUL1	0.00325985	0.418804	0.247	0.213	1
MicMature-7	XIST	0.0033855	0.139753	0.409	0.356	1
MicMature-7	GPN3	0.00349483	0.572036	0.109	0.083	1
MicMature-7	USF2	0.0038946	0.314849	0.136	0.105	1
MicMature-7	TLE4	0.00401102	0.253763	0.37	0.333	1
MicMature-7	LAIR1	0.00408631	0.540467	0.132	0.104	1
MicMature-7	LIPA	0.00414084	0.432047	0.137	0.108	1
MicMature-7	GPR34	0.00420304	0.336374	0.287	0.251	1
MicMature-7	ENO1	0.00434573	0.385691	0.105	0.078	1
MicMature-7	HADHA	0.00450811	0.409622	0.117	0.089	1
MicMature-7	SHOC1	0.00484678	0.41967	0.124	0.095	1
MicMature-7	M6PR	0.00486334	0.631215	0.102	0.077	1
MicMature-7	MS4A7	0.004998	0.431981	0.17	0.14	1
MicMature-7	DNAJA1	0.00512261	0.569874	0.113	0.087	1
MicMature-7	TNFSF13B	0.00522267	0.552543	0.102	0.077	1
MicMature-7	SPCS3	0.00554949	0.481516	0.128	0.101	1
MicMature-7	LST1	0.00585414	0.345815	0.206	0.174	1
MicMature-7	SUB1	0.00615702	0.36422	0.14	0.111	1
MicMature-7	SRSF3	0.00658531	0.412045	0.105	0.08	1
MicMature-7	SLC7A6OS	0.00673756	0.375101	0.106	0.081	1
MicMature-7	TBC1D14	0.00701057	0.24147	0.228	0.193	1
MicMature-7	GDI2	0.00706539	0.278281	0.217	0.184	1
MicMature-7	EIF4G2	0.00710421	0.27706	0.128	0.1	1
MicMature-7	P4HA1	0.00726248	0.332066	0.204	0.172	1
MicMature-7	MPZL1	0.00748118	0.247387	0.253	0.217	1
MicMature-7	ENSG00000291258	0.00775939	0.427924	0.104	0.079	1
MicMature-7	ZFP36L1	0.00783343	0.220842	0.464	0.425	1
MicMature-7	TRIM22	0.00804166	0.415234	0.204	0.173	1
MicMature-7	MYO1E	0.00889842	0.523594	0.107	0.083	1
MicMature-7	CSDE1	0.00895046	0.290585	0.185	0.154	1
MicMature-7	CX3CR1	0.00910141	0.162134	0.664	0.634	1
MicMature-7	ABHD3	0.00920002	0.276228	0.179	0.148	1
MicMature-7	LPAR6	0.00951651	0.104303	0.674	0.632	1
MicMature-7	NUCKS1	0.00964869	0.204389	0.241	0.205	1
MicMature-7	TMEM123	0.00986936	0.412378	0.1	0.077	1
MicMature-7	MAT2A	0.00991349	0.447496	0.1	0.077	1
MicMature-8	STMN2	8.75e-286	2.81026	0.562	0.129	3.37e-281
MicMature-8	TUBB2A	2.31e-246	2.80991	0.462	0.095	8.91e-242
MicMature-8	MAP1B	4.41e-241	2.647	0.618	0.186	1.7e-236
MicMature-8	RTN1	6.75e-235	2.71381	0.55	0.146	2.6e-230
MicMature-8	TUBA1A	1.33e-233	2.71293	0.598	0.175	5.14e-229
MicMature-8	STMN1	6.96e-208	2.47827	0.555	0.16	2.68e-203
MicMature-8	TUBB3	1.75e-200	3.03422	0.322	0.055	6.75e-196
MicMature-8	CALM1	7.2e-185	2.33003	0.685	0.306	2.78e-180
MicMature-8	GPM6A	9.59e-181	2.20708	0.643	0.251	3.69e-176
MicMature-8	TUBB2B	1e-150	3.26441	0.215	0.032	3.86e-146
MicMature-8	CPE	1.44e-137	2.39822	0.385	0.107	5.53e-133
MicMature-8	SCG5	1.01e-134	2.6179	0.29	0.063	3.91e-130
MicMature-8	OLFM1	2.29e-129	2.4063	0.362	0.1	8.81e-125
MicMature-8	RTN3	5.25e-129	1.98585	0.554	0.229	2.02e-124
MicMature-8	VAMP2	2.29e-126	2.0783	0.45	0.151	8.81e-122
MicMature-8	APLP1	4.1e-126	2.5944	0.287	0.066	1.58e-121
MicMature-8	SYT1	1.05e-124	1.89137	0.672	0.364	4.03e-120
MicMature-8	TMEM59L	5.06e-124	2.55612	0.291	0.068	1.95e-119
MicMature-8	NEFL	8.4e-124	2.76112	0.263	0.057	3.24e-119
MicMature-8	THY1	6.09e-123	2.44132	0.31	0.077	2.35e-118
MicMature-8	ATP1B1	1.17e-121	2.18314	0.475	0.178	4.52e-117
MicMature-8	PCSK1N	8.21e-121	2.42079	0.273	0.06	3.16e-116
MicMature-8	SYP	2.67e-119	2.36871	0.31	0.079	1.03e-114
MicMature-8	CHGB	4.33e-117	2.95934	0.181	0.029	1.67e-112
MicMature-8	ENC1	1.5e-116	2.3879	0.379	0.119	5.79e-112
MicMature-8	TUBA1B	1.65e-116	1.82861	0.521	0.211	6.36e-112
MicMature-8	NRGN	2.17e-115	2.04266	0.516	0.22	8.38e-111
MicMature-8	HSP90AA1	4.42e-115	1.72533	0.637	0.329	1.7e-110
MicMature-8	NSG2	1.39e-114	2.50035	0.257	0.057	5.35e-110
MicMature-8	HSP90AB1	4.07e-113	2.10335	0.499	0.204	1.57e-108
MicMature-8	UCHL1	8.25e-113	2.19268	0.368	0.112	3.18e-108
MicMature-8	CRMP1	1.74e-112	2.79388	0.201	0.037	6.71e-108
MicMature-8	SELENOW	2.69e-111	2.08083	0.398	0.132	1.04e-106
MicMature-8	STMN4	2.47e-107	2.65349	0.203	0.039	9.53e-103
MicMature-8	LY6H	3.01e-106	2.63925	0.211	0.042	1.16e-101
MicMature-8	BEX1	1.28e-105	2.08034	0.308	0.083	4.94e-101
MicMature-8	SERPINI1	2.27e-105	2.40429	0.311	0.088	8.73e-101
MicMature-8	CHN1	1.53e-104	2.15099	0.435	0.163	5.91e-100
MicMature-8	SYT4	1.76e-101	2.80004	0.169	0.028	6.77e-97
MicMature-8	SCN2A	5.21e-101	2.26666	0.294	0.082	2.01e-96
MicMature-8	CAMK2B	1.33e-100	2.44524	0.268	0.069	5.12e-96
MicMature-8	NPTXR	4.33e-99	2.69797	0.247	0.06	1.67e-94
MicMature-8	MARCKSL1	1.51e-98	2.81642	0.188	0.036	5.82e-94
MicMature-8	DPYSL3	2.75e-98	3.27445	0.131	0.018	1.06e-93
MicMature-8	CAMK2N1	2.06e-97	2.11626	0.372	0.128	7.92e-93
MicMature-8	ENO2	4.7e-96	2.58486	0.209	0.045	1.81e-91
MicMature-8	ATP6V0C	3.87e-95	2.03219	0.409	0.155	1.49e-90
MicMature-8	CALM3	1.2e-94	2.00751	0.38	0.135	4.61e-90
MicMature-8	ATP1A3	9.11e-94	2.57312	0.228	0.054	3.51e-89
MicMature-8	GAP43	1.81e-93	2.09673	0.291	0.083	6.98e-89
MicMature-8	SEZ6L2	3.25e-93	2.44579	0.247	0.063	1.25e-88
MicMature-8	C1QTNF4	7.11e-91	2.59977	0.214	0.049	2.74e-86
MicMature-8	SCG2	4.1e-90	2.59439	0.206	0.046	1.58e-85
MicMature-8	TUBB	3.47e-89	2.26971	0.306	0.096	1.34e-84
MicMature-8	ATP2B2	4.62e-89	2.24256	0.27	0.076	1.78e-84
MicMature-8	SCN3B	1.22e-88	2.44656	0.197	0.043	4.71e-84
MicMature-8	PEBP1	1.42e-87	1.78875	0.387	0.143	5.48e-83
MicMature-8	GRIN2B	4.77e-87	2.01473	0.333	0.112	1.84e-82
MicMature-8	RAB3A	5.01e-87	2.40103	0.187	0.039	1.93e-82
MicMature-8	CSPG5	6.7e-87	2.93319	0.134	0.021	2.58e-82
MicMature-8	CALM2	3.04e-86	1.59914	0.632	0.396	1.17e-81
MicMature-8	KIF5C	1.81e-85	2.14554	0.269	0.077	6.96e-81
MicMature-8	BEX3	9.05e-85	2.03775	0.318	0.104	3.49e-80
MicMature-8	BEX2	1.14e-84	2.1734	0.211	0.05	4.38e-80
MicMature-8	APP	4.88e-84	1.93856	0.449	0.203	1.88e-79
MicMature-8	DIRAS2	2.86e-83	2.83386	0.136	0.023	1.1e-78
MicMature-8	KIF1A	7.75e-83	2.436	0.201	0.047	2.99e-78
MicMature-8	CDK5R1	7.07e-82	2.608	0.144	0.025	2.73e-77
MicMature-8	NRXN2	2.03e-81	2.57061	0.17	0.035	7.84e-77
MicMature-8	CDKN2D	3.13e-81	3.18933	0.113	0.016	1.21e-76
MicMature-8	CADM3	2.13e-80	2.70825	0.153	0.029	8.22e-76
MicMature-8	NEFM	4.56e-80	2.97139	0.133	0.022	1.76e-75
MicMature-8	SLC17A7	1.22e-76	2.38063	0.205	0.052	4.71e-72
MicMature-8	PTMS	1.56e-76	2.1166	0.235	0.065	6.01e-72
MicMature-8	MLLT11	1.93e-75	2.33653	0.168	0.036	7.42e-71
MicMature-8	SYT11	2.35e-75	2.19001	0.247	0.073	9.06e-71
MicMature-8	FAIM2	4.37e-75	2.2989	0.191	0.046	1.68e-70
MicMature-8	ARPP19	9.89e-75	1.96776	0.346	0.133	3.81e-70
MicMature-8	CHL1	6.88e-74	2.11746	0.253	0.077	2.65e-69
MicMature-8	BASP1	2.35e-73	1.57694	0.444	0.204	9.05e-69
MicMature-8	TUBB4A	3.62e-73	2.28106	0.188	0.045	1.4e-68
MicMature-8	GAPDH	4.34e-73	1.5762	0.468	0.223	1.67e-68
MicMature-8	SULT4A1	9.26e-73	2.63893	0.129	0.023	3.57e-68
MicMature-8	ATP1A1	5.24e-72	1.94494	0.3	0.105	2.02e-67
MicMature-8	LINGO1	1.52e-71	2.46652	0.162	0.035	5.85e-67
MicMature-8	SV2A	2.16e-71	2.52054	0.157	0.034	8.34e-67
MicMature-8	PGM2L1	7.13e-71	2.29428	0.218	0.061	2.75e-66
MicMature-8	NNAT	3.79e-70	2.6863	0.125	0.022	1.46e-65
MicMature-8	VSNL1	5.14e-70	2.12133	0.28	0.096	1.98e-65
MicMature-8	PGRMC1	1.4e-69	2.5186	0.152	0.032	5.4e-65
MicMature-8	GRIN1	8.21e-69	2.30582	0.227	0.067	3.16e-64
MicMature-8	FXYD6	2.32e-68	2.1337	0.201	0.054	8.93e-64
MicMature-8	SLC8A2	3.11e-66	2.64192	0.13	0.025	1.2e-61
MicMature-8	CFL1	2.01e-64	1.80124	0.315	0.12	7.73e-60
MicMature-8	ACTG1	2.63e-63	1.64834	0.329	0.129	1.01e-58
MicMature-8	KIF5A	7.01e-63	2.63154	0.136	0.029	2.7e-58
MicMature-8	EEF1A2	1.02e-62	2.3007	0.163	0.04	3.92e-58
MicMature-8	NDRG4	8.14e-62	2.07975	0.172	0.044	3.14e-57
MicMature-8	CREG2	9.25e-62	2.50205	0.148	0.034	3.56e-57
MicMature-8	CLU	1.06e-61	2.01245	0.31	0.121	4.07e-57
MicMature-8	DYNLL1	2.05e-60	1.72684	0.331	0.136	7.92e-56
MicMature-8	CALY	5.4e-60	2.10951	0.177	0.047	2.08e-55
MicMature-8	MAPT	5.9e-60	2.03315	0.212	0.065	2.27e-55
MicMature-8	MT-CO3	7.96e-59	1.25896	0.673	0.494	3.07e-54
MicMature-8	TSPAN7	4.11e-57	1.72875	0.355	0.161	1.58e-52
MicMature-8	NELL2	1.19e-56	1.78669	0.258	0.093	4.59e-52
MicMature-8	SERINC1	1.25e-56	1.88277	0.321	0.136	4.81e-52
MicMature-8	PLPPR4	1.77e-56	2.3612	0.151	0.037	6.82e-52
MicMature-8	STXBP1	5.21e-56	1.94503	0.212	0.067	2.01e-51
MicMature-8	PRNP	6.24e-56	2.00208	0.241	0.085	2.41e-51
MicMature-8	AP2M1	7.1e-56	1.93822	0.217	0.07	2.74e-51
MicMature-8	TSPYL1	9.68e-56	2.09629	0.177	0.05	3.73e-51
MicMature-8	PHYHIP	5.5e-55	2.36144	0.139	0.033	2.12e-50
MicMature-8	ADCY1	7.57e-55	2.41463	0.151	0.038	2.92e-50
MicMature-8	RAB6B	1.72e-54	2.16501	0.138	0.032	6.65e-50
MicMature-8	SLC22A17	3.46e-54	2.15135	0.172	0.048	1.34e-49
MicMature-8	SPARCL1	4.05e-54	1.87196	0.367	0.173	1.56e-49
MicMature-8	CKB	7.52e-54	1.61518	0.35	0.159	2.9e-49
MicMature-8	SARAF	7.62e-54	1.70028	0.364	0.173	2.94e-49
MicMature-8	YWHAH	1.35e-53	1.45096	0.404	0.202	5.21e-49
MicMature-8	SNAP25	2.8e-53	1.7674	0.378	0.186	1.08e-48
MicMature-8	TMSB10	3.68e-53	1.29679	0.515	0.287	1.42e-48
MicMature-8	TTC9B	6.28e-53	1.82523	0.2	0.063	2.42e-48
MicMature-8	CLSTN1	8.73e-53	1.66818	0.392	0.199	3.36e-48
MicMature-8	CRYM	1.16e-52	2.31836	0.118	0.025	4.48e-48
MicMature-8	MAP2	1.23e-52	1.52457	0.345	0.157	4.75e-48
MicMature-8	HSPA8	2.56e-52	1.76843	0.267	0.103	9.85e-48
MicMature-8	CTXN1	4.47e-52	2.13818	0.138	0.033	1.72e-47
MicMature-8	CHGA	2.68e-51	2.37326	0.112	0.024	1.03e-46
MicMature-8	CCDC85B	3.28e-51	1.90882	0.207	0.068	1.26e-46
MicMature-8	GNAO1	5.52e-51	2.01695	0.188	0.059	2.13e-46
MicMature-8	FTH1	1.12e-50	0.902874	0.574	0.355	4.31e-46
MicMature-8	ATP6AP2	1.89e-50	2.05139	0.209	0.07	7.28e-46
MicMature-8	BSCL2	6.71e-50	2.03093	0.17	0.05	2.59e-45
MicMature-8	SEPTIN5	8.08e-50	2.4307	0.125	0.03	3.11e-45
MicMature-8	CAMKV	9.41e-50	2.25475	0.115	0.025	3.62e-45
MicMature-8	HPCA	1.25e-49	2.2973	0.119	0.027	4.8e-45
MicMature-8	GDI1	2.28e-49	1.90382	0.214	0.074	8.78e-45
MicMature-8	CAMK2A	2.45e-49	2.05127	0.193	0.063	9.44e-45
MicMature-8	NPTX1	2.97e-49	2.55469	0.106	0.022	1.14e-44
MicMature-8	MT-ND4	1.19e-48	1.3981	0.539	0.349	4.6e-44
MicMature-8	RTN4	1.56e-48	0.966659	0.668	0.515	6.01e-44
MicMature-8	PCP4	1.9e-48	2.14365	0.154	0.043	7.33e-44
MicMature-8	CX3CL1	5.89e-48	2.50767	0.104	0.022	2.27e-43
MicMature-8	KIF21A	8.23e-48	2.02202	0.16	0.046	3.17e-43
MicMature-8	ST8SIA3	8.67e-48	2.49853	0.107	0.023	3.34e-43
MicMature-8	NCDN	9.08e-48	2.09515	0.129	0.032	3.5e-43
MicMature-8	CCK	1.86e-47	1.8584	0.316	0.144	7.16e-43
MicMature-8	FRRS1L	1.61e-46	2.05681	0.151	0.043	6.21e-42
MicMature-8	SYN1	2.09e-46	2.251	0.118	0.028	8.05e-42
MicMature-8	MT-CO1	3.55e-46	1.07164	0.679	0.491	1.37e-41
MicMature-8	MAP1LC3A	4.05e-46	1.88543	0.179	0.057	1.56e-41
MicMature-8	MT-CYB	1.34e-45	1.29708	0.528	0.34	5.16e-41
MicMature-8	VSTM2L	2.37e-45	2.38115	0.101	0.022	9.12e-41
MicMature-8	MT-CO2	2.45e-45	1.08086	0.626	0.451	9.44e-41
MicMature-8	LDHB	6.65e-45	1.75107	0.199	0.069	2.56e-40
MicMature-8	SCG3	7.93e-45	1.88156	0.185	0.061	3.05e-40
MicMature-8	GABRA1	2.62e-44	2.25676	0.141	0.04	1.01e-39
MicMature-8	SNCB	2.66e-44	1.99751	0.146	0.042	1.02e-39
MicMature-8	ACTB	3.43e-44	1.03545	0.572	0.378	1.32e-39
MicMature-8	ARHGDIG	1.76e-43	1.97433	0.128	0.034	6.8e-39
MicMature-8	YWHAG	1.77e-43	1.53689	0.297	0.135	6.82e-39
MicMature-8	SPTBN1	2.21e-43	1.7008	0.218	0.082	8.53e-39
MicMature-8	PODXL2	6.89e-43	2.47857	0.104	0.024	2.65e-38
MicMature-8	B4GAT1	9.49e-43	2.18099	0.116	0.029	3.66e-38
MicMature-8	RPL15	1.52e-42	1.53944	0.302	0.138	5.87e-38
MicMature-8	GABBR2	1.86e-42	1.7718	0.214	0.08	7.18e-38
MicMature-8	RGS4	3.61e-42	2.10265	0.116	0.029	1.39e-37
MicMature-8	TCEAL2	5.07e-42	1.98125	0.121	0.031	1.95e-37
MicMature-8	VGF	7.75e-42	2.36022	0.1	0.023	2.99e-37
MicMature-8	ARL6IP1	8.66e-42	1.64775	0.227	0.089	3.34e-37
MicMature-8	TUBB4B	1.44e-41	2.11932	0.123	0.033	5.54e-37
MicMature-8	STMN3	1.53e-41	2.18246	0.121	0.032	5.91e-37
MicMature-8	BNIP3	2.6e-41	2.22411	0.101	0.023	1e-36
MicMature-8	GUK1	2.63e-41	1.74688	0.204	0.075	1.01e-36
MicMature-8	NRXN1	8.22e-41	1.06816	0.497	0.305	3.17e-36
MicMature-8	PTPRN	1e-40	2.2757	0.112	0.028	3.87e-36
MicMature-8	LMO3	1.31e-40	1.87774	0.152	0.047	5.05e-36
MicMature-8	NGRN	3.04e-40	1.91078	0.141	0.042	1.17e-35
MicMature-8	CNTN1	8.46e-40	1.58077	0.25	0.107	3.26e-35
MicMature-8	CPLX2	1.39e-39	2.22473	0.105	0.026	5.35e-35
MicMature-8	MOAP1	4.22e-39	2.18545	0.104	0.025	1.63e-34
MicMature-8	MT-ATP6	4.56e-39	1.15954	0.561	0.394	1.76e-34
MicMature-8	WASF1	6.89e-39	1.89733	0.138	0.041	2.65e-34
MicMature-8	SKP1	1.64e-38	1.42791	0.25	0.107	6.33e-34
MicMature-8	MIF	1.69e-38	1.44088	0.296	0.138	6.52e-34
MicMature-8	BBLN	2e-38	1.6204	0.181	0.064	7.72e-34
MicMature-8	BEX4	2.45e-38	1.98166	0.164	0.056	9.44e-34
MicMature-8	RABAC1	6.07e-38	1.83362	0.164	0.056	2.34e-33
MicMature-8	PRDX2	6.15e-38	1.62257	0.172	0.06	2.37e-33
MicMature-8	HMGCR	1.3e-37	1.99561	0.124	0.035	5e-33
MicMature-8	ATP6V0B	1.4e-37	1.48574	0.283	0.134	5.4e-33
MicMature-8	GABARAPL2	2.57e-37	1.79195	0.176	0.063	9.92e-33
MicMature-8	LMO4	3.06e-37	1.55863	0.282	0.135	1.18e-32
MicMature-8	NCAM1	5.06e-37	1.6959	0.248	0.111	1.95e-32
MicMature-8	DKK3	5.56e-37	2.28072	0.104	0.027	2.14e-32
MicMature-8	PCDH10	8.25e-37	2.06968	0.116	0.032	3.18e-32
MicMature-8	TPI1	1.2e-36	1.4861	0.209	0.083	4.62e-32
MicMature-8	NRN1	2.89e-36	1.83569	0.103	0.026	1.11e-31
MicMature-8	EPHA4	3.66e-36	1.85111	0.142	0.046	1.41e-31
MicMature-8	HINT1	5.15e-36	1.48375	0.258	0.116	1.99e-31
MicMature-8	NPDC1	5.52e-36	1.90597	0.128	0.038	2.13e-31
MicMature-8	PRDX5	6.74e-36	1.5656	0.171	0.06	2.6e-31
MicMature-8	RPS2	1.8e-35	1.41208	0.328	0.171	6.92e-31
MicMature-8	MDH1	2.12e-35	1.64315	0.211	0.087	8.19e-31
MicMature-8	PFN2	3.35e-35	1.8564	0.104	0.027	1.29e-30
MicMature-8	EPHB6	3.63e-35	2.07097	0.105	0.028	1.4e-30
MicMature-8	ATCAY	5.32e-35	2.07837	0.121	0.036	2.05e-30
MicMature-8	YWHAZ	9.63e-35	1.35389	0.329	0.175	3.71e-30
MicMature-8	PPIA	1.57e-34	1.30964	0.316	0.161	6.04e-30
MicMature-8	FAM171B	2.5e-34	1.90648	0.128	0.039	9.62e-30
MicMature-8	NDUFC2	3.71e-34	1.45982	0.198	0.079	1.43e-29
MicMature-8	PKM	5.57e-34	1.42414	0.241	0.108	2.15e-29
MicMature-8	ATP6V0E2	5.67e-34	1.82258	0.133	0.042	2.18e-29
MicMature-8	ARPP21	6.27e-34	1.37415	0.261	0.122	2.42e-29
MicMature-8	KIF3A	8.65e-34	1.63325	0.166	0.061	3.33e-29
MicMature-8	ZBTB18	9.25e-34	2.06535	0.141	0.048	3.56e-29
MicMature-8	ATP9A	1.01e-33	2.09575	0.135	0.044	3.91e-29
MicMature-8	NORAD	1.21e-33	1.71683	0.223	0.098	4.65e-29
MicMature-8	YWHAB	2.03e-33	1.4619	0.303	0.158	7.81e-29
MicMature-8	MAP1A	2.1e-33	1.84358	0.136	0.044	8.09e-29
MicMature-8	RAN	2.58e-33	1.91149	0.123	0.038	9.95e-29
MicMature-8	GNG3	2.69e-33	1.55982	0.165	0.06	1.04e-28
MicMature-8	NCAN	3.4e-33	2.19485	0.101	0.028	1.31e-28
MicMature-8	RNF187	4.13e-33	1.9883	0.105	0.029	1.59e-28
MicMature-8	ATP6AP1	7.11e-33	1.82138	0.152	0.054	2.74e-28
MicMature-8	SLC12A5	7.25e-33	1.99064	0.109	0.031	2.8e-28
MicMature-8	GRINA	8.48e-33	1.78771	0.14	0.047	3.27e-28
MicMature-8	NDFIP2	1.33e-32	1.96534	0.107	0.03	5.12e-28
MicMature-8	SOD1	2.82e-32	1.50632	0.201	0.084	1.09e-27
MicMature-8	TXN	3.58e-32	1.77599	0.139	0.047	1.38e-27
MicMature-8	SRP14	6.76e-32	1.34977	0.214	0.091	2.61e-27
MicMature-8	CUTA	6.92e-32	1.76932	0.13	0.042	2.67e-27
MicMature-8	REEP1	1.98e-31	2.06703	0.106	0.031	7.62e-27
MicMature-8	TMEM160	2.01e-31	1.66755	0.146	0.051	7.76e-27
MicMature-8	CLIP3	2.21e-31	2.12123	0.109	0.032	8.52e-27
MicMature-8	RPL36	2.74e-31	1.29554	0.287	0.145	1.05e-26
MicMature-8	LDHA	3.3e-31	1.85205	0.11	0.033	1.27e-26
MicMature-8	NDUFA4	3.34e-31	1.24632	0.302	0.156	1.29e-26
MicMature-8	RPS18	3.86e-31	1.13765	0.355	0.2	1.49e-26
MicMature-8	JPT1	3.96e-31	2.08626	0.133	0.045	1.53e-26
MicMature-8	GABBR1	5.84e-31	1.86034	0.123	0.04	2.25e-26
MicMature-8	NRCAM	8.74e-31	1.44274	0.244	0.116	3.37e-26
MicMature-8	RPS3A	1.05e-30	1.36949	0.285	0.147	4.03e-26
MicMature-8	GAS7	1.09e-30	1.53406	0.194	0.081	4.21e-26
MicMature-8	RHBDD2	1.14e-30	1.92841	0.117	0.037	4.39e-26
MicMature-8	ACOT7	1.23e-30	1.86665	0.113	0.035	4.73e-26
MicMature-8	BEX5	1.25e-30	1.73632	0.113	0.034	4.83e-26
MicMature-8	NDUFA13	1.27e-30	1.38512	0.245	0.115	4.91e-26
MicMature-8	C4orf48	1.33e-30	1.54732	0.185	0.075	5.14e-26
MicMature-8	SNRPN	1.44e-30	1.52754	0.209	0.091	5.55e-26
MicMature-8	SCD5	1.6e-30	1.70393	0.168	0.066	6.16e-26
MicMature-8	COX4I1	1.74e-30	1.22835	0.271	0.134	6.72e-26
MicMature-8	GRIA2	1.87e-30	1.20906	0.303	0.16	7.21e-26
MicMature-8	GABRB2	2.21e-30	1.54559	0.199	0.085	8.53e-26
MicMature-8	PRKAR1B	2.48e-30	1.7653	0.128	0.043	9.54e-26
MicMature-8	SV2B	2.56e-30	1.81188	0.125	0.041	9.88e-26
MicMature-8	UQCRH	3.23e-30	1.45228	0.205	0.089	1.25e-25
MicMature-8	RPS15	4.89e-30	0.991439	0.364	0.208	1.88e-25
MicMature-8	ARF3	5.43e-30	1.71645	0.156	0.059	2.09e-25
MicMature-8	GHITM	5.98e-30	1.86685	0.125	0.042	2.3e-25
MicMature-8	DCTN1	1.08e-29	1.80664	0.121	0.039	4.15e-25
MicMature-8	TOMM20	1.43e-29	1.66765	0.166	0.066	5.51e-25
MicMature-8	ATP2B1	1.59e-29	0.975203	0.492	0.349	6.11e-25
MicMature-8	TAGLN3	2.13e-29	1.62467	0.129	0.044	8.19e-25
MicMature-8	RPL10	3.07e-29	1.34682	0.329	0.185	1.18e-24
MicMature-8	SEPTIN7	3.22e-29	1.12235	0.413	0.272	1.24e-24
MicMature-8	IDS	3.84e-29	1.38657	0.267	0.137	1.48e-24
MicMature-8	EEF1A1	4.75e-29	0.947906	0.446	0.287	1.83e-24
MicMature-8	TMSB4X	7.36e-29	0.722166	0.684	0.552	2.84e-24
MicMature-8	TRAPPC5	7.53e-29	1.58498	0.15	0.056	2.9e-24
MicMature-8	ADGRL1	9.47e-29	2.05694	0.119	0.04	3.65e-24
MicMature-8	SERINC3	1.27e-28	1.57451	0.183	0.078	4.91e-24
MicMature-8	MYL6	1.38e-28	1.31008	0.232	0.109	5.33e-24
MicMature-8	MT-ND1	3.72e-28	1.14198	0.408	0.263	1.43e-23
MicMature-8	ATP5F1B	6.03e-28	1.56807	0.176	0.074	2.32e-23
MicMature-8	ELMOD1	7.09e-28	1.84992	0.112	0.036	2.73e-23
MicMature-8	RAB3C	9.28e-28	1.76753	0.128	0.045	3.58e-23
MicMature-8	EID1	1.2e-27	1.37737	0.2	0.089	4.64e-23
MicMature-8	EIF4A2	1.49e-27	1.21885	0.297	0.162	5.75e-23
MicMature-8	SCAMP5	1.57e-27	1.88538	0.112	0.037	6.05e-23
MicMature-8	BSG	1.93e-27	1.60314	0.166	0.068	7.44e-23
MicMature-8	SUB1	2.39e-27	1.38985	0.224	0.107	9.19e-23
MicMature-8	DCLK1	3.09e-27	1.29457	0.242	0.12	1.19e-22
MicMature-8	SST	3.65e-27	1.75102	0.172	0.072	1.41e-22
MicMature-8	CAP2	3.7e-27	1.659	0.133	0.048	1.43e-22
MicMature-8	SDC3	4.49e-27	2.03974	0.106	0.034	1.73e-22
MicMature-8	CHD5	6.12e-27	1.89072	0.105	0.033	2.36e-22
MicMature-8	PGAM1	6.3e-27	1.71218	0.124	0.043	2.43e-22
MicMature-8	RPS4X	6.9e-27	1.21945	0.259	0.132	2.66e-22
MicMature-8	RPL18A	8.1e-27	1.27855	0.253	0.128	3.12e-22
MicMature-8	SCOC	1.36e-26	1.74386	0.117	0.04	5.23e-22
MicMature-8	DNM1	1.89e-26	1.57405	0.21	0.1	7.29e-22
MicMature-8	ENO1	2.24e-26	1.46951	0.175	0.075	8.61e-22
MicMature-8	RPS5	2.56e-26	1.53229	0.169	0.07	9.87e-22
MicMature-8	RPL13	3.14e-26	0.919003	0.441	0.292	1.21e-21
MicMature-8	NAPB	4.12e-26	1.45015	0.164	0.068	1.59e-21
MicMature-8	MT-ND3	5.42e-26	1.01858	0.438	0.298	2.09e-21
MicMature-8	WSB2	5.76e-26	1.70099	0.125	0.045	2.22e-21
MicMature-8	TBCB	7.38e-26	1.60808	0.134	0.05	2.84e-21
MicMature-8	EEF2	1.05e-25	1.46033	0.179	0.078	4.04e-21
MicMature-8	EIF1	1.12e-25	1.11635	0.273	0.144	4.3e-21
MicMature-8	ATP5F1D	1.23e-25	1.395	0.192	0.086	4.74e-21
MicMature-8	PTPRD	1.29e-25	0.793911	0.501	0.345	4.98e-21
MicMature-8	FEZ1	1.35e-25	1.67689	0.128	0.047	5.2e-21
MicMature-8	PLD3	2.59e-25	1.14164	0.328	0.196	9.96e-21
MicMature-8	UBL5	2.92e-25	1.33025	0.175	0.075	1.13e-20
MicMature-8	PEG3	3.14e-25	1.72181	0.105	0.035	1.21e-20
MicMature-8	MIR9-1HG	3.58e-25	1.58252	0.156	0.064	1.38e-20
MicMature-8	ATL1	4.35e-25	1.73977	0.136	0.053	1.68e-20
MicMature-8	COPG2IT1	7.09e-25	1.61711	0.148	0.06	2.73e-20
MicMature-8	PINK1	7.09e-25	1.80238	0.104	0.034	2.73e-20
MicMature-8	RPL41	7.23e-25	0.984334	0.417	0.273	2.79e-20
MicMature-8	SERPINE2	9.35e-25	2.00527	0.1	0.033	3.6e-20
MicMature-8	SLIT1	1.1e-24	1.91	0.107	0.037	4.24e-20
MicMature-8	CYFIP2	1.4e-24	1.88523	0.104	0.035	5.39e-20
MicMature-8	ATP5PF	1.43e-24	1.40276	0.174	0.076	5.49e-20
MicMature-8	SATB2	1.53e-24	1.43779	0.151	0.061	5.88e-20
MicMature-8	RPL34	1.85e-24	1.23061	0.323	0.191	7.12e-20
MicMature-8	RPL35A	2.38e-24	1.27454	0.232	0.117	9.17e-20
MicMature-8	ZNF428	2.98e-24	1.82263	0.112	0.04	1.15e-19
MicMature-8	GNAS	3.46e-24	0.848152	0.511	0.384	1.33e-19
MicMature-8	COX7A2	4.2e-24	1.36955	0.192	0.089	1.62e-19
MicMature-8	RPS8	4.79e-24	0.824043	0.327	0.187	1.85e-19
MicMature-8	USP11	5.5e-24	1.53433	0.151	0.063	2.12e-19
MicMature-8	NME2	6.8e-24	1.36802	0.172	0.076	2.62e-19
MicMature-8	RPLP1	7.72e-24	0.795641	0.393	0.248	2.97e-19
MicMature-8	PREPL	7.76e-24	1.29508	0.222	0.112	2.99e-19
MicMature-8	ANK2	8.24e-24	1.00409	0.353	0.219	3.18e-19
MicMature-8	COX7C	1.01e-23	1.07227	0.247	0.127	3.88e-19
MicMature-8	RPH3A	1.14e-23	1.81312	0.11	0.039	4.39e-19
MicMature-8	DYNC1I1	1.3e-23	1.70045	0.139	0.056	5.02e-19
MicMature-8	SLC25A4	2.14e-23	1.65029	0.1	0.033	8.26e-19
MicMature-8	PTMA	2.97e-23	1.07549	0.368	0.237	1.15e-18
MicMature-8	RPL3	2.99e-23	1.05467	0.286	0.161	1.15e-18
MicMature-8	UQCR11	3.25e-23	1.37598	0.182	0.084	1.25e-18
MicMature-8	EIF1B	5.27e-23	1.78345	0.109	0.039	2.03e-18
MicMature-8	CMAS	7.91e-23	1.8096	0.103	0.035	3.05e-18
MicMature-8	GPX4	3.68e-22	1.21087	0.217	0.11	1.42e-17
MicMature-8	SYN2	4.34e-22	1.45967	0.139	0.057	1.67e-17
MicMature-8	SPOCK1	6.2e-22	1.62893	0.153	0.068	2.39e-17
MicMature-8	ATP6V1F	7.66e-22	1.56407	0.117	0.044	2.95e-17
MicMature-8	UBB	1.1e-21	1.16408	0.224	0.115	4.24e-17
MicMature-8	NCALD	1.22e-21	1.38207	0.135	0.055	4.69e-17
MicMature-8	PCMT1	1.63e-21	1.33904	0.172	0.08	6.28e-17
MicMature-8	PCSK2	1.72e-21	1.58888	0.105	0.038	6.64e-17
MicMature-8	CLSTN3	1.97e-21	1.94061	0.104	0.038	7.58e-17
MicMature-8	SUMO2	2.2e-21	1.3229	0.179	0.084	8.47e-17
MicMature-8	ATP5F1E	2.46e-21	1.01537	0.269	0.151	9.48e-17
MicMature-8	NDFIP1	2.51e-21	1.15048	0.31	0.193	9.66e-17
MicMature-8	MZT2B	3.19e-21	1.45491	0.145	0.062	1.23e-16
MicMature-8	PPP2R2C	4.44e-21	1.76272	0.104	0.038	1.71e-16
MicMature-8	CACNA2D1	4.94e-21	1.36202	0.188	0.093	1.9e-16
MicMature-8	NTRK2	5.24e-21	1.25795	0.221	0.117	2.02e-16
MicMature-8	ITM2C	5.74e-21	1.41092	0.172	0.082	2.21e-16
MicMature-8	ATP5MK	6.57e-21	1.27518	0.18	0.086	2.53e-16
MicMature-8	NFIB	7.09e-21	1.58671	0.133	0.055	2.73e-16
MicMature-8	CLTB	8.73e-21	1.54766	0.105	0.038	3.37e-16
MicMature-8	PSMB5	1.12e-20	1.58163	0.118	0.047	4.31e-16
MicMature-8	RPS14	1.16e-20	1.03754	0.309	0.185	4.46e-16
MicMature-8	RPL37A	1.25e-20	0.846158	0.359	0.232	4.81e-16
MicMature-8	RPL13A	1.78e-20	0.803032	0.382	0.251	6.85e-16
MicMature-8	PPP2R1A	1.96e-20	1.51755	0.148	0.066	7.57e-16
MicMature-8	MYT1L	2.13e-20	1.21859	0.187	0.092	8.21e-16
MicMature-8	ELOB	2.56e-20	1.30934	0.174	0.083	9.85e-16
MicMature-8	AASDHPPT	2.56e-20	1.50321	0.111	0.043	9.85e-16
MicMature-8	PAK3	2.78e-20	1.38154	0.139	0.06	1.07e-15
MicMature-8	RPL29	3.96e-20	1.08776	0.239	0.129	1.52e-15
MicMature-8	RPL7	4.1e-20	1.37568	0.207	0.108	1.58e-15
MicMature-8	YWHAE	4.18e-20	0.996247	0.335	0.217	1.61e-15
MicMature-8	NDUFS5	4.22e-20	1.17145	0.198	0.099	1.62e-15
MicMature-8	DSTN	7.02e-20	1.33359	0.16	0.074	2.7e-15
MicMature-8	SEC62	9.06e-20	1.20131	0.265	0.157	3.49e-15
MicMature-8	RPS9	1.03e-19	1.05785	0.255	0.144	3.95e-15
MicMature-8	MORF4L2	1.28e-19	1.32715	0.162	0.076	4.92e-15
MicMature-8	CYP51A1	1.37e-19	1.70687	0.106	0.041	5.29e-15
MicMature-8	SEC11C	1.83e-19	1.47423	0.118	0.048	7.06e-15
MicMature-8	HMGCS1	1.94e-19	1.47687	0.107	0.041	7.48e-15
MicMature-8	NDUFA5	2.22e-19	1.33634	0.135	0.058	8.54e-15
MicMature-8	REEP5	2.24e-19	1.28434	0.207	0.111	8.63e-15
MicMature-8	ID2	2.4e-19	1.20971	0.139	0.061	9.23e-15
MicMature-8	RPS29	2.65e-19	1.14542	0.24	0.135	1.02e-14
MicMature-8	NTM	3.92e-19	1.06827	0.268	0.161	1.51e-14
MicMature-8	C12orf57	3.93e-19	1.42242	0.101	0.038	1.51e-14
MicMature-8	RPL6	4e-19	0.995398	0.271	0.159	1.54e-14
MicMature-8	RPL7A	5.2e-19	1.0753	0.247	0.141	2e-14
MicMature-8	DYNC1H1	5.64e-19	1.06921	0.29	0.179	2.17e-14
MicMature-8	MT-ND2	6.61e-19	0.898271	0.381	0.263	2.55e-14
MicMature-8	OAZ1	7.62e-19	1.04953	0.264	0.156	2.94e-14
MicMature-8	FAM3C	8.43e-19	1.53542	0.144	0.066	3.25e-14
MicMature-8	HSPA5	8.59e-19	1.21987	0.183	0.093	3.31e-14
MicMature-8	KLC1	1.23e-18	0.895813	0.357	0.239	4.75e-14
MicMature-8	COX6A1	1.34e-18	1.14321	0.2	0.105	5.17e-14
MicMature-8	GPM6B	1.45e-18	1.28912	0.201	0.108	5.58e-14
MicMature-8	SET	1.45e-18	1.2321	0.148	0.068	5.58e-14
MicMature-8	WDR47	1.5e-18	1.44654	0.118	0.049	5.77e-14
MicMature-8	FAU	1.58e-18	0.886954	0.288	0.172	6.1e-14
MicMature-8	ELAVL3	1.59e-18	1.64849	0.107	0.043	6.13e-14
MicMature-8	ROBO2	2.08e-18	0.887132	0.39	0.27	8.03e-14
MicMature-8	UQCR10	2.42e-18	1.34475	0.147	0.068	9.33e-14
MicMature-8	RPS27A	2.56e-18	0.845213	0.331	0.21	9.87e-14
MicMature-8	ATP5IF1	2.62e-18	1.23392	0.191	0.099	1.01e-13
MicMature-8	PTPRS	3.67e-18	1.61202	0.11	0.045	1.42e-13
MicMature-8	RPL32	4.88e-18	1.02783	0.308	0.195	1.88e-13
MicMature-8	RPL10A	5.54e-18	1.12961	0.186	0.095	2.13e-13
MicMature-8	RPS10	6.88e-18	1.01072	0.244	0.14	2.65e-13
MicMature-8	H2AZ1	7.12e-18	1.4173	0.107	0.043	2.74e-13
MicMature-8	RNASEK	9.05e-18	1.09434	0.234	0.133	3.49e-13
MicMature-8	ATP5PO	1.08e-17	1.40919	0.124	0.054	4.15e-13
MicMature-8	FKBP8	1.17e-17	1.40836	0.131	0.059	4.52e-13
MicMature-8	MATR3	1.23e-17	0.971975	0.334	0.225	4.74e-13
MicMature-8	ATP6V1G1	1.6e-17	1.44461	0.115	0.048	6.15e-13
MicMature-8	RPS12	2.01e-17	0.979919	0.244	0.141	7.75e-13
MicMature-8	CYCS	2.14e-17	1.41211	0.115	0.048	8.26e-13
MicMature-8	COX6B1	2.33e-17	1.15652	0.172	0.086	8.99e-13
MicMature-8	PRDX1	3.03e-17	1.36477	0.134	0.061	1.17e-12
MicMature-8	RCN2	3.42e-17	1.47471	0.13	0.059	1.32e-12
MicMature-8	SPTAN1	4.25e-17	1.26348	0.186	0.099	1.64e-12
MicMature-8	ATP2A2	4.95e-17	1.1403	0.302	0.198	1.91e-12
MicMature-8	TMA7	5.27e-17	1.1291	0.181	0.094	2.03e-12
MicMature-8	TSC22D1	6.07e-17	1.12393	0.221	0.126	2.34e-12
MicMature-8	EPHA5	6.17e-17	1.49939	0.112	0.048	2.38e-12
MicMature-8	MGST3	6.23e-17	1.118	0.229	0.133	2.4e-12
MicMature-8	SLC9A6	7.36e-17	1.49365	0.111	0.047	2.83e-12
MicMature-8	CSRNP3	7.46e-17	1.45803	0.118	0.052	2.88e-12
MicMature-8	SEPTIN11	8.92e-17	1.2142	0.17	0.088	3.44e-12
MicMature-8	SPCS1	1.18e-16	1.26511	0.125	0.056	4.55e-12
MicMature-8	NFIX	1.68e-16	1.6252	0.103	0.042	6.46e-12
MicMature-8	AP2S1	1.79e-16	1.46128	0.112	0.048	6.9e-12
MicMature-8	G3BP2	1.98e-16	1.19876	0.177	0.093	7.63e-12
MicMature-8	DNAJA1	2.21e-16	1.2783	0.165	0.084	8.53e-12
MicMature-8	SLC25A3	2.32e-16	1.39323	0.15	0.074	8.95e-12
MicMature-8	CISD1	3.39e-16	1.42623	0.101	0.042	1.31e-11
MicMature-8	ATP5MF	4.39e-16	1.19649	0.134	0.062	1.69e-11
MicMature-8	CALR	4.78e-16	1.05046	0.17	0.087	1.84e-11
MicMature-8	UBC	5.31e-16	0.893586	0.304	0.197	2.05e-11
MicMature-8	RPL8	5.32e-16	1.0404	0.23	0.134	2.05e-11
MicMature-8	EIF4G2	5.76e-16	1.21305	0.18	0.097	2.22e-11
MicMature-8	RPS19	6.76e-16	0.931063	0.343	0.233	2.6e-11
MicMature-8	COX6C	7.56e-16	1.04184	0.221	0.127	2.91e-11
MicMature-8	RPL21	8.08e-16	1.04302	0.271	0.171	3.11e-11
MicMature-8	ATP5MJ	9.1e-16	1.16345	0.162	0.083	3.51e-11
MicMature-8	RPS21	9.57e-16	1.11109	0.192	0.105	3.69e-11
MicMature-8	KLHDC3	1.12e-15	1.40728	0.116	0.052	4.31e-11
MicMature-8	RPL9	1.23e-15	1.03237	0.239	0.143	4.74e-11
MicMature-8	RPLP0	1.29e-15	1.2225	0.165	0.085	4.99e-11
MicMature-8	CADM2	1.38e-15	0.657415	0.451	0.334	5.33e-11
MicMature-8	RPL26	1.65e-15	0.886958	0.282	0.179	6.35e-11
MicMature-8	MYH10	2.02e-15	1.29663	0.11	0.048	7.78e-11
MicMature-8	ATP5ME	2.04e-15	1.08951	0.189	0.105	7.87e-11
MicMature-8	LRPAP1	2.09e-15	1.48613	0.124	0.058	8.04e-11
MicMature-8	AK5	2.65e-15	1.19404	0.136	0.066	1.02e-10
MicMature-8	TCEAL4	2.82e-15	1.38071	0.118	0.054	1.08e-10
MicMature-8	ATP5PD	2.9e-15	1.31805	0.113	0.05	1.12e-10
MicMature-8	HIVEP2	3.66e-15	1.07925	0.176	0.095	1.41e-10
MicMature-8	SLC25A6	3.69e-15	1.33885	0.133	0.064	1.42e-10
MicMature-8	CLCN4	5.01e-15	1.43275	0.103	0.044	1.93e-10
MicMature-8	ATP5F1A	5.09e-15	1.13257	0.146	0.073	1.96e-10
MicMature-8	LSAMP	5.39e-15	0.803306	0.362	0.257	2.08e-10
MicMature-8	RPS23	5.89e-15	0.826156	0.294	0.191	2.27e-10
MicMature-8	YWHAQ	6.16e-15	1.17268	0.17	0.091	2.37e-10
MicMature-8	APLP2	7.64e-15	0.865261	0.333	0.23	2.94e-10
MicMature-8	RPSA	8.54e-15	1.20657	0.169	0.091	3.29e-10
MicMature-8	OCIAD1	8.66e-15	1.04479	0.255	0.162	3.34e-10
MicMature-8	COPS9	9.26e-15	1.47	0.105	0.046	3.57e-10
MicMature-8	PIN1	9.84e-15	1.42725	0.11	0.049	3.79e-10
MicMature-8	UBA52	2.38e-14	0.840237	0.22	0.129	9.17e-10
MicMature-8	LRRC7	2.58e-14	0.957153	0.273	0.178	9.93e-10
MicMature-8	EDF1	3.74e-14	1.10837	0.152	0.079	1.44e-09
MicMature-8	CHCHD2	4.11e-14	1.02061	0.162	0.086	1.59e-09
MicMature-8	NDUFB11	4.68e-14	1.36141	0.116	0.054	1.8e-09
MicMature-8	RPS13	5.74e-14	1.0938	0.18	0.101	2.21e-09
MicMature-8	RPS26	5.96e-14	1.0174	0.195	0.113	2.3e-09
MicMature-8	TLE5	6.29e-14	1.41662	0.128	0.063	2.42e-09
MicMature-8	RPL17	7.98e-14	0.901773	0.247	0.156	3.07e-09
MicMature-8	SYNGR1	9.73e-14	1.39211	0.112	0.053	3.75e-09
MicMature-8	NEDD8	1.42e-13	1.1147	0.141	0.072	5.47e-09
MicMature-8	HACD3	1.54e-13	1.20532	0.133	0.067	5.95e-09
MicMature-8	NEGR1	1.62e-13	0.775947	0.269	0.175	6.26e-09
MicMature-8	MGAT4C	2.06e-13	1.24999	0.153	0.083	7.94e-09
MicMature-8	NREP	2.13e-13	1.27751	0.133	0.067	8.23e-09
MicMature-8	GABRB3	2.17e-13	1.13451	0.141	0.073	8.35e-09
MicMature-8	SEZ6L	2.44e-13	1.28827	0.103	0.047	9.39e-09
MicMature-8	PSMA7	2.77e-13	1.16681	0.146	0.077	1.07e-08
MicMature-8	CELF4	3.01e-13	1.36703	0.124	0.062	1.16e-08
MicMature-8	EEF1G	3.94e-13	1.15417	0.157	0.085	1.52e-08
MicMature-8	SNX10	4.31e-13	1.09146	0.144	0.075	1.66e-08
MicMature-8	XKR4	5.12e-13	1.13203	0.159	0.088	1.97e-08
MicMature-8	GRIN2A	6.61e-13	0.870968	0.197	0.115	2.55e-08
MicMature-8	NCKAP1	8.53e-13	1.26057	0.135	0.07	3.29e-08
MicMature-8	FGF12	8.61e-13	0.97937	0.226	0.143	3.32e-08
MicMature-8	NDUFB7	9.32e-13	1.11246	0.116	0.056	3.59e-08
MicMature-8	CDH8	9.73e-13	1.47346	0.103	0.048	3.75e-08
MicMature-8	ENSG00000289901	9.8e-13	1.20942	0.152	0.084	3.78e-08
MicMature-8	VDAC3	1.09e-12	1.22298	0.112	0.054	4.21e-08
MicMature-8	MYL12B	1.14e-12	1.25052	0.136	0.071	4.39e-08
MicMature-8	GRIA1	1.18e-12	1.2086	0.129	0.066	4.53e-08
MicMature-8	ENSG00000289474	1.21e-12	1.04546	0.227	0.145	4.66e-08
MicMature-8	RPS28	1.53e-12	0.701238	0.341	0.245	5.9e-08
MicMature-8	COX5B	1.58e-12	0.993578	0.177	0.102	6.1e-08
MicMature-8	KIFAP3	1.74e-12	1.12937	0.176	0.103	6.69e-08
MicMature-8	VDAC2	1.79e-12	1.24005	0.106	0.05	6.91e-08
MicMature-8	COX8A	1.9e-12	1.11984	0.119	0.059	7.31e-08
MicMature-8	ATP5MC1	2.03e-12	1.19172	0.122	0.061	7.81e-08
MicMature-8	HSPH1	2.07e-12	1.24959	0.204	0.126	7.98e-08
MicMature-8	TMEM30A	2.11e-12	1.08054	0.151	0.083	8.13e-08
MicMature-8	GABARAP	2.12e-12	0.935167	0.187	0.11	8.17e-08
MicMature-8	BRINP1	2.48e-12	1.43246	0.101	0.048	9.55e-08
MicMature-8	ATP6V1D	2.54e-12	1.21658	0.111	0.054	9.78e-08
MicMature-8	BRK1	2.69e-12	1.13495	0.13	0.067	1.04e-07
MicMature-8	MT-ND5	3.26e-12	1.08879	0.24	0.16	1.26e-07
MicMature-8	HSP90B1	3.48e-12	0.774112	0.257	0.168	1.34e-07
MicMature-8	FRY	3.75e-12	1.38792	0.111	0.055	1.44e-07
MicMature-8	VDAC1	4.04e-12	1.0133	0.209	0.13	1.56e-07
MicMature-8	ACSL3	4.8e-12	0.879326	0.24	0.156	1.85e-07
MicMature-8	RPS24	6.75e-12	0.63094	0.343	0.249	2.6e-07
MicMature-8	CD63	7.07e-12	0.930237	0.179	0.105	2.72e-07
MicMature-8	DPYSL2	9.93e-12	0.762183	0.397	0.315	3.83e-07
MicMature-8	SNAP91	1.13e-11	1.35005	0.101	0.049	4.36e-07
MicMature-8	PRKAR1A	1.29e-11	1.09502	0.14	0.076	4.98e-07
MicMature-8	RPL5	1.64e-11	0.903452	0.251	0.171	6.31e-07
MicMature-8	BTBD8	1.76e-11	1.14955	0.15	0.085	6.78e-07
MicMature-8	AFF3	1.99e-11	0.653082	0.403	0.309	7.68e-07
MicMature-8	ERP29	2.12e-11	1.24824	0.112	0.057	8.16e-07
MicMature-8	UQCRQ	2.46e-11	1.03579	0.121	0.062	9.47e-07
MicMature-8	RNF11	2.8e-11	1.13677	0.128	0.068	1.08e-06
MicMature-8	RPL35	3.06e-11	0.78203	0.252	0.167	1.18e-06
MicMature-8	PSAP	3.4e-11	0.612175	0.49	0.414	1.31e-06
MicMature-8	RPL18	3.86e-11	0.849536	0.264	0.178	1.49e-06
MicMature-8	TRIM2	3.88e-11	1.03993	0.18	0.11	1.49e-06
MicMature-8	UQCRB	3.99e-11	0.9487	0.183	0.111	1.54e-06
MicMature-8	NACA	4.45e-11	0.931876	0.222	0.145	1.72e-06
MicMature-8	ZFAND5	4.54e-11	1.09245	0.133	0.072	1.75e-06
MicMature-8	NDUFA11	6.12e-11	1.08247	0.125	0.067	2.36e-06
MicMature-8	PTPRK	6.49e-11	1.10214	0.136	0.076	2.5e-06
MicMature-8	PRKACB	6.71e-11	0.87679	0.263	0.185	2.59e-06
MicMature-8	RPL39	7.25e-11	0.863933	0.192	0.118	2.79e-06
MicMature-8	RPL28	8.69e-11	0.577039	0.309	0.219	3.35e-06
MicMature-8	HSPE1	9.32e-11	1.22656	0.107	0.054	3.59e-06
MicMature-8	NDUFB1	9.51e-11	1.02806	0.13	0.071	3.67e-06
MicMature-8	EIF1AX	9.77e-11	1.08935	0.138	0.077	3.77e-06
MicMature-8	PPFIA2	9.97e-11	0.921302	0.199	0.127	3.84e-06
MicMature-8	DYNLRB1	1.06e-10	1.01284	0.131	0.072	4.07e-06
MicMature-8	NDUFA1	1.17e-10	1.01775	0.113	0.059	4.52e-06
MicMature-8	RPL12	1.27e-10	0.839274	0.21	0.134	4.91e-06
MicMature-8	ARFGEF3	1.3e-10	1.18423	0.101	0.051	5e-06
MicMature-8	RPL38	2.01e-10	0.761007	0.238	0.158	7.76e-06
MicMature-8	OPCML	2.7e-10	0.681017	0.277	0.195	1.04e-05
MicMature-8	RPL24	2.92e-10	0.822742	0.241	0.163	1.12e-05
MicMature-8	CTSD	3.19e-10	1.1969	0.133	0.075	1.23e-05
MicMature-8	RPS3	3.55e-10	0.844247	0.232	0.156	1.37e-05
MicMature-8	SELENOH	3.74e-10	1.05055	0.15	0.087	1.44e-05
MicMature-8	MT3	3.78e-10	0.813433	0.17	0.103	1.46e-05
MicMature-8	FUT9	3.79e-10	1.17061	0.116	0.062	1.46e-05
MicMature-8	RPL27A	3.89e-10	0.784759	0.233	0.155	1.5e-05
MicMature-8	RPS11	4.62e-10	0.534469	0.273	0.189	1.78e-05
MicMature-8	ATP6V1A	5.01e-10	0.864642	0.185	0.116	1.93e-05
MicMature-8	NDUFS6	5.24e-10	1.17101	0.107	0.056	2.02e-05
MicMature-8	CNKSR2	5.58e-10	1.10172	0.128	0.072	2.15e-05
MicMature-8	CCNI	6.07e-10	0.897884	0.233	0.158	2.34e-05
MicMature-8	RPL19	7.74e-10	0.489111	0.28	0.194	2.98e-05
MicMature-8	COX7B	8.29e-10	1.04427	0.115	0.062	3.2e-05
MicMature-8	NCL	9.82e-10	0.952636	0.145	0.085	3.78e-05
MicMature-8	NUDC	1.11e-09	0.963473	0.105	0.055	4.27e-05
MicMature-8	GRM7	1.13e-09	0.937559	0.175	0.11	4.35e-05
MicMature-8	NTRK3	1.13e-09	1.07625	0.113	0.061	4.37e-05
MicMature-8	ATP5MC3	1.18e-09	0.926487	0.11	0.058	4.54e-05
MicMature-8	PARK7	1.23e-09	1.03415	0.133	0.076	4.74e-05
MicMature-8	MTPN	1.23e-09	0.961921	0.16	0.098	4.75e-05
MicMature-8	HNRNPA1	1.37e-09	1.16725	0.159	0.099	5.28e-05
MicMature-8	COPE	1.61e-09	1.11543	0.118	0.065	6.2e-05
MicMature-8	PLEKHB2	1.85e-09	1.1065	0.119	0.067	7.12e-05
MicMature-8	CTNND2	2.07e-09	0.859579	0.238	0.167	7.97e-05
MicMature-8	SNX3	2.16e-09	0.858845	0.182	0.117	8.31e-05
MicMature-8	RPL36AL	2.31e-09	0.980831	0.127	0.072	8.9e-05
MicMature-8	COX5A	2.31e-09	1.00527	0.118	0.065	8.91e-05
MicMature-8	PPP2CA	2.37e-09	0.892552	0.182	0.116	9.12e-05
MicMature-8	MTCH1	2.41e-09	1.08208	0.163	0.101	9.29e-05
MicMature-8	LMBRD2	2.56e-09	1.14528	0.123	0.07	9.85e-05
MicMature-8	ARF1	3.32e-09	0.930849	0.154	0.094	0.000127798
MicMature-8	CD47	4.44e-09	0.917255	0.15	0.091	0.000171139
MicMature-8	FAT3	4.66e-09	1.01202	0.107	0.058	0.000179527
MicMature-8	MRPS21	6.09e-09	0.982843	0.117	0.065	0.000234622
MicMature-8	SLC1A2	7.08e-09	0.975452	0.176	0.115	0.000272866
MicMature-8	ATP5MG	7.82e-09	0.902232	0.152	0.093	0.000301274
MicMature-8	CDKL5	8.24e-09	0.814867	0.183	0.118	0.000317491
MicMature-8	GRM3	8.88e-09	1.2434	0.107	0.06	0.000342232
MicMature-8	MORF4L1	1.15e-08	0.824105	0.247	0.179	0.000441862
MicMature-8	CANX	1.28e-08	0.705522	0.226	0.155	0.000491941
MicMature-8	NDUFB2	1.29e-08	0.926884	0.138	0.082	0.000497018
MicMature-8	TM2D3	1.33e-08	1.15709	0.109	0.061	0.000513902
MicMature-8	RPL27	1.38e-08	0.855289	0.17	0.109	0.00053065
MicMature-8	SLC4A10	1.46e-08	0.97414	0.125	0.074	0.000563791
MicMature-8	RPL4	1.55e-08	1.04098	0.138	0.083	0.000598253
MicMature-8	CADM1	1.62e-08	1.07207	0.129	0.077	0.000623625
MicMature-8	TMEM50A	1.72e-08	1.05745	0.11	0.062	0.000662875
MicMature-8	HSPD1	1.94e-08	1.16169	0.121	0.071	0.000749395
MicMature-8	DPP6	2.02e-08	0.801899	0.194	0.131	0.000777239
MicMature-8	DNER	2.04e-08	0.983721	0.117	0.068	0.000785171
MicMature-8	PFDN2	2.26e-08	1.11695	0.107	0.06	0.000869058
MicMature-8	NUCKS1	2.38e-08	0.739419	0.271	0.204	0.00091837
MicMature-8	PTPRZ1	2.49e-08	0.989927	0.123	0.072	0.000959
MicMature-8	ANK3	2.89e-08	0.809597	0.229	0.163	0.00111457
MicMature-8	KIF1B	3e-08	0.746449	0.238	0.17	0.00115433
MicMature-8	TMEM178B	3.11e-08	0.659751	0.239	0.17	0.00119814
MicMature-8	PPIB	3.17e-08	0.959662	0.13	0.078	0.00121977
MicMature-8	EIF4A1	3.39e-08	0.827718	0.194	0.13	0.00130502
MicMature-8	ATP6V0D1	4.03e-08	0.955169	0.111	0.063	0.00155276
MicMature-8	NBL1	4.56e-08	0.816418	0.14	0.086	0.00175577
MicMature-8	NPM1	5.03e-08	1.09123	0.123	0.073	0.00193823
MicMature-8	RPL30	5.46e-08	0.805643	0.198	0.135	0.00210587
MicMature-8	RPL14	5.6e-08	0.884784	0.197	0.135	0.00215676
MicMature-8	RPS17	5.65e-08	0.722972	0.18	0.118	0.00217712
MicMature-8	YBX1	6.86e-08	1.10458	0.147	0.094	0.0026435
MicMature-8	CCT8	7.05e-08	1.05835	0.107	0.062	0.00271739
MicMature-8	TTLL7	1.02e-07	0.809158	0.145	0.091	0.00393288
MicMature-8	RPLP2	1.04e-07	0.45932	0.302	0.228	0.00398934
MicMature-8	NOVA1	1.1e-07	0.916148	0.124	0.075	0.00424866
MicMature-8	POMP	2.26e-07	0.903379	0.131	0.082	0.00871289
MicMature-8	RPS7	2.27e-07	0.737647	0.183	0.123	0.00874363
MicMature-8	RBX1	2.45e-07	0.958584	0.135	0.085	0.00943272
MicMature-8	PCDH7	2.73e-07	0.662338	0.174	0.116	0.0105051
MicMature-8	ENSG00000280441	2.97e-07	0.728697	0.469	0.43	0.0114615
MicMature-8	ROBO1	3.07e-07	0.93555	0.144	0.093	0.0118256
MicMature-8	PJA2	3.34e-07	0.753756	0.279	0.219	0.0128823
MicMature-8	SPCS2	3.56e-07	0.856433	0.138	0.088	0.0137054
MicMature-8	SELENOT	4.09e-07	1.01046	0.121	0.074	0.0157761
MicMature-8	PSMB1	4.74e-07	1.01381	0.1	0.058	0.0182646
MicMature-8	MT-ND4L	4.9e-07	1.06882	0.116	0.071	0.018867
MicMature-8	DPP10	6.83e-07	0.546199	0.316	0.249	0.0263349
MicMature-8	HSPA1A	7.99e-07	0.34978	0.32	0.244	0.0307741
MicMature-8	HSBP1	8.79e-07	1.01814	0.105	0.063	0.0338854
MicMature-8	SERF2	9.65e-07	0.610987	0.204	0.145	0.0372051
MicMature-8	CLTC	9.7e-07	0.614963	0.303	0.244	0.0373936
MicMature-8	TCAF1	9.9e-07	1.05753	0.11	0.067	0.0381476
MicMature-8	ARL6IP5	1.11e-06	0.69775	0.203	0.146	0.0427058
MicMature-8	ZYG11B	1.13e-06	0.821768	0.151	0.1	0.0434437
MicMature-8	KIF21B	1.15e-06	0.86056	0.141	0.093	0.0443116
MicMature-8	MARCHF6	1.22e-06	0.679471	0.267	0.208	0.047111
MicMature-8	RBFOX2	1.29e-06	0.864467	0.147	0.098	0.0497548
MicMature-8	CST3	1.3e-06	0.617678	0.311	0.251	0.0502404
MicMature-8	NPTN	1.4e-06	0.782066	0.228	0.171	0.0538448
MicMature-8	PFDN5	1.5e-06	0.625511	0.164	0.11	0.0577135
MicMature-8	RPL36A	1.91e-06	0.577971	0.214	0.155	0.0734855
MicMature-8	ATP8A2	2.05e-06	0.911277	0.101	0.061	0.0788369
MicMature-8	RPL22	2.19e-06	0.637027	0.17	0.116	0.0845285
MicMature-8	ATF4	2.21e-06	0.730679	0.112	0.069	0.0853282
MicMature-8	MEG3	2.24e-06	0.466243	0.322	0.259	0.086487
MicMature-8	TERF2IP	2.26e-06	0.591942	0.177	0.123	0.0869275
MicMature-8	CDH13	2.43e-06	0.72139	0.148	0.1	0.0937274
MicMature-8	REX1BD	2.47e-06	0.98786	0.109	0.067	0.0951723
MicMature-8	DDX24	2.63e-06	0.793533	0.175	0.123	0.1014
MicMature-8	SNHG14	2.87e-06	0.388778	0.458	0.405	0.110654
MicMature-8	GPI	2.94e-06	0.955866	0.128	0.084	0.113181
MicMature-8	ATP1B3	3.16e-06	0.818199	0.112	0.07	0.121836
MicMature-8	OXCT1	3.19e-06	0.80607	0.115	0.072	0.122751
MicMature-8	RPL31	3.2e-06	0.604922	0.236	0.179	0.123185
MicMature-8	XRCC6	3.41e-06	0.694063	0.124	0.08	0.131355
MicMature-8	RAB14	3.46e-06	0.871268	0.157	0.109	0.133455
MicMature-8	JUND	3.88e-06	1.11859	0.127	0.084	0.149644
MicMature-8	RHEB	3.9e-06	0.855626	0.158	0.11	0.150251
MicMature-8	LUZP2	4.31e-06	1.13285	0.1	0.062	0.166278
MicMature-8	RALYL	4.37e-06	0.752243	0.194	0.143	0.168515
MicMature-8	DHFR	4.47e-06	0.888375	0.17	0.123	0.17243
MicMature-8	RPS27	5.03e-06	0.305012	0.258	0.196	0.193794
MicMature-8	NARS1	5.04e-06	0.886925	0.107	0.067	0.194358
MicMature-8	RPS16	5.19e-06	0.653334	0.201	0.147	0.199961
MicMature-8	RPL11	5.79e-06	0.527273	0.261	0.202	0.223002
MicMature-8	PTPRT	6.26e-06	0.983383	0.101	0.063	0.241236
MicMature-8	HMGB1	6.55e-06	0.573662	0.328	0.274	0.252294
MicMature-8	DDB1	7.63e-06	0.93943	0.109	0.069	0.294045
MicMature-8	RBFOX1	8.84e-06	0.296099	0.422	0.357	0.340581
MicMature-8	PPP3CB	9.18e-06	0.638816	0.256	0.202	0.353884
MicMature-8	TOMM7	9.69e-06	0.738622	0.133	0.088	0.373607
MicMature-8	PTPRN2	1.12e-05	0.768473	0.127	0.084	0.430401
MicMature-8	NAP1L1	1.13e-05	0.627321	0.248	0.195	0.436043
MicMature-8	HSPA4	1.13e-05	0.840725	0.13	0.088	0.436617
MicMature-8	GRM5	1.29e-05	0.812963	0.158	0.112	0.498646
MicMature-8	TPT1	1.31e-05	0.292226	0.296	0.236	0.506713
MicMature-8	PFN1	1.37e-05	0.682476	0.116	0.075	0.528098
MicMature-8	SNCA	1.47e-05	0.571905	0.296	0.24	0.567648
MicMature-8	CSMD1	1.55e-05	0.357491	0.361	0.304	0.598443
MicMature-8	PBX1	1.55e-05	0.612424	0.146	0.101	0.5988
MicMature-8	TMEM132B	1.6e-05	0.864105	0.115	0.075	0.616085
MicMature-8	RTF1	1.61e-05	0.817645	0.148	0.103	0.621782
MicMature-8	PCLO	1.64e-05	0.674606	0.204	0.154	0.630791
MicMature-8	CAMKK2	1.7e-05	0.8675	0.119	0.08	0.654366
MicMature-8	CNTNAP2	1.87e-05	0.228418	0.405	0.337	0.721949
MicMature-8	FBXW7	1.96e-05	0.412975	0.366	0.307	0.753501
MicMature-8	ATP6V0A1	2.18e-05	0.643458	0.242	0.194	0.839666
MicMature-8	VAPA	2.45e-05	0.55467	0.216	0.164	0.945061
MicMature-8	NDUFB8	2.48e-05	0.787228	0.15	0.105	0.953956
MicMature-8	RACK1	2.5e-05	0.791314	0.14	0.097	0.963252
MicMature-8	SPATS2L	2.82e-05	0.582949	0.241	0.19	1
MicMature-8	SCAMP1	2.94e-05	0.783066	0.141	0.099	1
MicMature-8	CCT3	3.13e-05	0.859085	0.103	0.066	1
MicMature-8	EEF1B2	3.47e-05	0.895639	0.112	0.074	1
MicMature-8	PRKCB	3.57e-05	0.384734	0.452	0.41	1
MicMature-8	VPS35	3.68e-05	0.717451	0.148	0.105	1
MicMature-8	TSPAN3	3.75e-05	0.82704	0.125	0.086	1
MicMature-8	MAPK10	4.03e-05	0.490647	0.2	0.149	1
MicMature-8	AP3S1	4.16e-05	0.796592	0.107	0.071	1
MicMature-8	CXADR	4.66e-05	0.899779	0.142	0.102	1
MicMature-8	TMBIM6	4.87e-05	0.563311	0.203	0.154	1
MicMature-8	H3-3A	4.94e-05	0.783753	0.144	0.102	1
MicMature-8	CHCHD10	5.18e-05	0.674619	0.109	0.071	1
MicMature-8	ADGRL3	5.3e-05	0.587382	0.21	0.164	1
MicMature-8	RPS20	5.95e-05	0.392624	0.215	0.165	1
MicMature-8	CCT4	6.24e-05	0.826082	0.116	0.079	1
MicMature-8	DCLK2	6.28e-05	0.840893	0.127	0.088	1
MicMature-8	CERS6	6.56e-05	0.65627	0.203	0.157	1
MicMature-8	NKAIN2	7.68e-05	0.621091	0.236	0.192	1
MicMature-8	NRG3	7.81e-05	0.484027	0.297	0.246	1
MicMature-8	FKBP1A	8.15e-05	0.855635	0.118	0.081	1
MicMature-8	UBE2V2	8.35e-05	0.819095	0.11	0.074	1
MicMature-8	ATP6V1B2	9.24e-05	0.579443	0.168	0.124	1
MicMature-8	LDB2	9.67e-05	0.614081	0.141	0.1	1
MicMature-8	PSIP1	0.000100329	0.731884	0.147	0.107	1
MicMature-8	ARPC5	0.000110704	0.810598	0.131	0.093	1
MicMature-8	TAFA1	0.000112088	0.630963	0.154	0.113	1
MicMature-8	NRG1	0.00011438	0.745502	0.131	0.093	1
MicMature-8	NRXN3	0.000118401	0.298258	0.349	0.295	1
MicMature-8	SLC35F1	0.000141406	0.904602	0.103	0.07	1
MicMature-8	MAGED1	0.000150873	0.709005	0.145	0.105	1
MicMature-8	EIF5	0.00015192	0.692581	0.138	0.099	1
MicMature-8	LIMCH1	0.000152942	0.813135	0.135	0.098	1
MicMature-8	TENM3	0.000165266	0.707888	0.104	0.07	1
MicMature-8	KIF3C	0.000167784	0.730949	0.153	0.114	1
MicMature-8	NLGN1	0.000168264	0.612941	0.239	0.195	1
MicMature-8	EIF3A	0.000170583	0.58746	0.177	0.134	1
MicMature-8	YTHDF2	0.000175591	0.803964	0.124	0.088	1
MicMature-8	RPS15A	0.000184519	0.672013	0.168	0.127	1
MicMature-8	KALRN	0.000201852	0.482575	0.185	0.141	1
MicMature-8	BCAP29	0.000202031	0.77642	0.111	0.077	1
MicMature-8	CTNNA2	0.000210386	0.640404	0.228	0.185	1
MicMature-8	HDGFL3	0.000236889	0.924208	0.106	0.073	1
MicMature-8	CDC42	0.000247944	0.601583	0.221	0.179	1
MicMature-8	GRIA3	0.00024931	0.785135	0.1	0.068	1
MicMature-8	CHRM3	0.000260132	0.623886	0.141	0.103	1
MicMature-8	PTGES3	0.000263146	0.682081	0.223	0.182	1
MicMature-8	KIDINS220	0.000284849	0.439091	0.253	0.206	1
MicMature-8	WDR82	0.000299164	0.768311	0.115	0.081	1
MicMature-8	CBX5	0.000364888	0.734904	0.1	0.069	1
MicMature-8	TRIM37	0.000368458	0.542133	0.115	0.08	1
MicMature-8	TMEM59	0.000386204	0.662708	0.127	0.091	1
MicMature-8	PLCB1	0.000388094	0.399218	0.218	0.175	1
MicMature-8	TTC3	0.000406618	0.429862	0.363	0.326	1
MicMature-8	RYR2	0.000506767	0.58657	0.157	0.119	1
MicMature-8	MARCKS	0.000574197	0.381713	0.38	0.346	1
MicMature-8	NDUFS2	0.000595771	0.735977	0.106	0.075	1
MicMature-8	ENOX1	0.000612627	0.871113	0.11	0.079	1
MicMature-8	CNOT7	0.0006984	0.940789	0.1	0.071	1
MicMature-8	GRIA4	0.000702914	0.566478	0.166	0.129	1
MicMature-8	KCTD16	0.000722269	0.66641	0.118	0.086	1
MicMature-8	PCDH9	0.000775117	0.169904	0.463	0.405	1
MicMature-8	UBE2V1	0.00084061	0.561469	0.117	0.084	1
MicMature-8	SLC24A2	0.000849788	0.697579	0.13	0.097	1
MicMature-8	TMOD2	0.000859844	0.650722	0.168	0.132	1
MicMature-8	PDE1A	0.000904154	0.683431	0.104	0.073	1
MicMature-8	ANKS1B	0.00100968	0.49958	0.242	0.206	1
MicMature-8	VCP	0.00102082	0.651237	0.117	0.086	1
MicMature-8	ATP6V1E1	0.00105026	0.629818	0.109	0.078	1
MicMature-8	SIN3B	0.00105847	0.70519	0.101	0.072	1
MicMature-8	DGKZ	0.00108012	0.700729	0.136	0.104	1
MicMature-8	PSMB7	0.00126004	0.569977	0.13	0.097	1
MicMature-8	LGMN	0.00145885	0.556492	0.227	0.191	1
MicMature-8	SPCS3	0.00155512	0.578486	0.133	0.1	1
MicMature-8	EIF3K	0.00157313	0.719097	0.107	0.078	1
MicMature-8	USP14	0.00158995	0.503595	0.128	0.096	1
MicMature-8	FARP1	0.00160896	0.515987	0.112	0.082	1
MicMature-8	GPC6	0.00170951	0.769637	0.1	0.073	1
MicMature-8	SYNE1	0.00171527	0.589893	0.193	0.158	1
MicMature-8	ST13	0.0017235	0.555263	0.107	0.078	1
MicMature-8	NALF1	0.00181448	0.348526	0.246	0.207	1
MicMature-8	UBE2B	0.00197821	0.587882	0.163	0.13	1
MicMature-8	DLGAP1	0.00198869	0.330583	0.297	0.255	1
MicMature-8	SERBP1	0.00201756	0.545449	0.14	0.107	1
MicMature-8	ACTR10	0.00213389	0.662058	0.1	0.072	1
MicMature-8	RPL23A	0.00214131	0.342651	0.182	0.146	1
MicMature-8	ATP5MC2	0.00225228	0.459574	0.123	0.092	1
MicMature-8	SRGAP3	0.00241825	0.443235	0.195	0.159	1
MicMature-8	HSPA9	0.00244035	0.603246	0.122	0.092	1
MicMature-8	ZC3H15	0.00253621	0.663042	0.122	0.093	1
MicMature-8	CSDE1	0.00257103	0.521443	0.188	0.154	1
MicMature-8	SLIRP	0.00262495	0.702024	0.119	0.09	1
MicMature-8	CSNK1E	0.00265502	0.85746	0.106	0.079	1
MicMature-8	TGOLN2	0.00270979	0.531973	0.163	0.129	1
MicMature-8	PPP2CB	0.0027903	0.664899	0.122	0.093	1
MicMature-8	ATP6V1C1	0.00284031	0.559534	0.152	0.12	1
MicMature-8	ARHGEF9	0.00290698	0.599431	0.158	0.126	1
MicMature-8	AKAP11	0.00304157	0.501325	0.187	0.153	1
MicMature-8	CLCN3	0.00340873	0.457824	0.181	0.147	1
MicMature-8	ENSA	0.00350089	0.601204	0.157	0.126	1
MicMature-8	SRSF3	0.00357791	0.593894	0.107	0.08	1
MicMature-8	PGK1	0.00411263	0.524597	0.13	0.1	1
MicMature-8	MMD	0.00416269	0.619559	0.118	0.09	1
MicMature-8	CCND2	0.00420099	0.600927	0.118	0.09	1
MicMature-8	FSCN1	0.00421936	0.474247	0.198	0.165	1
MicMature-8	USP46	0.00442017	0.7412	0.101	0.076	1
MicMature-8	ABI2	0.00467598	0.508536	0.204	0.173	1
MicMature-8	MAPK1	0.00485829	0.478323	0.257	0.228	1
MicMature-8	EPHA6	0.00501722	0.672003	0.116	0.089	1
MicMature-8	EFR3A	0.00515151	0.508882	0.152	0.122	1
MicMature-8	ADGRB3	0.00531024	0.259284	0.355	0.317	1
MicMature-8	KRAS	0.00559882	0.620314	0.107	0.081	1
MicMature-8	SLC39A10	0.0060007	0.424241	0.28	0.253	1
MicMature-8	TPM3	0.00625171	0.447783	0.18	0.149	1
MicMature-8	EIF3J	0.00630353	0.742366	0.11	0.085	1
MicMature-8	LRRC4C	0.0064953	0.548601	0.21	0.179	1
MicMature-8	ZBTB7A	0.0066981	0.650996	0.11	0.084	1
MicMature-8	TBCA	0.00785348	0.480817	0.195	0.165	1
MicMature-8	NDUFV2	0.00805535	0.401129	0.118	0.091	1
MicMature-8	RAB18	0.00821225	0.570528	0.104	0.079	1
MicMature-8	ASAP1	0.00842787	0.35498	0.248	0.218	1
MicMature-8	ABHD2	0.00846788	0.578918	0.104	0.08	1
MicMature-8	PAFAH1B1	0.00870386	0.364063	0.364	0.342	1
MicMature-8	TOP2B	0.00914896	0.504683	0.179	0.151	1
MicMature-8	KCND2	0.00923973	0.652721	0.116	0.091	1
MicMature-8	YPEL3	0.00926864	0.667228	0.113	0.09	1
MicMature-8	HPRT1	0.00944735	0.509904	0.103	0.078	1
MicMature-8	CAND1	0.00958252	0.557342	0.125	0.1	1
MicMature-8	GRIP1	0.00995079	0.589845	0.1	0.077	1
MicMature-10	AFF3	5.23e-239	2.4296	0.829	0.295	2.01e-234
MicMature-10	SLC9A9	3.9e-82	0.884301	0.961	0.855	1.5e-77
MicMature-10	SFMBT2	2.42e-78	0.816931	0.982	0.929	9.32e-74
MicMature-10	TMEM178B	9.09e-64	1.64025	0.418	0.164	3.5e-59
MicMature-10	PRKCA	4.23e-47	0.847586	0.826	0.652	1.63e-42
MicMature-10	ADAMTS17	8.88e-46	2.09991	0.181	0.049	3.42e-41
MicMature-10	MT-CO3	1.97e-45	1.02349	0.703	0.495	7.6e-41
MicMature-10	DCLK2	3.88e-43	1.53529	0.248	0.084	1.5e-38
MicMature-10	HSP90AA1	4.69e-41	0.995478	0.572	0.336	1.81e-36
MicMature-10	IGF2BP3	1.46e-38	1.592	0.195	0.061	5.62e-34
MicMature-10	HSPA1A	6.13e-38	0.875585	0.48	0.239	2.36e-33
MicMature-10	MT-ND4	2.96e-37	1.0903	0.574	0.351	1.14e-32
MicMature-10	TUBA1A	5.05e-35	1.03019	0.393	0.189	1.95e-30
MicMature-10	LGMN	1.82e-33	1.30399	0.378	0.186	7.03e-29
MicMature-10	MAP1B	4.3e-33	1.09747	0.394	0.201	1.66e-28
MicMature-10	BIN1	1.9e-32	0.944296	0.581	0.377	7.32e-28
MicMature-10	H2AC6	5.19e-32	1.16037	0.334	0.155	2e-27
MicMature-10	MT-ATP6	2.03e-31	0.947633	0.581	0.396	7.84e-27
MicMature-10	MTSS1	1.15e-30	0.926763	0.574	0.374	4.44e-26
MicMature-10	CAPZB	3.8e-30	0.644397	0.795	0.631	1.47e-25
MicMature-10	SSBP2	1.2e-29	0.714933	0.79	0.638	4.61e-25
MicMature-10	SPATS2L	2.05e-29	1.24426	0.362	0.186	7.9e-25
MicMature-10	STAB1	5.33e-29	1.12496	0.351	0.175	2.05e-24
MicMature-10	DISP1	3.41e-28	0.737321	0.737	0.564	1.31e-23
MicMature-10	SEMA6A	4.07e-28	1.84552	0.151	0.049	1.57e-23
MicMature-10	SYCP2L	3.47e-27	1.62473	0.156	0.053	1.34e-22
MicMature-10	TUBB4A	5.02e-27	1.22422	0.151	0.049	1.94e-22
MicMature-10	VAMP2	9.45e-27	0.979876	0.327	0.16	3.64e-22
MicMature-10	NCKAP5	3.46e-25	0.661836	0.708	0.529	1.33e-20
MicMature-10	STMN2	3.8e-25	0.943531	0.304	0.145	1.46e-20
MicMature-10	FOXN3	3.85e-25	0.379619	0.951	0.89	1.48e-20
MicMature-10	RHOB	8.92e-25	1.31173	0.178	0.067	3.44e-20
MicMature-10	HRH1	1.71e-24	1.65906	0.148	0.052	6.57e-20
MicMature-10	MT-CYB	2.93e-24	1.00772	0.508	0.343	1.13e-19
MicMature-10	LINC00671	4.07e-24	1.66375	0.116	0.035	1.57e-19
MicMature-10	MKNK1	4.27e-24	0.667954	0.686	0.522	1.64e-19
MicMature-10	MT-CO2	2.4e-23	0.667396	0.631	0.453	9.24e-19
MicMature-10	BASP1	1.05e-22	0.931212	0.374	0.21	4.05e-18
MicMature-10	MICOS10	3.47e-22	0.72503	0.611	0.441	1.34e-17
MicMature-10	ITGA9	7.84e-22	0.862002	0.461	0.295	3.02e-17
MicMature-10	ACTB	1.77e-21	0.634693	0.562	0.381	6.82e-17
MicMature-10	UBC	2.01e-21	0.875462	0.354	0.197	7.75e-17
MicMature-10	SDK1	3.71e-21	0.629376	0.676	0.506	1.43e-16
MicMature-10	DAAM1	6.31e-21	0.847884	0.435	0.268	2.43e-16
MicMature-10	MARCKSL1	1.61e-20	1.3942	0.121	0.041	6.22e-16
MicMature-10	C1QTNF4	2.99e-20	1.22908	0.144	0.054	1.15e-15
MicMature-10	HSPA1B	3.99e-20	0.985887	0.272	0.138	1.54e-15
MicMature-10	RGL1	5.43e-19	0.921956	0.31	0.172	2.09e-14
MicMature-10	MT-ND1	8.84e-19	0.740412	0.424	0.264	3.41e-14
MicMature-10	FRMD4B	1.82e-18	0.680548	0.55	0.384	7.01e-14
MicMature-10	MT-ND5	2.44e-18	0.883139	0.292	0.159	9.39e-14
MicMature-10	PTPRJ	3.32e-18	0.482372	0.826	0.724	1.28e-13
MicMature-10	LYVE1	7.64e-18	1.16851	0.215	0.105	2.94e-13
MicMature-10	MT-ND2	7.75e-18	0.755198	0.416	0.264	2.99e-13
MicMature-10	ICA1	1.21e-17	0.908966	0.297	0.165	4.65e-13
MicMature-10	TUBB2B	1.39e-16	1.20278	0.107	0.038	5.35e-12
MicMature-10	TTTY14	1.57e-16	0.817496	0.23	0.115	6.07e-12
MicMature-10	MAP3K5	2.88e-16	0.499115	0.738	0.618	1.11e-11
MicMature-10	MAMDC2	1.06e-15	0.995288	0.248	0.134	4.09e-11
MicMature-10	CALCRL-AS1	3.43e-15	1.58115	0.111	0.043	1.32e-10
MicMature-10	GNG3	4.3e-15	1.10551	0.144	0.063	1.66e-10
MicMature-10	GALNT1	1.04e-14	0.70974	0.433	0.296	4.02e-10
MicMature-10	MGAT5	1.23e-14	0.502171	0.621	0.49	4.75e-10
MicMature-10	MT-CO1	1.32e-14	0.520458	0.636	0.495	5.11e-10
MicMature-10	ITPR2	2.38e-14	0.249318	0.982	0.944	9.19e-10
MicMature-10	ASAP1	3.89e-14	0.769204	0.341	0.215	1.5e-09
MicMature-10	CCND1	4.82e-14	1.00648	0.176	0.087	1.86e-09
MicMature-10	LINC01645	1.11e-13	0.875974	0.23	0.125	4.29e-09
MicMature-10	CAMK2B	1.33e-13	0.827702	0.161	0.076	5.12e-09
MicMature-10	MERTK	2.33e-13	0.44306	0.745	0.619	8.97e-09
MicMature-10	MAML2	2.91e-13	0.335462	0.898	0.81	1.12e-08
MicMature-10	HTRA1	3.97e-13	0.542803	0.602	0.472	1.53e-08
MicMature-10	NRP1	5.43e-13	0.895296	0.267	0.159	2.09e-08
MicMature-10	LAPTM5	5.68e-13	0.657486	0.44	0.311	2.19e-08
MicMature-10	FLI1	1.55e-12	0.458339	0.664	0.53	5.98e-08
MicMature-10	ZNF608	2.1e-12	0.981925	0.195	0.105	8.1e-08
MicMature-10	TLE4	3.2e-12	0.715147	0.448	0.331	1.23e-07
MicMature-10	GNAI1	4.46e-12	1.10218	0.111	0.048	1.72e-07
MicMature-10	APLP2	6.93e-12	0.614649	0.351	0.231	2.67e-07
MicMature-10	DOCK8	7.63e-12	0.288057	0.909	0.865	2.94e-07
MicMature-10	PLCXD3	7.73e-12	0.7084	0.238	0.137	2.98e-07
MicMature-10	TUBB	7.8e-12	0.873788	0.191	0.103	3e-07
MicMature-10	NSG2	1.17e-11	0.666568	0.138	0.064	4.5e-07
MicMature-10	STMN1	1.79e-11	0.453611	0.29	0.175	6.89e-07
MicMature-10	ACTG1	1.89e-11	0.70921	0.235	0.136	7.3e-07
MicMature-10	PSAP	2.9e-11	0.454023	0.537	0.413	1.12e-06
MicMature-10	ENTPD1	3.12e-11	0.473877	0.617	0.501	1.2e-06
MicMature-10	EEF1A2	3.2e-11	0.844766	0.102	0.044	1.23e-06
MicMature-10	E2F3	3.26e-11	0.714895	0.248	0.15	1.26e-06
MicMature-10	NBL1	4.2e-11	1.09516	0.163	0.086	1.62e-06
MicMature-10	RNF217	4.24e-11	0.868616	0.206	0.119	1.63e-06
MicMature-10	MT-ND3	6.3e-11	0.52727	0.421	0.301	2.43e-06
MicMature-10	ENSG00000289474	6.82e-11	0.714665	0.243	0.146	2.63e-06
MicMature-10	IGF1	2.28e-10	0.64233	0.342	0.235	8.77e-06
MicMature-10	SH3GL1	2.49e-10	0.868625	0.188	0.107	9.58e-06
MicMature-10	LTC4S	3.41e-10	0.792325	0.247	0.153	1.31e-05
MicMature-10	ENSG00000257398	4.85e-10	0.907649	0.2	0.118	1.87e-05
MicMature-10	TMEM63B	6.22e-10	0.961743	0.106	0.049	2.4e-05
MicMature-10	CFL1	6.74e-10	0.558524	0.216	0.127	2.6e-05
MicMature-10	TUBB3	7.3e-10	0.717333	0.133	0.066	2.81e-05
MicMature-10	CALR	7.8e-10	0.843424	0.163	0.089	3.01e-05
MicMature-10	JAG1	8.49e-10	1.0151	0.116	0.056	3.27e-05
MicMature-10	SGMS1	1.17e-09	0.436696	0.552	0.439	4.51e-05
MicMature-10	SH3RF3	1.31e-09	0.385633	0.681	0.58	5.06e-05
MicMature-10	MAP1LC3A	1.41e-09	0.854118	0.122	0.061	5.44e-05
MicMature-10	ENSG00000280441	1.41e-09	0.535933	0.535	0.429	5.45e-05
MicMature-10	PRR5	1.5e-09	0.845701	0.169	0.095	5.76e-05
MicMature-10	RGS1	2e-09	1.23422	0.111	0.054	7.69e-05
MicMature-10	FNDC3B	2.13e-09	0.66003	0.366	0.261	8.22e-05
MicMature-10	ATP1A3	2.17e-09	0.639669	0.122	0.06	8.36e-05
MicMature-10	OSBPL6	3.2e-09	0.528384	0.396	0.289	0.000123209
MicMature-10	SAMSN1	5.26e-09	0.435436	0.678	0.597	0.00020261
MicMature-10	ZFP36L1	5.44e-09	0.48908	0.523	0.424	0.000209618
MicMature-10	LUZP2	6.38e-09	0.892412	0.121	0.062	0.000245877
MicMature-10	CTSB	7.09e-09	0.486444	0.48	0.379	0.000273108
MicMature-10	CX3CR1	7.95e-09	0.354566	0.718	0.632	0.000306309
MicMature-10	TUBA1B	8.01e-09	0.55352	0.324	0.222	0.00030865
MicMature-10	NCK2	8.68e-09	0.505099	0.45	0.346	0.000334661
MicMature-10	ENSG00000287616	1e-08	0.478585	0.448	0.343	0.000386765
MicMature-10	GAB2	1.1e-08	0.341439	0.713	0.622	0.000422552
MicMature-10	MARCKS	1.16e-08	0.476751	0.451	0.344	0.000445414
MicMature-10	NUDT3	1.33e-08	0.363973	0.685	0.6	0.000511645
MicMature-10	PTMS	1.34e-08	0.723185	0.134	0.071	0.000516671
MicMature-10	LYST	1.36e-08	0.470633	0.609	0.52	0.000525477
MicMature-10	PGM2L1	1.58e-08	0.824953	0.128	0.067	0.000608204
MicMature-10	GPM6A	1.74e-08	0.341904	0.378	0.267	0.000670431
MicMature-10	CALM3	2.44e-08	0.522039	0.23	0.144	0.000941589
MicMature-10	CYBB	3.13e-08	0.511722	0.463	0.365	0.00120732
MicMature-10	GRN	3.35e-08	0.89949	0.174	0.105	0.00128916
MicMature-10	P3H2	4.46e-08	0.454507	0.466	0.359	0.00171759
MicMature-10	TUBB2A	4.97e-08	0.429435	0.186	0.111	0.0019135
MicMature-10	VSIG4	7.01e-08	0.650461	0.178	0.107	0.0027014
MicMature-10	SLC7A8	7.05e-08	0.916107	0.181	0.112	0.0027159
MicMature-10	SYT6	7.24e-08	0.624019	0.267	0.182	0.00279109
MicMature-10	FMN1	8.78e-08	0.420138	0.404	0.302	0.00338467
MicMature-10	UBASH3B	9.44e-08	0.633421	0.267	0.182	0.00363619
MicMature-10	GAP43	9.74e-08	0.578362	0.158	0.091	0.00375204
MicMature-10	NRGN	1.17e-07	0.293376	0.334	0.231	0.00451254
MicMature-10	ZDHHC14	1.29e-07	0.476572	0.428	0.33	0.00498895
MicMature-10	PLD4	1.32e-07	0.666514	0.208	0.134	0.00507516
MicMature-10	FCHSD2	1.34e-07	0.251226	0.839	0.776	0.0051708
MicMature-10	GNAO1	1.44e-07	0.484568	0.119	0.063	0.00554667
MicMature-10	GNAS	1.52e-07	0.426679	0.478	0.388	0.00584067
MicMature-10	TMSB4X	1.77e-07	0.243432	0.666	0.555	0.00681721
MicMature-10	CELF1	1.83e-07	0.435131	0.477	0.38	0.00704079
MicMature-10	AP1B1	1.84e-07	0.398683	0.513	0.424	0.00707244
MicMature-10	EPS15	1.86e-07	0.48347	0.408	0.318	0.00718144
MicMature-10	RUBCNL	1.9e-07	0.511474	0.466	0.381	0.00732595
MicMature-10	GOLGA4	2.14e-07	0.417832	0.408	0.312	0.00826339
MicMature-10	PIAS2	2.4e-07	0.634537	0.262	0.184	0.00924537
MicMature-10	FAM168A	2.83e-07	0.396213	0.389	0.292	0.0108896
MicMature-10	TPM1	3.41e-07	0.613021	0.232	0.155	0.0131481
MicMature-10	CAMK2N1	3.71e-07	0.336646	0.216	0.138	0.0143121
MicMature-10	CCDC85B	3.97e-07	0.668657	0.129	0.073	0.0153081
MicMature-10	RPL8	4.81e-07	0.487295	0.211	0.136	0.0185543
MicMature-10	UCHL1	5.46e-07	0.554491	0.191	0.122	0.0210305
MicMature-10	ENSG00000226824	7.13e-07	0.597107	0.237	0.161	0.0274803
MicMature-10	DENND5B	7.38e-07	0.720307	0.18	0.115	0.0284584
MicMature-10	NAV3	7.42e-07	0.223041	0.914	0.864	0.0285798
MicMature-10	CST3	8.23e-07	0.361064	0.342	0.251	0.0317138
MicMature-10	FSCN1	8.3e-07	0.516637	0.24	0.163	0.0319957
MicMature-10	CACNB2	8.72e-07	0.616229	0.183	0.116	0.0336211
MicMature-10	PCSK1N	8.76e-07	0.732853	0.122	0.069	0.0337397
MicMature-10	SLC22A23	8.87e-07	0.55396	0.331	0.247	0.0341856
MicMature-10	ENSG00000289901	9.02e-07	0.671514	0.143	0.085	0.0347425
MicMature-10	HSP90AB1	9.11e-07	0.365379	0.304	0.216	0.0350928
MicMature-10	ARL15	9.85e-07	0.305231	0.622	0.521	0.0379648
MicMature-10	CYTH4	9.88e-07	0.506981	0.324	0.24	0.0380867
MicMature-10	RPS2	1.03e-06	0.483489	0.253	0.176	0.0398371
MicMature-10	PACSIN2	1.21e-06	0.469612	0.391	0.306	0.0466781
MicMature-10	RPN2	1.32e-06	0.670285	0.193	0.127	0.0507103
MicMature-10	PLEKHG5	1.4e-06	0.655963	0.116	0.065	0.0538497
MicMature-10	KIF21B	1.47e-06	0.76721	0.153	0.093	0.0565181
MicMature-10	EPSTI1	1.51e-06	0.71764	0.28	0.206	0.0583049
MicMature-10	TCF12	1.66e-06	0.227417	0.832	0.742	0.0638542
MicMature-10	ENSG00000290853	1.86e-06	0.495917	0.139	0.082	0.0717094
MicMature-10	NDUFAF5	1.95e-06	0.753854	0.121	0.07	0.0750378
MicMature-10	NRXN1	2e-06	0.2155	0.413	0.311	0.0770569
MicMature-10	GRIN2B	2.07e-06	0.518336	0.186	0.121	0.0796921
MicMature-10	PRKCB	2.14e-06	0.39032	0.498	0.409	0.0825329
MicMature-10	ZSWIM6	2.25e-06	0.202313	0.839	0.761	0.0868053
MicMature-10	MAF	2.29e-06	0.223388	0.71	0.619	0.088426
MicMature-10	VCP	2.41e-06	0.51649	0.143	0.085	0.092692
MicMature-10	EZR	2.47e-06	0.771041	0.114	0.065	0.0953341
MicMature-10	EEPD1	2.48e-06	0.442395	0.295	0.212	0.0954573
MicMature-10	TTC9B	2.61e-06	0.881754	0.117	0.068	0.100539
MicMature-10	SCN2A	2.84e-06	0.369863	0.149	0.09	0.109452
MicMature-10	CA8	3.3e-06	0.878049	0.133	0.08	0.12728
MicMature-10	PLD1	3.5e-06	0.420997	0.445	0.357	0.134984
MicMature-10	RYR1	3.55e-06	0.307012	0.581	0.505	0.1367
MicMature-10	DDX60L	3.77e-06	0.680427	0.242	0.172	0.145384
MicMature-10	CSF1R	3.8e-06	0.290719	0.721	0.657	0.14629
MicMature-10	NPTXR	4.11e-06	0.513861	0.117	0.068	0.158294
MicMature-10	PARP9	4.21e-06	0.766861	0.149	0.094	0.162195
MicMature-10	USP9Y	4.6e-06	0.333747	0.211	0.139	0.177101
MicMature-10	FCGRT	4.65e-06	0.608172	0.27	0.195	0.17925
MicMature-10	NUCKS1	5.05e-06	0.487497	0.28	0.204	0.194498
MicMature-10	TMEM59L	5.1e-06	0.393352	0.131	0.077	0.19649
MicMature-10	PARP8	5.52e-06	0.385679	0.398	0.315	0.212726
MicMature-10	BIN2	6.02e-06	0.409305	0.371	0.289	0.231961
MicMature-10	CHD7	6.12e-06	0.305859	0.544	0.46	0.235874
MicMature-10	RPS19	6.26e-06	0.41663	0.314	0.236	0.24141
MicMature-10	HSPH1	6.41e-06	0.721467	0.188	0.128	0.247025
MicMature-10	P4HB	6.5e-06	0.666947	0.107	0.061	0.250364
MicMature-10	RAB1A	7.23e-06	0.42164	0.394	0.318	0.278727
MicMature-10	CCDC88A	7.33e-06	0.346358	0.5	0.414	0.282555
MicMature-10	LINC01266	8.08e-06	0.594959	0.2	0.136	0.311196
MicMature-10	PDE9A	8.1e-06	0.515651	0.237	0.17	0.312108
MicMature-10	ZNF544	8.27e-06	0.779217	0.101	0.057	0.318655
MicMature-10	OSTF1	8.72e-06	0.481344	0.284	0.21	0.336007
MicMature-10	PAG1	8.93e-06	0.346641	0.576	0.499	0.344191
MicMature-10	PPIA	9.73e-06	0.464861	0.235	0.166	0.374859
MicMature-10	PPP2R1A	1.04e-05	0.709502	0.116	0.069	0.401818
MicMature-10	C4orf48	1.22e-05	0.83733	0.128	0.078	0.470473
MicMature-10	ASTN1	1.24e-05	0.491943	0.228	0.16	0.476065
MicMature-10	SRGN	1.52e-05	0.534434	0.218	0.154	0.584788
MicMature-10	CTSD	1.53e-05	0.516605	0.126	0.076	0.590058
MicMature-10	RAB39A	1.56e-05	0.645872	0.2	0.14	0.602275
MicMature-10	CPEB3	1.61e-05	0.376164	0.399	0.319	0.619993
MicMature-10	BBLN	1.68e-05	0.563871	0.114	0.068	0.645777
MicMature-10	PDK4	1.84e-05	0.211681	0.143	0.09	0.710283
MicMature-10	APBA1	2.04e-05	0.482778	0.344	0.274	0.785472
MicMature-10	MITF	2.07e-05	0.519155	0.2	0.138	0.798093
MicMature-10	MEF2C	2.08e-05	0.14839	0.978	0.937	0.803485
MicMature-10	LPP	2.11e-05	0.249538	0.639	0.563	0.813919
MicMature-10	DIP2B	2.32e-05	0.269589	0.701	0.633	0.893486
MicMature-10	ENSG00000284977	2.49e-05	0.534544	0.203	0.143	0.95785
MicMature-10	LCP2	2.5e-05	0.536788	0.227	0.164	0.962525
MicMature-10	MIR99AHG	2.51e-05	0.336053	0.599	0.532	0.966227
MicMature-10	A2M	2.52e-05	0.263486	0.678	0.605	0.96947
MicMature-10	PKN1	3.25e-05	0.626853	0.154	0.102	1
MicMature-10	BSG	3.28e-05	0.524463	0.117	0.071	1
MicMature-10	WDR70	3.29e-05	0.266202	0.537	0.449	1
MicMature-10	SLC38A4-AS1	4.31e-05	0.509003	0.238	0.174	1
MicMature-10	NAIP	4.7e-05	0.293783	0.498	0.421	1
MicMature-10	ARHGAP35	4.75e-05	0.395952	0.424	0.351	1
MicMature-10	PTPRD	4.85e-05	0.14199	0.436	0.349	1
MicMature-10	ST3GAL1	5.18e-05	0.409239	0.268	0.202	1
MicMature-10	RPL36	5.62e-05	0.432485	0.211	0.15	1
MicMature-10	ZFHX3	5.77e-05	0.224768	0.784	0.716	1
MicMature-10	MAP4K4	5.9e-05	0.191159	0.79	0.747	1
MicMature-10	FCGR1BP	5.91e-05	0.582716	0.141	0.092	1
MicMature-10	CD2AP	6.08e-05	0.467918	0.319	0.251	1
MicMature-10	AFF1	6.15e-05	0.27623	0.559	0.487	1
MicMature-10	SPRED1	6.74e-05	0.263743	0.639	0.571	1
MicMature-10	EVL	6.85e-05	0.242179	0.53	0.444	1
MicMature-10	GRIN1	7.54e-05	0.518603	0.117	0.073	1
MicMature-10	YWHAB	7.71e-05	0.466179	0.223	0.163	1
MicMature-10	ARPC4	7.77e-05	0.725617	0.106	0.065	1
MicMature-10	FNBP1L	7.99e-05	0.385479	0.32	0.251	1
MicMature-10	HSP90B1	8.77e-05	0.644887	0.227	0.17	1
MicMature-10	LASP1	9.3e-05	0.400155	0.166	0.113	1
MicMature-10	FOLR2	9.31e-05	0.62679	0.124	0.08	1
MicMature-10	ATP8B4	9.74e-05	0.211991	0.79	0.713	1
MicMature-10	C1GALT1	9.98e-05	0.655086	0.193	0.14	1
MicMature-10	TSPAN7	0.000101778	0.343173	0.233	0.169	1
MicMature-10	SIPA1L2	0.000102213	0.240563	0.653	0.584	1
MicMature-10	TCF4	0.000119199	0.266106	0.51	0.435	1
MicMature-10	QKI	0.000121617	0.166895	0.911	0.862	1
MicMature-10	ATXN7L1	0.000123431	0.43095	0.289	0.226	1
MicMature-10	KCTD12	0.000143413	0.460378	0.235	0.177	1
MicMature-10	EEF1A1	0.000145535	0.136726	0.376	0.292	1
MicMature-10	FKBP8	0.000146338	0.441866	0.101	0.061	1
MicMature-10	LYRM4	0.000149549	0.640011	0.153	0.106	1
MicMature-10	MACF1	0.000149684	0.284698	0.582	0.52	1
MicMature-10	CERS6	0.000154957	0.39174	0.216	0.157	1
MicMature-10	HSPA5	0.000158422	0.576669	0.143	0.096	1
MicMature-10	RPL9	0.000158653	0.494403	0.2	0.146	1
MicMature-10	CD84	0.000161287	0.352057	0.289	0.223	1
MicMature-10	ZC3H12C	0.000173826	0.556609	0.158	0.11	1
MicMature-10	MYO9B	0.000174616	0.309128	0.441	0.372	1
MicMature-10	NELL2	0.000177099	0.322509	0.149	0.1	1
MicMature-10	SASH3	0.000179186	0.460174	0.114	0.072	1
MicMature-10	SUSD1	0.000180892	0.559573	0.114	0.073	1
MicMature-10	SYP	0.000185537	0.286401	0.136	0.089	1
MicMature-10	RAP1B	0.000187554	0.445005	0.282	0.223	1
MicMature-10	RPS18	0.000198853	0.244118	0.27	0.206	1
MicMature-10	HMG20A	0.000210136	0.600599	0.151	0.104	1
MicMature-10	CD226	0.000214063	0.759979	0.128	0.085	1
MicMature-10	ARID1A	0.000225762	0.234783	0.406	0.328	1
MicMature-10	GAPDH	0.000226877	0.214806	0.302	0.232	1
MicMature-10	LINC02712	0.000230322	0.186587	0.666	0.59	1
MicMature-10	PFN1	0.000239933	0.641239	0.116	0.075	1
MicMature-10	CANX	0.000240473	0.384834	0.213	0.156	1
MicMature-10	RREB1	0.000242491	0.328362	0.416	0.345	1
MicMature-10	MGAT4C	0.000254048	0.318944	0.129	0.085	1
MicMature-10	ADAP2	0.000263821	0.308263	0.463	0.394	1
MicMature-10	DCAF7	0.000278008	0.502842	0.186	0.135	1
MicMature-10	TNS3	0.000285262	0.26516	0.498	0.436	1
MicMature-10	RBM47	0.000291196	0.220777	0.505	0.423	1
MicMature-10	ITGB2	0.000293746	0.515123	0.188	0.137	1
MicMature-10	C12orf75	0.000294707	0.336386	0.31	0.245	1
MicMature-10	SPTAN1	0.000301064	0.514873	0.148	0.102	1
MicMature-10	DYNC1H1	0.000304453	0.307394	0.242	0.183	1
MicMature-10	SEMA6A-AS1	0.000313575	0.692723	0.114	0.075	1
MicMature-10	SST	0.000317684	0.586698	0.116	0.076	1
MicMature-10	DNAJC5	0.000332992	0.405947	0.248	0.191	1
MicMature-10	ENSG00000232884	0.00033467	0.345115	0.396	0.333	1
MicMature-10	NARS2	0.000349464	0.486942	0.146	0.101	1
MicMature-10	GPD1L	0.000356016	0.659442	0.107	0.07	1
MicMature-10	MED13L	0.000367098	0.147993	0.812	0.736	1
MicMature-10	GLUL	0.000370152	0.534583	0.195	0.144	1
MicMature-10	IPCEF1	0.000370608	0.197576	0.737	0.679	1
MicMature-10	EEF2	0.000376246	0.563053	0.122	0.082	1
MicMature-10	CDC42BPB	0.000380225	0.432864	0.215	0.162	1
MicMature-10	ROBO2	0.000390952	0.179639	0.346	0.274	1
MicMature-10	RALGAPA2	0.000400807	0.242476	0.371	0.299	1
MicMature-10	UBE2H	0.000401765	0.240631	0.28	0.217	1
MicMature-10	AP2A2	0.000408803	0.411748	0.225	0.169	1
MicMature-10	PLEKHB2	0.000451647	0.413234	0.106	0.068	1
MicMature-10	ENSG00000225689	0.00045384	0.244892	0.414	0.341	1
MicMature-10	ATP6V0B	0.000461778	0.393621	0.193	0.14	1
MicMature-10	ZEB2	0.00046197	0.219271	0.76	0.714	1
MicMature-10	SEC14L1	0.000464203	0.473775	0.267	0.212	1
MicMature-10	SUB1	0.000470662	0.426561	0.158	0.111	1
MicMature-10	DIAPH2	0.00047262	0.186584	0.797	0.738	1
MicMature-10	ATP6V0C	0.000482733	0.144691	0.227	0.166	1
MicMature-10	DOCK2	0.00049444	0.249919	0.651	0.597	1
MicMature-10	KCNQ3	0.00049774	0.174337	0.893	0.858	1
MicMature-10	ZNF333	0.000515061	0.586527	0.101	0.065	1
MicMature-10	PPFIA2	0.000528091	0.232167	0.181	0.128	1
MicMature-10	MATR3	0.000531372	0.364169	0.287	0.229	1
MicMature-10	RAB28	0.000533978	0.377934	0.233	0.177	1
MicMature-10	APOE	0.000552228	0.231783	0.419	0.345	1
MicMature-10	SOS1	0.000556474	0.295881	0.346	0.282	1
MicMature-10	PLEKHO1	0.000585274	0.384776	0.252	0.196	1
MicMature-10	MYOF	0.000619532	0.304082	0.289	0.23	1
MicMature-10	CUEDC1	0.000630567	0.39543	0.19	0.14	1
MicMature-10	APC	0.000651682	0.311178	0.284	0.223	1
MicMature-10	ADNP	0.000654142	0.41221	0.284	0.228	1
MicMature-10	EXT2	0.00065461	0.656723	0.131	0.091	1
MicMature-10	FCGR1A	0.000656669	0.679356	0.133	0.092	1
MicMature-10	GNAI2	0.000656763	0.447101	0.223	0.171	1
MicMature-10	TRAPPC12	0.000670679	0.381211	0.24	0.185	1
MicMature-10	IFI44L	0.000673574	0.650903	0.186	0.142	1
MicMature-10	PARP14	0.000690276	0.44057	0.331	0.276	1
MicMature-10	EXPH5	0.000703643	0.556676	0.126	0.086	1
MicMature-10	C3	0.000713374	0.22061	0.758	0.703	1
MicMature-10	KIAA0825	0.000717217	0.381282	0.144	0.101	1
MicMature-10	ABL1	0.00072273	0.428742	0.282	0.227	1
MicMature-10	APBB1IP	0.000760735	0.127592	0.894	0.85	1
MicMature-10	ARHGAP4	0.000767891	0.44955	0.21	0.16	1
MicMature-10	APLP1	0.000778659	0.290831	0.114	0.075	1
MicMature-10	SLCO2B1	0.000782355	0.210489	0.698	0.658	1
MicMature-10	DAP	0.000808588	0.450275	0.193	0.144	1
MicMature-10	PTGES3	0.000906456	0.437157	0.232	0.182	1
MicMature-10	HYCC1	0.00104459	0.483107	0.166	0.122	1
MicMature-10	DPP9	0.0010468	0.494468	0.116	0.078	1
MicMature-10	EIF4G2	0.00106173	0.556037	0.141	0.1	1
MicMature-10	GPX1	0.00106489	0.303983	0.237	0.183	1
MicMature-10	PLSCR1	0.00111868	0.586928	0.163	0.12	1
MicMature-10	PDIA6	0.00112504	0.400536	0.139	0.098	1
MicMature-10	CPSF2	0.00115716	0.583922	0.119	0.082	1
MicMature-10	GAS6	0.00116422	0.650226	0.168	0.127	1
MicMature-10	RPSA	0.00118774	0.572253	0.133	0.094	1
MicMature-10	CCAR1	0.00121241	0.489253	0.218	0.169	1
MicMature-10	SEC11A	0.00122966	0.499703	0.144	0.104	1
MicMature-10	TRIO	0.00125463	0.160197	0.643	0.58	1
MicMature-10	UMAD1	0.00125622	0.372771	0.326	0.268	1
MicMature-10	EPS15L1	0.00128042	0.276652	0.206	0.154	1
MicMature-10	CAMK2D	0.00128331	0.30626	0.45	0.388	1
MicMature-10	CYTH1	0.0012918	0.415146	0.191	0.145	1
MicMature-10	TCF7L2	0.00129182	0.310912	0.284	0.227	1
MicMature-10	NRIP1	0.00129365	0.198638	0.651	0.59	1
MicMature-10	MARK3	0.00133328	0.266979	0.367	0.31	1
MicMature-10	FAR2	0.00135623	0.320223	0.31	0.254	1
MicMature-10	GASK1A	0.001387	0.433117	0.111	0.075	1
MicMature-10	GBF1	0.00139836	0.473853	0.238	0.189	1
MicMature-10	SPECC1	0.00145706	0.166113	0.559	0.492	1
MicMature-10	C1orf112	0.00147462	0.535113	0.181	0.138	1
MicMature-10	CDKAL1	0.00148119	0.246832	0.465	0.411	1
MicMature-10	RPL21	0.00148479	0.35849	0.225	0.175	1
MicMature-10	MAP7	0.00152779	0.649753	0.128	0.091	1
MicMature-10	TMEM87A	0.00153183	0.459334	0.161	0.119	1
MicMature-10	HECTD2	0.00155847	0.307306	0.315	0.26	1
MicMature-10	PDIA3	0.00162393	0.42164	0.164	0.122	1
MicMature-10	ITFG1	0.00163229	0.280212	0.441	0.383	1
MicMature-10	DAB2	0.00168607	0.37697	0.195	0.149	1
MicMature-10	XRCC6	0.00175678	0.546055	0.116	0.081	1
MicMature-10	RAB40C	0.00176387	0.450402	0.104	0.07	1
MicMature-10	TMEM106A	0.00189187	0.533932	0.178	0.136	1
MicMature-10	HNRNPA3	0.00193509	0.282298	0.292	0.237	1
MicMature-10	RRBP1	0.00196197	0.504486	0.153	0.113	1
MicMature-10	ACBD3	0.00199028	0.485467	0.122	0.086	1
MicMature-10	SPI1	0.00202315	0.471546	0.176	0.135	1
MicMature-10	MAP2	0.00203858	0.165191	0.216	0.164	1
MicMature-10	IPO7	0.00207072	0.422272	0.128	0.09	1
MicMature-10	FHIT	0.0020758	0.207525	0.648	0.593	1
MicMature-10	CDC14A	0.0020767	0.315719	0.208	0.16	1
MicMature-10	SELENOW	0.00207899	0.356639	0.19	0.144	1
MicMature-10	MX1	0.00208286	0.724342	0.124	0.09	1
MicMature-10	PTMA	0.00208386	0.163326	0.3	0.242	1
MicMature-10	MAP2K6	0.0020905	0.379118	0.159	0.118	1
MicMature-10	GAS7	0.00209605	0.3765	0.122	0.086	1
MicMature-10	COTL1	0.00213758	0.332465	0.268	0.218	1
MicMature-10	UNC93B1	0.00222522	0.431695	0.143	0.103	1
MicMature-10	UST	0.00235325	0.391223	0.245	0.196	1
MicMature-10	DDX60	0.00244662	0.751845	0.119	0.086	1
MicMature-10	RUBCN	0.00248638	0.445793	0.19	0.147	1
MicMature-10	ZFAND3	0.00249189	0.171232	0.695	0.637	1
MicMature-10	SLC39A11	0.00249766	0.249174	0.339	0.282	1
MicMature-10	LYN	0.00250756	0.183358	0.547	0.493	1
MicMature-10	CC2D2B	0.00254291	0.450142	0.129	0.092	1
MicMature-10	WDR82	0.00261591	0.564721	0.116	0.082	1
MicMature-10	CREM	0.00265493	0.450385	0.126	0.09	1
MicMature-10	TRPC4AP	0.00268205	0.295598	0.273	0.223	1
MicMature-10	PLCG2	0.00278812	0.309115	0.557	0.51	1
MicMature-10	NSD2	0.00281324	0.404904	0.159	0.119	1
MicMature-10	TNFRSF21	0.00284011	0.406941	0.164	0.124	1
MicMature-10	CDIN1	0.00285651	0.379459	0.136	0.098	1
MicMature-10	UBE2L3	0.00287136	0.373455	0.122	0.087	1
MicMature-10	KLF12	0.00289938	0.260994	0.327	0.271	1
MicMature-10	ARFGEF2	0.00291087	0.397602	0.206	0.161	1
MicMature-10	PPT1	0.00296306	0.502134	0.156	0.117	1
MicMature-10	TAPBP	0.00308866	0.484992	0.134	0.098	1
MicMature-10	FAM53B	0.00312891	0.307494	0.242	0.194	1
MicMature-10	PIK3AP1	0.00317794	0.304982	0.342	0.293	1
MicMature-10	PLCL2	0.00328167	0.159628	0.602	0.536	1
MicMature-10	NPL	0.0032901	0.241573	0.411	0.353	1
MicMature-10	DTNBP1	0.00329061	0.432396	0.196	0.155	1
MicMature-10	HDAC8	0.00337151	0.259969	0.364	0.312	1
MicMature-10	STK24	0.00337187	0.400977	0.218	0.173	1
MicMature-10	EFL1	0.00337791	0.307764	0.143	0.104	1
MicMature-10	GNB1	0.003379	0.28581	0.409	0.36	1
MicMature-10	KPNB1	0.00338797	0.315589	0.196	0.152	1
MicMature-10	PRR12	0.00343395	0.505327	0.109	0.077	1
MicMature-10	TPD52	0.0034355	0.297186	0.154	0.115	1
MicMature-10	PIP5K1B	0.00345146	0.313771	0.3	0.252	1
MicMature-10	ATP2A2	0.00349716	0.297297	0.25	0.202	1
MicMature-10	NCL	0.00351618	0.46839	0.121	0.087	1
MicMature-10	U2AF1	0.00354489	0.343142	0.166	0.125	1
MicMature-10	INTS6L	0.00359295	0.477493	0.129	0.094	1
MicMature-10	RABEP1	0.00364065	0.275588	0.349	0.302	1
MicMature-10	LDAH	0.00364335	0.442948	0.102	0.071	1
MicMature-10	UTY	0.00368948	0.145831	0.26	0.202	1
MicMature-10	ARPC5	0.00371073	0.462622	0.129	0.094	1
MicMature-10	CHD1	0.00374317	0.296	0.307	0.256	1
MicMature-10	RPS5	0.00377747	0.486104	0.106	0.074	1
MicMature-10	CDH10	0.00391944	0.365684	0.101	0.069	1
MicMature-10	ANKH	0.00407902	0.306991	0.257	0.207	1
MicMature-10	ATP6V0A1	0.0040815	0.268709	0.242	0.194	1
MicMature-10	XAF1	0.00410291	0.539253	0.25	0.21	1
MicMature-10	RFX7	0.00416391	0.319137	0.272	0.224	1
MicMature-10	CNPY3	0.00424103	0.342413	0.174	0.134	1
MicMature-10	NAV1	0.00424921	0.388841	0.188	0.145	1
MicMature-10	OAZ2	0.00459007	0.397363	0.117	0.084	1
MicMature-10	HTT	0.0047324	0.300497	0.242	0.195	1
MicMature-10	HDAC9	0.0047903	0.148947	0.725	0.693	1
MicMature-10	TBC1D5	0.00480028	0.131219	0.71	0.648	1
MicMature-10	TMSB10	0.00483342	0.164219	0.354	0.296	1
MicMature-10	TLR6	0.00498558	0.454606	0.158	0.121	1
MicMature-10	VASH1	0.00500549	0.290015	0.305	0.26	1
MicMature-10	AGK	0.00502956	0.347693	0.129	0.094	1
MicMature-10	SMARCC1	0.0050982	0.318495	0.243	0.197	1
MicMature-10	NDUFA13	0.00513702	0.363461	0.158	0.12	1
MicMature-10	ULK4	0.00514031	0.327135	0.201	0.159	1
MicMature-10	KDM3B	0.00521716	0.350276	0.233	0.188	1
MicMature-10	P2RY13	0.0052796	0.264485	0.342	0.294	1
MicMature-10	RPL29	0.00541659	0.336839	0.173	0.133	1
MicMature-10	NUP98	0.00556299	0.296829	0.193	0.152	1
MicMature-10	EXD3	0.00567973	0.355189	0.112	0.08	1
MicMature-10	CEP350	0.00573697	0.216092	0.366	0.312	1
MicMature-10	IKZF1	0.00574284	0.201312	0.525	0.473	1
MicMature-10	DAGLB	0.00580594	0.328793	0.262	0.216	1
MicMature-10	EXOC4	0.00580961	0.188246	0.57	0.509	1
MicMature-10	ARPP21	0.00582115	0.151696	0.169	0.127	1
MicMature-10	SETD3	0.00582768	0.378598	0.233	0.19	1
MicMature-10	HINT1	0.00583122	0.498923	0.158	0.122	1
MicMature-10	SCAMP2	0.00600734	0.31051	0.193	0.153	1
MicMature-10	RPLP0	0.00605343	0.643305	0.119	0.088	1
MicMature-10	INPPL1	0.00605591	0.44933	0.106	0.075	1
MicMature-10	CSNK1A1	0.0060661	0.246586	0.409	0.36	1
MicMature-10	SCP2	0.00613466	0.413986	0.144	0.109	1
MicMature-10	ENSG00000250604	0.00614561	0.245117	0.408	0.359	1
MicMature-10	WDFY2	0.00617125	0.214745	0.463	0.415	1
MicMature-10	CLTC	0.00621165	0.257938	0.294	0.245	1
MicMature-10	ENSG00000236120	0.00633786	0.41461	0.117	0.086	1
MicMature-10	SMAD3	0.00643153	0.186745	0.268	0.218	1
MicMature-10	KAT6B	0.00657933	0.256541	0.233	0.187	1
MicMature-10	AP2M1	0.00668328	0.413319	0.107	0.077	1
MicMature-10	ZNF124	0.00677535	0.336327	0.238	0.197	1
MicMature-10	UBE3D	0.00681246	0.302604	0.161	0.123	1
MicMature-10	FARP1	0.00687571	0.37802	0.114	0.082	1
MicMature-10	TBC1D4	0.00704136	0.137993	0.53	0.469	1
MicMature-10	GAPVD1	0.00706722	0.319589	0.257	0.215	1
MicMature-10	SEPTIN6	0.00712212	0.431465	0.173	0.136	1
MicMature-10	FBXL17	0.00718754	0.209985	0.408	0.358	1
MicMature-10	AIG1	0.00725141	0.284841	0.369	0.324	1
MicMature-10	APPL2	0.00728701	0.144533	0.555	0.5	1
MicMature-10	TTC3	0.00729278	0.230453	0.378	0.326	1
MicMature-10	PDS5B	0.00740525	0.205666	0.329	0.278	1
MicMature-10	ANKS1A	0.00745174	0.196073	0.451	0.4	1
MicMature-10	RBM25	0.00746324	0.151504	0.349	0.293	1
MicMature-10	NCAM1	0.00761399	0.156196	0.154	0.117	1
MicMature-10	OSBPL9	0.00768946	0.299466	0.23	0.189	1
MicMature-10	MMD	0.00777648	0.418193	0.122	0.09	1
MicMature-10	PARN	0.00790113	0.287895	0.216	0.174	1
MicMature-10	CPE	0.00804601	0.200871	0.158	0.119	1
MicMature-10	RNF13	0.00817009	0.183176	0.371	0.317	1
MicMature-10	MCPH1	0.00826125	0.220308	0.242	0.194	1
MicMature-10	ARHGAP17	0.0085195	0.280274	0.322	0.278	1
MicMature-10	THOC2	0.00858689	0.34564	0.23	0.191	1
MicMature-10	ADORA3	0.00869951	0.579672	0.104	0.076	1
MicMature-10	RPL13	0.00874362	0.203712	0.347	0.297	1
MicMature-10	VPS13B	0.00929019	0.221275	0.513	0.463	1
MicMature-10	SELENOF	0.00937615	0.394952	0.128	0.095	1
MicMature-10	ZFP36L2	0.00944915	0.149443	0.537	0.481	1
MicMature-10	PRDM1	0.0095431	0.583933	0.112	0.084	1
MicMature-10	LIN52	0.009556	0.616171	0.117	0.088	1
MicMature-10	BMPR2	0.0096032	0.202477	0.334	0.285	1
MicMature-11	PDK4	0	5.51255	0.942	0.068	0
MicMature-11	FKBP5	0	3.96568	0.862	0.116	0
MicMature-11	PDK4-AS1	0	4.6762	0.32	0.016	0
MicMature-11	DDIT4	0	4.70248	0.244	0.01	0
MicMature-11	CD163L1	4.85e-267	3.80785	0.318	0.024	1.87e-262
MicMature-11	VSIG4	6.95e-229	2.75906	0.578	0.096	2.68e-224
MicMature-11	CEBPD	1.35e-206	2.77217	0.442	0.062	5.21e-202
MicMature-11	ENSG00000290790	8.54e-197	2.8822	0.36	0.043	3.29e-192
MicMature-11	SLC1A3	5.7e-183	2.01057	0.956	0.527	2.2e-178
MicMature-11	SPP1	7.23e-177	2.919	0.727	0.204	2.79e-172
MicMature-11	CD163	8.32e-147	4.41848	0.111	0.005	3.21e-142
MicMature-11	NEAT1	2.5e-139	1.55054	0.953	0.694	9.63e-135
MicMature-11	RGS1	4.57e-134	3.80493	0.316	0.049	1.76e-129
MicMature-11	HSPA1A	2.3e-126	1.74485	0.729	0.234	8.88e-122
MicMature-11	ENSG00000257258	4.46e-123	2.03275	0.504	0.12	1.72e-118
MicMature-11	FMN1	2.27e-121	1.80813	0.771	0.293	8.73e-117
MicMature-11	RNASE1	7.41e-119	2.90663	0.26	0.036	2.86e-114
MicMature-11	IFNGR1	6.33e-117	1.56817	0.902	0.465	2.44e-112
MicMature-11	C1QB	9.59e-115	1.77713	0.731	0.247	3.7e-110
MicMature-11	SHROOM3	6.09e-113	2.62531	0.3	0.05	2.35e-108
MicMature-11	HSPA1B	3.51e-104	1.66475	0.511	0.133	1.35e-99
MicMature-11	KCNJ2	4.26e-104	3.12698	0.136	0.011	1.64e-99
MicMature-11	PDE3B	1.31e-101	1.60377	0.856	0.445	5.03e-97
MicMature-11	PDE4DIPP4	2.38e-101	2.53468	0.216	0.029	9.18e-97
MicMature-11	GSTM3	6.95e-101	2.44419	0.193	0.023	2.68e-96
MicMature-11	SMAP2	1.03e-92	1.45738	0.849	0.468	3.95e-88
MicMature-11	NCK2	2.47e-92	1.56055	0.758	0.339	9.53e-88
MicMature-11	LCP1	3.29e-92	1.71851	0.424	0.105	1.27e-87
MicMature-11	SDK1	4.91e-91	1.34365	0.887	0.502	1.89e-86
MicMature-11	CEP350	4.49e-89	1.52554	0.724	0.302	1.73e-84
MicMature-11	GPR34	5.78e-88	1.3954	0.673	0.241	2.23e-83
MicMature-11	MRC1	1.42e-84	1.53122	0.722	0.307	5.48e-80
MicMature-11	TLR2	3.78e-84	1.72969	0.484	0.144	1.46e-79
MicMature-11	RGL1	2.8e-83	1.82005	0.52	0.167	1.08e-78
MicMature-11	MTSS1	6.36e-83	1.34213	0.793	0.369	2.45e-78
MicMature-11	DAB2	6.61e-83	1.71897	0.48	0.142	2.55e-78
MicMature-11	C1QA	1.78e-79	1.49275	0.587	0.203	6.85e-75
MicMature-11	ADGRL2	5.78e-78	2.18165	0.318	0.073	2.23e-73
MicMature-11	PLTP	6.36e-78	2.40364	0.162	0.021	2.45e-73
MicMature-11	RNASET2	3.59e-77	1.27927	0.831	0.5	1.38e-72
MicMature-11	C1QC	2.11e-74	1.42463	0.553	0.19	8.12e-70
MicMature-11	XIST	1.79e-73	1.01196	0.82	0.346	6.91e-69
MicMature-11	LINC01605	1.82e-72	2.90585	0.116	0.012	7.01e-68
MicMature-11	ABCA1	2.23e-71	1.61826	0.476	0.153	8.59e-67
MicMature-11	PMS1	1.07e-70	1.48763	0.471	0.15	4.12e-66
MicMature-11	SPTLC2	1.96e-70	1.39521	0.678	0.299	7.56e-66
MicMature-11	SPATA6	4.66e-70	1.63256	0.48	0.16	1.8e-65
MicMature-11	ENSG00000234162	4.02e-69	2.2787	0.162	0.024	1.55e-64
MicMature-11	CSGALNACT1	1.1e-68	1.33692	0.827	0.531	4.25e-64
MicMature-11	CA8	2.3e-67	1.72612	0.309	0.076	8.88e-63
MicMature-11	TSIX	3.76e-65	2.1635	0.176	0.029	1.45e-60
MicMature-11	FCGR1A	1.8e-64	1.53928	0.331	0.087	6.93e-60
MicMature-11	RHOBTB3	3.27e-64	1.76487	0.229	0.046	1.26e-59
MicMature-11	EPS15	2.74e-63	1.26684	0.682	0.312	1.06e-58
MicMature-11	ENSG00000274441	2.3e-62	2.0045	0.198	0.037	8.87e-58
MicMature-11	MITF	5.76e-62	1.74671	0.413	0.133	2.22e-57
MicMature-11	TBC1D16	6.53e-62	1.43139	0.382	0.114	2.52e-57
MicMature-11	CPM	1.16e-60	2.0803	0.278	0.07	4.49e-56
MicMature-11	H2AC6	2.2e-60	1.44988	0.453	0.153	8.46e-56
MicMature-11	DIP2A	4.5e-60	1.15859	0.751	0.422	1.73e-55
MicMature-11	NCOA3	5.84e-60	1.22273	0.704	0.341	2.25e-55
MicMature-11	LYVE1	1.26e-59	1.68499	0.353	0.102	4.84e-55
MicMature-11	CCND3	1.33e-59	1.26058	0.464	0.159	5.14e-55
MicMature-11	ENSG00000286153	1.38e-59	1.76058	0.227	0.048	5.31e-55
MicMature-11	GPX1	1.49e-59	1.48161	0.489	0.176	5.76e-55
MicMature-11	TMIGD3	1.34e-58	1.32206	0.471	0.166	5.16e-54
MicMature-11	PIK3IP1	2.33e-56	1.98668	0.167	0.03	8.99e-52
MicMature-11	ENSG00000288771	9.83e-56	1.58282	0.289	0.077	3.79e-51
MicMature-11	MAN1A1	1.29e-55	1.34979	0.48	0.177	4.97e-51
MicMature-11	PIAS2	7.97e-55	1.40648	0.476	0.178	3.07e-50
MicMature-11	IGF2BP3	2.14e-54	1.55982	0.249	0.06	8.23e-50
MicMature-11	LINC00578	5.31e-54	2.27085	0.149	0.025	2.05e-49
MicMature-11	ELL2	6.48e-54	1.32185	0.542	0.225	2.5e-49
MicMature-11	SHOC1	8.98e-52	1.43022	0.313	0.091	3.46e-47
MicMature-11	PELI1	1.7e-51	1.11541	0.671	0.318	6.56e-47
MicMature-11	MFSD1	2.95e-50	1.28336	0.378	0.125	1.14e-45
MicMature-11	ADAMTS17	4.72e-50	2.06443	0.211	0.05	1.82e-45
MicMature-11	ENSG00000232884	2.3e-49	1.06827	0.66	0.326	8.87e-45
MicMature-11	ITM2B	3.45e-49	0.860277	0.878	0.603	1.33e-44
MicMature-11	ATF6	4.54e-46	1.04311	0.671	0.34	1.75e-41
MicMature-11	LINC00486	2.4e-45	0.56346	0.949	0.839	9.27e-41
MicMature-11	H1-2	2.51e-45	2.61927	0.111	0.017	9.69e-41
MicMature-11	PAG1	2.65e-45	0.903511	0.813	0.493	1.02e-40
MicMature-11	TALAM1	1.13e-44	1.04089	0.704	0.374	4.34e-40
MicMature-11	ENSG00000291231	6.6e-44	2.44774	0.102	0.015	2.54e-39
MicMature-11	CDK6	7.28e-44	1.0511	0.544	0.24	2.8e-39
MicMature-11	SIGLEC8	9.59e-44	1.34888	0.271	0.08	3.7e-39
MicMature-11	RECK	1.83e-43	1.03748	0.458	0.181	7.03e-39
MicMature-11	ENSG00000255886	4.21e-43	1.86926	0.156	0.032	1.62e-38
MicMature-11	P4HA1	1.26e-42	1.19442	0.424	0.167	4.85e-38
MicMature-11	PLA2G7	4.64e-42	2.24471	0.113	0.019	1.79e-37
MicMature-11	MERTK	1.87e-41	0.803908	0.88	0.616	7.21e-37
MicMature-11	YAF2	1.91e-41	1.03612	0.387	0.142	7.36e-37
MicMature-11	ENSG00000283982	2.75e-41	1.39547	0.282	0.089	1.06e-36
MicMature-11	ENSG00000284959	3.26e-41	1.26171	0.344	0.121	1.25e-36
MicMature-11	ENSG00000288560	6.01e-41	1.60923	0.193	0.048	2.32e-36
MicMature-11	ENSG00000286044	1.05e-40	1.74045	0.222	0.062	4.05e-36
MicMature-11	CTSL	1.24e-40	1.3633	0.204	0.052	4.78e-36
MicMature-11	RNF144B	2.16e-40	1.56162	0.296	0.098	8.34e-36
MicMature-11	SEC14L1	2.25e-40	1.03939	0.487	0.207	8.66e-36
MicMature-11	TLE4	4.6e-40	0.965207	0.649	0.326	1.77e-35
MicMature-11	IRAK3	1.56e-39	0.946439	0.609	0.3	6.03e-35
MicMature-11	FAM13A	3.58e-39	1.02628	0.567	0.273	1.38e-34
MicMature-11	MPZL1	5.63e-39	1.11853	0.478	0.212	2.17e-34
MicMature-11	CHKA	1.27e-38	0.995249	0.496	0.216	4.89e-34
MicMature-11	SKAP2	3.3e-38	0.872882	0.736	0.428	1.27e-33
MicMature-11	CACNA1A	1.69e-37	1.16822	0.469	0.213	6.53e-33
MicMature-11	KLF6	2.61e-37	1.23041	0.271	0.087	1.01e-32
MicMature-11	FTL	3.38e-37	0.798186	0.731	0.414	1.3e-32
MicMature-11	TMEM236	3.58e-37	1.7019	0.14	0.03	1.38e-32
MicMature-11	KLF7	3.67e-37	1.17732	0.362	0.138	1.41e-32
MicMature-11	MS4A7	4.06e-37	1.13464	0.356	0.135	1.56e-32
MicMature-11	DISP1	1.09e-36	0.885457	0.858	0.562	4.22e-32
MicMature-11	ETS2	1.57e-36	1.11941	0.338	0.124	6.06e-32
MicMature-11	PTEN	1.58e-36	0.881898	0.64	0.335	6.1e-32
MicMature-11	TGFBR2	1.68e-36	0.815088	0.742	0.425	6.49e-32
MicMature-11	RUNX1	2.01e-36	0.792862	0.871	0.605	7.75e-32
MicMature-11	RBMS1	2.32e-36	1.04235	0.469	0.205	8.92e-32
MicMature-11	CEBPB	2.75e-36	1.25711	0.262	0.085	1.06e-31
MicMature-11	C3AR1	2.88e-36	1.1795	0.256	0.08	1.11e-31
MicMature-11	DCAF6	4.77e-36	1.04527	0.498	0.231	1.84e-31
MicMature-11	CPB2-AS1	1.44e-35	1.61197	0.162	0.039	5.54e-31
MicMature-11	ADORA3	1.59e-35	1.28279	0.236	0.072	6.13e-31
MicMature-11	KLF12	1.65e-35	1.07678	0.538	0.266	6.35e-31
MicMature-11	CCDC40	2.26e-35	1.81347	0.127	0.026	8.7e-31
MicMature-11	DAAM1	2.87e-35	0.928715	0.549	0.267	1.11e-30
MicMature-11	GNAI1	3.98e-35	1.5047	0.178	0.046	1.53e-30
MicMature-11	APOE	1.83e-34	0.846239	0.642	0.339	7.07e-30
MicMature-11	TMOD1	3.6e-34	1.58205	0.151	0.036	1.39e-29
MicMature-11	TSHR	4.27e-34	1.54249	0.138	0.031	1.65e-29
MicMature-11	MS4A4A	5.43e-34	1.7565	0.122	0.025	2.09e-29
MicMature-11	ORMDL1	6.34e-34	1.05856	0.258	0.084	2.44e-29
MicMature-11	ACSL1	7.22e-34	1.65169	0.156	0.038	2.78e-29
MicMature-11	CYBB	1.47e-33	0.822938	0.662	0.36	5.65e-29
MicMature-11	ANKS1A	1.94e-33	0.773996	0.702	0.394	7.49e-29
MicMature-11	MED13L	1.96e-33	0.636086	0.924	0.734	7.56e-29
MicMature-11	SLC15A2	2.46e-33	0.950275	0.44	0.194	9.47e-29
MicMature-11	E2F3	4e-33	1.01673	0.367	0.148	1.54e-28
MicMature-11	SNX13	6e-33	0.877155	0.667	0.376	2.31e-28
MicMature-11	ARHGAP12	7.12e-33	0.734337	0.8	0.48	2.75e-28
MicMature-11	WASF2	1.12e-32	0.781261	0.7	0.405	4.32e-28
MicMature-11	GAB1	1.28e-32	1.08487	0.42	0.186	4.93e-28
MicMature-11	HECTD2	1.75e-32	0.746976	0.54	0.254	6.76e-28
MicMature-11	SESN1	2.41e-32	1.00583	0.389	0.163	9.3e-28
MicMature-11	FAM53B	5.63e-32	1.00801	0.424	0.189	2.17e-27
MicMature-11	CAT	1.2e-31	1.46492	0.167	0.045	4.63e-27
MicMature-11	ZBTB16	1.64e-31	1.61198	0.136	0.032	6.31e-27
MicMature-11	GYPC	2.38e-31	1.19814	0.258	0.089	9.16e-27
MicMature-11	CLN8	3.13e-31	1.32117	0.202	0.061	1.2e-26
MicMature-11	ANKUB1	3.6e-31	1.00678	0.313	0.119	1.39e-26
MicMature-11	MYO1E	5.28e-31	1.42215	0.238	0.08	2.04e-26
MicMature-11	FER	2.41e-30	0.750587	0.76	0.498	9.3e-26
MicMature-11	SH3RF1	5.05e-30	1.1854	0.302	0.118	1.95e-25
MicMature-11	A2M	1.15e-29	0.753942	0.86	0.6	4.44e-25
MicMature-11	PER1	1.6e-29	1.74362	0.1	0.02	6.17e-25
MicMature-11	CPT1A	1.77e-29	1.90573	0.102	0.021	6.81e-25
MicMature-11	EAF2	2.08e-29	1.23418	0.211	0.068	8.02e-25
MicMature-11	REL	2.37e-29	0.950851	0.358	0.15	9.14e-25
MicMature-11	ABHD15-AS1	2.46e-29	1.18505	0.242	0.084	9.48e-25
MicMature-11	TBL1XR1	4.75e-29	0.753782	0.738	0.435	1.83e-24
MicMature-11	PDGFB	5.52e-29	0.895415	0.331	0.133	2.13e-24
MicMature-11	ENSG00000287616	6.03e-29	0.711121	0.624	0.339	2.32e-24
MicMature-11	ZC3H12C	7.69e-29	1.10562	0.282	0.107	2.96e-24
MicMature-11	DEPTOR	1.06e-28	0.838258	0.52	0.266	4.09e-24
MicMature-11	LEPR	1.36e-28	1.39304	0.196	0.062	5.25e-24
MicMature-11	SLC40A1	2.43e-28	1.06844	0.222	0.074	9.36e-24
MicMature-11	FRMD4B	3.34e-28	0.819317	0.662	0.382	1.29e-23
MicMature-11	H3-7	4.1e-28	1.44267	0.211	0.071	1.58e-23
MicMature-11	SHTN1	7.07e-28	0.70533	0.74	0.471	2.73e-23
MicMature-11	LHFPL2	8.67e-28	0.681153	0.796	0.528	3.34e-23
MicMature-11	RPL13A	1.1e-27	0.563503	0.513	0.251	4.25e-23
MicMature-11	SPATS2L	1.75e-27	0.701788	0.418	0.186	6.75e-23
MicMature-11	ENSG00000289228	1.92e-27	1.10858	0.24	0.085	7.39e-23
MicMature-11	SNAP23	1.99e-27	0.942211	0.26	0.096	7.67e-23
MicMature-11	HERPUD1	2.01e-27	1.07266	0.28	0.108	7.75e-23
MicMature-11	MNDA	2.44e-27	0.932201	0.389	0.176	9.39e-23
MicMature-11	SLA	3.27e-27	0.937462	0.302	0.121	1.26e-22
MicMature-11	H2BC18	6.07e-27	1.11356	0.176	0.053	2.34e-22
MicMature-11	RASA1	6.36e-27	0.774638	0.618	0.347	2.45e-22
MicMature-11	CELF2	7.47e-27	0.546204	0.916	0.759	2.88e-22
MicMature-11	ENSG00000225313	8.09e-27	1.4621	0.122	0.03	3.12e-22
MicMature-11	TM9SF3	1.18e-26	0.779488	0.389	0.173	4.55e-22
MicMature-11	FGD2	1.28e-26	0.65729	0.633	0.354	4.93e-22
MicMature-11	OTUD1	1.45e-26	1.39369	0.122	0.03	5.58e-22
MicMature-11	BNIP3L	1.72e-26	0.945114	0.322	0.134	6.62e-22
MicMature-11	SEMA6A	2.79e-26	1.58007	0.164	0.05	1.07e-21
MicMature-11	CTSB	2.96e-26	0.747327	0.649	0.375	1.14e-21
MicMature-11	MIR223HG	7.63e-26	0.84051	0.384	0.174	2.94e-21
MicMature-11	WASHC4	8.75e-26	0.717411	0.596	0.331	3.37e-21
MicMature-11	PRKD3	9.05e-26	0.945798	0.329	0.141	3.49e-21
MicMature-11	RNF13	1.65e-25	0.740215	0.576	0.312	6.34e-21
MicMature-11	ST8SIA4	2.09e-25	0.702888	0.551	0.297	8.07e-21
MicMature-11	LINC01301	2.11e-25	1.36725	0.147	0.042	8.13e-21
MicMature-11	GLRX	2.12e-25	1.08011	0.184	0.059	8.16e-21
MicMature-11	RPS2	4.07e-25	0.749244	0.382	0.173	1.57e-20
MicMature-11	FCGRT	5.69e-25	0.922144	0.404	0.192	2.19e-20
MicMature-11	USP9X	6.39e-25	0.708419	0.482	0.24	2.46e-20
MicMature-11	TMSB4X	1.33e-24	0.560745	0.84	0.551	5.13e-20
MicMature-11	ASAH1	1.52e-24	0.888237	0.342	0.152	5.87e-20
MicMature-11	RPS15A	1.61e-24	0.839537	0.298	0.124	6.22e-20
MicMature-11	FNDC3B	1.65e-24	0.844312	0.491	0.258	6.37e-20
MicMature-11	NUFIP2	1.65e-24	0.737308	0.387	0.178	6.37e-20
MicMature-11	PTPN18	1.65e-24	0.71886	0.302	0.123	6.37e-20
MicMature-11	KCTD12	1.71e-24	0.750893	0.38	0.173	6.58e-20
MicMature-11	H3-3A	1.81e-24	0.874937	0.258	0.1	6.97e-20
MicMature-11	ITGA9	1.99e-24	0.746031	0.544	0.294	7.67e-20
MicMature-11	GPCPD1	2.52e-24	0.747254	0.556	0.308	9.71e-20
MicMature-11	SIPA1L2	2.84e-24	0.627693	0.836	0.579	1.09e-19
MicMature-11	USP15	2.84e-24	0.552511	0.724	0.429	1.1e-19
MicMature-11	IDH1	6.44e-24	1.01998	0.198	0.068	2.48e-19
MicMature-11	ENSG00000288838	8.41e-24	1.40017	0.124	0.034	3.24e-19
MicMature-11	SLC9A9	1.01e-23	0.493421	0.964	0.855	3.91e-19
MicMature-11	CPEB4	1.03e-23	0.743646	0.362	0.165	3.97e-19
MicMature-11	TXNIP	1.21e-23	1.21666	0.251	0.1	4.65e-19
MicMature-11	DOCK11	1.75e-23	0.677165	0.573	0.317	6.74e-19
MicMature-11	PDCD4	2.07e-23	0.940584	0.28	0.116	7.98e-19
MicMature-11	OPRM1	2.08e-23	0.741832	0.327	0.142	8e-19
MicMature-11	RNF149	2.89e-23	0.714778	0.473	0.245	1.11e-18
MicMature-11	PDE4B	3.14e-23	0.664347	0.698	0.434	1.21e-18
MicMature-11	PYGL	3.18e-23	0.969578	0.2	0.071	1.23e-18
MicMature-11	PIP5K1B	4.31e-23	0.764791	0.476	0.248	1.66e-18
MicMature-11	SRGAP1	4.48e-23	0.653151	0.638	0.388	1.73e-18
MicMature-11	LINC01410	4.84e-23	0.853382	0.264	0.107	1.86e-18
MicMature-11	ENSG00000223646	5.14e-23	0.92962	0.202	0.072	1.98e-18
MicMature-11	AIDA	5.46e-23	0.946135	0.262	0.107	2.1e-18
MicMature-11	ARHGAP26	5.62e-23	0.536168	0.887	0.661	2.17e-18
MicMature-11	GIMAP8	8.89e-23	0.743544	0.318	0.139	3.42e-18
MicMature-11	METTL7A	9.45e-23	0.745771	0.26	0.104	3.64e-18
MicMature-11	CD81	1.01e-22	0.716072	0.38	0.178	3.88e-18
MicMature-11	CPVL	1.02e-22	0.842345	0.387	0.189	3.93e-18
MicMature-11	CCNG2	1.09e-22	1.13142	0.147	0.045	4.21e-18
MicMature-11	CREG1	1.31e-22	0.791049	0.293	0.124	5.03e-18
MicMature-11	SGMS1	1.95e-22	0.653575	0.704	0.435	7.5e-18
MicMature-11	FCHO2	2.62e-22	0.657685	0.347	0.156	1.01e-17
MicMature-11	S100A11	3.28e-22	1.04219	0.158	0.05	1.27e-17
MicMature-11	GASK1B-AS1	3.44e-22	0.851441	0.242	0.096	1.33e-17
MicMature-11	ITGA9-AS1	3.98e-22	0.988672	0.176	0.06	1.53e-17
MicMature-11	DRAM2	4.32e-22	0.852003	0.316	0.142	1.67e-17
MicMature-11	PLXND1	4.57e-22	0.822493	0.204	0.074	1.76e-17
MicMature-11	CXCL16	5.94e-22	1.11193	0.151	0.047	2.29e-17
MicMature-11	RPL23	7.98e-22	0.623066	0.353	0.164	3.08e-17
MicMature-11	PIP4K2A	8.75e-22	0.69432	0.64	0.397	3.37e-17
MicMature-11	RPS3	1.09e-21	0.545424	0.342	0.155	4.22e-17
MicMature-11	CTTNBP2	1.1e-21	0.620632	0.602	0.349	4.24e-17
MicMature-11	RNF145	1.42e-21	0.573661	0.473	0.241	5.48e-17
MicMature-11	SIGLEC10	2.31e-21	0.933954	0.227	0.089	8.91e-17
MicMature-11	ENSG00000234428	2.49e-21	0.889063	0.271	0.115	9.6e-17
MicMature-11	ITGB1	2.54e-21	0.805627	0.3	0.133	9.8e-17
MicMature-11	RPS19	3.37e-21	0.522312	0.458	0.233	1.3e-16
MicMature-11	PNRC1	3.68e-21	0.715463	0.267	0.111	1.42e-16
MicMature-11	KDM6A	4.18e-21	0.616736	0.562	0.316	1.61e-16
MicMature-11	PICALM	4.31e-21	0.44322	0.918	0.711	1.66e-16
MicMature-11	MYCBP2-AS1	4.4e-21	1.0838	0.171	0.059	1.7e-16
MicMature-11	SORT1	4.55e-21	0.649728	0.451	0.234	1.76e-16
MicMature-11	TMLHE-AS1	8.03e-21	1.26808	0.173	0.061	3.09e-16
MicMature-11	XYLT1	9.2e-21	0.898621	0.229	0.091	3.54e-16
MicMature-11	CAP1	1.21e-20	0.798936	0.324	0.151	4.65e-16
MicMature-11	FCGR1BP	1.32e-20	0.955115	0.227	0.09	5.08e-16
MicMature-11	NFKBIA	1.37e-20	0.980203	0.167	0.057	5.29e-16
MicMature-11	WAC	1.48e-20	0.558634	0.613	0.357	5.71e-16
MicMature-11	CSF1R	1.51e-20	0.506335	0.884	0.653	5.83e-16
MicMature-11	CD302	1.57e-20	0.664549	0.302	0.134	6.06e-16
MicMature-11	RPL10	1.6e-20	0.472249	0.387	0.186	6.15e-16
MicMature-11	RAB28	1.6e-20	0.63306	0.367	0.174	6.17e-16
MicMature-11	EEF1A1	1.62e-20	0.476615	0.527	0.289	6.24e-16
MicMature-11	RPS4X	1.77e-20	0.639095	0.3	0.134	6.84e-16
MicMature-11	NUMB	2.09e-20	0.556267	0.62	0.366	8.05e-16
MicMature-11	DDX3X	2.26e-20	0.841268	0.296	0.134	8.7e-16
MicMature-11	ASAP1	2.68e-20	0.726737	0.411	0.214	1.03e-15
MicMature-11	ADGRG1	3.71e-20	0.660746	0.382	0.188	1.43e-15
MicMature-11	HSPB1	4.06e-20	0.901305	0.14	0.044	1.56e-15
MicMature-11	GAREM1	5.07e-20	0.551402	0.549	0.304	1.95e-15
MicMature-11	ENSG00000254420	7.17e-20	0.657345	0.453	0.241	2.76e-15
MicMature-11	TFEC	7.91e-20	0.661712	0.458	0.247	3.05e-15
MicMature-11	EVI2B	1.23e-19	0.919992	0.189	0.07	4.76e-15
MicMature-11	BHLHE41	1.75e-19	0.687035	0.538	0.324	6.73e-15
MicMature-11	CFTR	2.07e-19	1.3091	0.107	0.03	7.98e-15
MicMature-11	OLR1	2.41e-19	0.552804	0.427	0.22	9.29e-15
MicMature-11	BMT2	2.47e-19	0.718748	0.327	0.153	9.53e-15
MicMature-11	JDP2	3.05e-19	0.994758	0.198	0.077	1.18e-14
MicMature-11	FNIP2	3.48e-19	0.464092	0.429	0.217	1.34e-14
MicMature-11	UBC	3.5e-19	0.657936	0.391	0.197	1.35e-14
MicMature-11	APLP2	3.71e-19	0.595013	0.438	0.23	1.43e-14
MicMature-11	ENSG00000253389	5.71e-19	1.05557	0.129	0.04	2.2e-14
MicMature-11	CD84	5.98e-19	0.634788	0.42	0.22	2.3e-14
MicMature-11	LINC02742	6.37e-19	0.876165	0.218	0.089	2.46e-14
MicMature-11	ALOX5AP	6.71e-19	0.824156	0.222	0.091	2.59e-14
MicMature-11	EHD4	6.77e-19	1.07329	0.184	0.07	2.61e-14
MicMature-11	ROCK1	7.33e-19	0.65946	0.507	0.288	2.82e-14
MicMature-11	LYPLAL1	7.76e-19	0.613773	0.293	0.133	2.99e-14
MicMature-11	ENSG00000287100	8.23e-19	0.800966	0.304	0.145	3.17e-14
MicMature-11	MEF2C-AS2	8.44e-19	0.943525	0.24	0.103	3.25e-14
MicMature-11	GALNT1	8.89e-19	0.655936	0.513	0.295	3.43e-14
MicMature-11	PRRG4	9.19e-19	1.15095	0.118	0.036	3.54e-14
MicMature-11	TLR5	9.4e-19	0.748293	0.242	0.103	3.62e-14
MicMature-11	USP24	1.02e-18	0.580161	0.567	0.339	3.95e-14
MicMature-11	CCNT2	1.14e-18	0.585127	0.336	0.161	4.4e-14
MicMature-11	LDLRAD4	1.19e-18	0.399335	0.949	0.843	4.57e-14
MicMature-11	CERS6	1.35e-18	0.709383	0.322	0.155	5.19e-14
MicMature-11	IL17RA	1.51e-18	0.579848	0.429	0.225	5.82e-14
MicMature-11	RPS18	1.57e-18	0.547456	0.396	0.203	6.04e-14
MicMature-11	JAK2	1.74e-18	0.516464	0.682	0.425	6.7e-14
MicMature-11	RPS23	1.85e-18	0.389732	0.387	0.191	7.15e-14
MicMature-11	LGMN	1.97e-18	0.724534	0.369	0.188	7.58e-14
MicMature-11	NCOA4	2.18e-18	0.840515	0.193	0.076	8.4e-14
MicMature-11	HACE1	2.54e-18	0.869209	0.271	0.124	9.78e-14
MicMature-11	CD53	2.72e-18	0.494721	0.558	0.316	1.05e-13
MicMature-11	IRS2	3.06e-18	0.686954	0.302	0.141	1.18e-13
MicMature-11	ADAM9	3.27e-18	0.593693	0.369	0.186	1.26e-13
MicMature-11	SNX2	3.96e-18	0.508646	0.482	0.264	1.53e-13
MicMature-11	LCP2	5.04e-18	0.579778	0.333	0.162	1.94e-13
MicMature-11	C5orf24	5.23e-18	0.937443	0.133	0.044	2.02e-13
MicMature-11	RPS13	5.49e-18	0.57946	0.238	0.101	2.11e-13
MicMature-11	HIF1A	5.83e-18	0.773067	0.291	0.137	2.25e-13
MicMature-11	ENSG00000285534	6.32e-18	0.647879	0.604	0.399	2.44e-13
MicMature-11	RHBDF2	7.38e-18	0.510318	0.6	0.363	2.84e-13
MicMature-11	CEPT1	7.99e-18	0.75465	0.282	0.132	3.08e-13
MicMature-11	C1GALT1	9.43e-18	0.703189	0.291	0.137	3.64e-13
MicMature-11	RIN2	9.49e-18	0.545153	0.622	0.383	3.66e-13
MicMature-11	MYLIP	9.51e-18	0.935402	0.167	0.062	3.67e-13
MicMature-11	ENO4	1.32e-17	1.43123	0.14	0.049	5.11e-13
MicMature-11	ENSG00000253474	1.67e-17	0.997435	0.187	0.074	6.44e-13
MicMature-11	PTPRC	1.8e-17	0.472029	0.782	0.529	6.92e-13
MicMature-11	HSP90AA1	2.07e-17	0.38424	0.569	0.338	7.99e-13
MicMature-11	RPL18	2.09e-17	0.490152	0.358	0.178	8.04e-13
MicMature-11	ENSG00000249236	2.21e-17	0.765452	0.193	0.077	8.5e-13
MicMature-11	RPS11	2.33e-17	0.477468	0.369	0.189	9e-13
MicMature-11	GLUL	2.73e-17	0.791437	0.296	0.142	1.05e-12
MicMature-11	DOCK7	2.92e-17	0.818106	0.291	0.141	1.13e-12
MicMature-11	BIN1	2.92e-17	0.496448	0.631	0.377	1.13e-12
MicMature-11	RNF217	3.02e-17	0.783497	0.258	0.118	1.16e-12
MicMature-11	PARP8	3.11e-17	0.624007	0.52	0.312	1.2e-12
MicMature-11	FPR1	3.29e-17	1.31642	0.107	0.032	1.27e-12
MicMature-11	EDEM3	3.45e-17	0.632195	0.251	0.111	1.33e-12
MicMature-11	UBE2J1	3.71e-17	0.921587	0.153	0.056	1.43e-12
MicMature-11	ARRDC3	3.81e-17	1.22066	0.131	0.045	1.47e-12
MicMature-11	NEK7	4.03e-17	0.520319	0.442	0.241	1.55e-12
MicMature-11	GNA13	4.07e-17	0.600821	0.304	0.146	1.57e-12
MicMature-11	RPS10	4.2e-17	0.576773	0.298	0.141	1.62e-12
MicMature-11	DCLK2	5.28e-17	0.87805	0.207	0.087	2.03e-12
MicMature-11	CLTC	5.34e-17	0.637993	0.438	0.242	2.06e-12
MicMature-11	SESN3	6.72e-17	0.54403	0.462	0.255	2.59e-12
MicMature-11	ITPRIPL2	7.98e-17	0.551803	0.267	0.121	3.07e-12
MicMature-11	TMEM135	9.72e-17	0.841333	0.258	0.119	3.74e-12
MicMature-11	RPL7A	9.98e-17	0.442875	0.3	0.142	3.85e-12
MicMature-11	RPS16	1.09e-16	0.614504	0.302	0.146	4.21e-12
MicMature-11	SDCBP	1.22e-16	0.658554	0.184	0.073	4.71e-12
MicMature-11	FAM20C	1.29e-16	0.96151	0.109	0.034	4.97e-12
MicMature-11	ANXA5	1.36e-16	0.894293	0.178	0.071	5.26e-12
MicMature-11	DNAJB1	1.38e-16	0.736777	0.136	0.047	5.33e-12
MicMature-11	PFN1	1.46e-16	0.999464	0.182	0.074	5.64e-12
MicMature-11	ZNG1F	1.62e-16	1.17364	0.118	0.039	6.26e-12
MicMature-11	ZNF100	1.63e-16	0.750844	0.218	0.094	6.29e-12
MicMature-11	RBPJ	1.67e-16	0.553699	0.371	0.192	6.44e-12
MicMature-11	TCF12	1.81e-16	0.425271	0.922	0.74	6.97e-12
MicMature-11	STARD13	1.81e-16	0.89174	0.258	0.12	6.98e-12
MicMature-11	PIK3R1	1.96e-16	0.526826	0.613	0.377	7.56e-12
MicMature-11	PIK3CA	2.04e-16	0.664954	0.338	0.173	7.87e-12
MicMature-11	NT5C2	2.16e-16	0.606797	0.427	0.238	8.33e-12
MicMature-11	PIEZO2	2.2e-16	0.989623	0.122	0.041	8.47e-12
MicMature-11	SH3TC1	2.38e-16	0.529585	0.333	0.166	9.17e-12
MicMature-11	RPL13	2.56e-16	0.315669	0.52	0.293	9.88e-12
MicMature-11	GLDN	2.58e-16	1.57426	0.151	0.057	9.93e-12
MicMature-11	HMBOX1	2.63e-16	0.586359	0.424	0.235	1.01e-11
MicMature-11	IVNS1ABP	3.16e-16	0.607905	0.209	0.089	1.22e-11
MicMature-11	SLC44A2	3.19e-16	0.834912	0.158	0.06	1.23e-11
MicMature-11	FOLR2	3.55e-16	0.714919	0.191	0.078	1.37e-11
MicMature-11	ARHGDIB	3.65e-16	0.694734	0.276	0.132	1.41e-11
MicMature-11	SAMSN1	3.78e-16	0.476273	0.827	0.593	1.46e-11
MicMature-11	MIS18BP1	4.14e-16	0.535072	0.591	0.375	1.6e-11
MicMature-11	ENSG00000286068	4.21e-16	1.18848	0.111	0.036	1.62e-11
MicMature-11	CGGBP1	4.22e-16	0.62049	0.236	0.105	1.63e-11
MicMature-11	DNAJC13	5.75e-16	0.638789	0.442	0.256	2.21e-11
MicMature-11	CHCHD7	6e-16	0.797071	0.127	0.043	2.31e-11
MicMature-11	HDAC9	6.39e-16	0.536107	0.831	0.69	2.46e-11
MicMature-11	ZBTB1	6.49e-16	0.612558	0.253	0.117	2.5e-11
MicMature-11	LAPTM4A	7.03e-16	0.807652	0.162	0.063	2.71e-11
MicMature-11	AHSA1	7.18e-16	0.718359	0.104	0.032	2.77e-11
MicMature-11	PSME4	7.3e-16	0.579995	0.4	0.219	2.81e-11
MicMature-11	RAB14	7.82e-16	0.506303	0.24	0.107	3.02e-11
MicMature-11	PHC2	9.24e-16	0.442529	0.427	0.232	3.56e-11
MicMature-11	SPRED1	9.46e-16	0.460073	0.804	0.567	3.64e-11
MicMature-11	RPL15	1.15e-15	0.611223	0.291	0.142	4.41e-11
MicMature-11	FOXP2	1.17e-15	0.497615	0.756	0.551	4.49e-11
MicMature-11	UST	1.19e-15	0.662303	0.36	0.194	4.59e-11
MicMature-11	PCM1	1.27e-15	0.500098	0.613	0.395	4.9e-11
MicMature-11	WNT5A	1.37e-15	1.12115	0.1	0.031	5.28e-11
MicMature-11	CNOT2	1.4e-15	0.515357	0.493	0.289	5.41e-11
MicMature-11	ZNF217	1.48e-15	0.683396	0.216	0.095	5.7e-11
MicMature-11	NHSL1	1.53e-15	1.16381	0.302	0.162	5.89e-11
MicMature-11	CMTM6	1.55e-15	0.654679	0.238	0.11	5.98e-11
MicMature-11	TBC1D14	1.61e-15	0.637716	0.356	0.19	6.21e-11
MicMature-11	ATE1	1.66e-15	0.519856	0.362	0.19	6.38e-11
MicMature-11	GSN	1.67e-15	0.47019	0.516	0.304	6.42e-11
MicMature-11	GIMAP1	1.68e-15	0.945016	0.129	0.045	6.46e-11
MicMature-11	LNCRNA-IUR	1.72e-15	1.03061	0.133	0.048	6.62e-11
MicMature-11	TMED8	1.72e-15	0.941293	0.129	0.046	6.64e-11
MicMature-11	HIPK3	1.76e-15	0.57025	0.338	0.175	6.78e-11
MicMature-11	FAR1	1.88e-15	0.470408	0.333	0.168	7.23e-11
MicMature-11	VGLL4	2e-15	0.509942	0.311	0.155	7.72e-11
MicMature-11	MBD4	2.03e-15	0.593368	0.204	0.088	7.83e-11
MicMature-11	EBI3	2.06e-15	0.79557	0.142	0.052	7.95e-11
MicMature-11	HDAC4	2.07e-15	0.682489	0.287	0.143	7.96e-11
MicMature-11	CD164	2.15e-15	0.784195	0.196	0.084	8.28e-11
MicMature-11	RAP1B	2.38e-15	0.527227	0.404	0.22	9.18e-11
MicMature-11	WDR26	2.6e-15	0.516595	0.331	0.169	1e-10
MicMature-11	SERF2	2.71e-15	0.45058	0.296	0.144	1.04e-10
MicMature-11	LINC03002	2.8e-15	1.1022	0.164	0.067	1.08e-10
MicMature-11	OLFML2B	3.05e-15	0.872957	0.127	0.045	1.18e-10
MicMature-11	GLS	3.14e-15	0.462239	0.544	0.323	1.21e-10
MicMature-11	ABHD3	3.2e-15	0.583154	0.293	0.146	1.23e-10
MicMature-11	ENSG00000238246	3.47e-15	1.15843	0.104	0.033	1.34e-10
MicMature-11	RPL26	3.67e-15	0.396471	0.349	0.18	1.41e-10
MicMature-11	GAS6	4.43e-15	0.550605	0.262	0.125	1.71e-10
MicMature-11	LRCH1	4.5e-15	0.411327	0.736	0.476	1.73e-10
MicMature-11	CCDC26	4.5e-15	0.987081	0.211	0.096	1.74e-10
MicMature-11	RRBP1	4.84e-15	0.456035	0.242	0.11	1.87e-10
MicMature-11	GALK2	5.01e-15	0.609528	0.26	0.124	1.93e-10
MicMature-11	TPD52	5.02e-15	0.576126	0.242	0.112	1.94e-10
MicMature-11	ANAPC16	5.26e-15	0.589636	0.284	0.141	2.03e-10
MicMature-11	CEP170	5.47e-15	0.491118	0.687	0.449	2.11e-10
MicMature-11	RPS8	5.52e-15	0.248938	0.364	0.189	2.13e-10
MicMature-11	SRGN	6.71e-15	0.832632	0.296	0.153	2.59e-10
MicMature-11	ANKRD10	7.68e-15	0.43622	0.349	0.181	2.96e-10
MicMature-11	NUTM2A-AS1	7.82e-15	0.563912	0.433	0.25	3.02e-10
MicMature-11	PLEKHA1	9.24e-15	0.608579	0.222	0.101	3.56e-10
MicMature-11	MXD4	9.56e-15	0.520821	0.26	0.124	3.68e-10
MicMature-11	RPS14	1.01e-14	0.428406	0.353	0.187	3.91e-10
MicMature-11	RPL18A	1.02e-14	0.532943	0.269	0.13	3.93e-10
MicMature-11	TASL	1.03e-14	0.847281	0.138	0.052	3.97e-10
MicMature-11	ZNG1E	1.18e-14	0.569007	0.267	0.13	4.53e-10
MicMature-11	RAP1A	1.33e-14	0.452755	0.691	0.45	5.11e-10
MicMature-11	SYCP2L	1.43e-14	0.711712	0.142	0.054	5.52e-10
MicMature-11	C2CD5	1.45e-14	0.475043	0.491	0.285	5.6e-10
MicMature-11	RANBP9	1.57e-14	0.628534	0.424	0.246	6.06e-10
MicMature-11	YBX1	1.68e-14	0.476738	0.211	0.094	6.48e-10
MicMature-11	BROX	1.76e-14	0.553074	0.231	0.107	6.77e-10
MicMature-11	PLAT	1.84e-14	0.82298	0.193	0.085	7.1e-10
MicMature-11	ZNG1C	1.87e-14	1.26376	0.116	0.041	7.19e-10
MicMature-11	NDUFB9	2.04e-14	0.875445	0.149	0.058	7.87e-10
MicMature-11	DARS1	2.05e-14	0.706664	0.26	0.127	7.91e-10
MicMature-11	CCDC7	2.13e-14	0.677604	0.338	0.183	8.22e-10
MicMature-11	CDC14A	2.21e-14	0.585838	0.304	0.157	8.51e-10
MicMature-11	GNG5	2.92e-14	0.809975	0.118	0.041	1.12e-09
MicMature-11	RPSA	2.95e-14	0.725701	0.204	0.092	1.14e-09
MicMature-11	PPP1R10	2.98e-14	0.589939	0.251	0.121	1.15e-09
MicMature-11	RNF19A	2.98e-14	0.576553	0.253	0.122	1.15e-09
MicMature-11	H2BC5	3.1e-14	1.48975	0.1	0.033	1.2e-09
MicMature-11	BATF3	3.15e-14	0.878138	0.111	0.038	1.21e-09
MicMature-11	NRDC	3.37e-14	0.493071	0.438	0.248	1.3e-09
MicMature-11	CD63	3.5e-14	0.646127	0.227	0.105	1.35e-09
MicMature-11	NRIP1	3.65e-14	0.368789	0.813	0.586	1.41e-09
MicMature-11	ZNF706	3.68e-14	0.630402	0.222	0.103	1.42e-09
MicMature-11	TSPAN7	3.97e-14	0.4227	0.322	0.167	1.53e-09
MicMature-11	CASP1	4.03e-14	1.00759	0.109	0.037	1.55e-09
MicMature-11	DCTN4	4.23e-14	0.434638	0.351	0.186	1.63e-09
MicMature-11	ELMO1	4.26e-14	0.361974	0.942	0.839	1.64e-09
MicMature-11	RALGAPA2	4.27e-14	0.526901	0.493	0.296	1.65e-09
MicMature-11	RPS29	4.45e-14	0.44175	0.278	0.136	1.72e-09
MicMature-11	CTSC	4.49e-14	0.489661	0.424	0.245	1.73e-09
MicMature-11	HMGN1	4.58e-14	0.586983	0.249	0.12	1.77e-09
MicMature-11	ADGRG6	4.74e-14	0.853194	0.131	0.049	1.83e-09
MicMature-11	NIPBL	4.74e-14	0.436985	0.744	0.515	1.83e-09
MicMature-11	RAB8B	5.44e-14	0.661372	0.249	0.122	2.09e-09
MicMature-11	IL13RA1	5.44e-14	0.518568	0.464	0.275	2.1e-09
MicMature-11	ITGAV	5.66e-14	0.580935	0.309	0.161	2.18e-09
MicMature-11	PHKB	5.72e-14	0.531309	0.431	0.248	2.2e-09
MicMature-11	FBXO38	6e-14	0.674734	0.207	0.094	2.31e-09
MicMature-11	PLEKHA2	6.22e-14	0.537569	0.333	0.178	2.4e-09
MicMature-11	ENSG00000268027	6.34e-14	1.0333	0.109	0.038	2.44e-09
MicMature-11	HCLS1	6.99e-14	0.507814	0.336	0.178	2.69e-09
MicMature-11	HSP90B1	7.67e-14	0.436069	0.322	0.168	2.95e-09
MicMature-11	PUM2	8.03e-14	0.396025	0.609	0.381	3.09e-09
MicMature-11	NHLRC3	8.2e-14	0.526435	0.211	0.096	3.16e-09
MicMature-11	ENSG00000267136	8.66e-14	1.0082	0.1	0.033	3.34e-09
MicMature-11	HSPH1	9.1e-14	0.499563	0.258	0.127	3.51e-09
MicMature-11	MGST2	9.17e-14	0.466443	0.302	0.155	3.53e-09
MicMature-11	IKZF2	9.2e-14	0.979695	0.156	0.065	3.54e-09
MicMature-11	SUPT3H	9.35e-14	0.521095	0.498	0.306	3.6e-09
MicMature-11	PPT1	9.48e-14	0.514469	0.242	0.115	3.65e-09
MicMature-11	MGAT1	9.6e-14	0.54623	0.18	0.077	3.7e-09
MicMature-11	FAM120A	9.71e-14	0.392963	0.438	0.248	3.74e-09
MicMature-11	HNRNPA2B1	9.94e-14	0.439992	0.587	0.378	3.83e-09
MicMature-11	ENSG00000253288	9.98e-14	1.02872	0.162	0.068	3.85e-09
MicMature-11	RPL41	1.02e-13	0.262211	0.476	0.274	3.91e-09
MicMature-11	AGTPBP1	1.17e-13	0.599068	0.302	0.16	4.52e-09
MicMature-11	CYTH1	1.3e-13	0.513946	0.282	0.143	5e-09
MicMature-11	RPS12	1.31e-13	0.456965	0.282	0.142	5.06e-09
MicMature-11	KIDINS220	1.4e-13	0.438278	0.371	0.204	5.39e-09
MicMature-11	ARL6IP5	1.41e-13	0.436575	0.287	0.145	5.44e-09
MicMature-11	RPL11	1.53e-13	0.198586	0.371	0.2	5.88e-09
MicMature-11	LBR	1.59e-13	0.855681	0.156	0.065	6.13e-09
MicMature-11	NAP1L4	1.61e-13	0.45119	0.34	0.181	6.2e-09
MicMature-11	B2M	1.63e-13	0.247688	0.502	0.295	6.3e-09
MicMature-11	GNAQ	1.64e-13	0.395077	0.847	0.645	6.31e-09
MicMature-11	DUSP16	1.67e-13	0.683088	0.269	0.138	6.45e-09
MicMature-11	HSDL2	1.91e-13	0.92099	0.131	0.05	7.37e-09
MicMature-11	HP1BP3	1.95e-13	0.401102	0.522	0.319	7.52e-09
MicMature-11	ZNF561-AS1	1.96e-13	0.760831	0.171	0.074	7.55e-09
MicMature-11	TGOLN2	1.97e-13	0.481241	0.258	0.128	7.6e-09
MicMature-11	NUDT3	2.14e-13	0.383557	0.796	0.597	8.25e-09
MicMature-11	APPL1	2.29e-13	0.625842	0.253	0.126	8.82e-09
MicMature-11	GABARAP	2.4e-13	0.402089	0.233	0.111	9.25e-09
MicMature-11	DYRK2	2.82e-13	0.741358	0.118	0.043	1.09e-08
MicMature-11	LCOR	2.91e-13	0.461784	0.571	0.367	1.12e-08
MicMature-11	SMS	3.06e-13	0.560663	0.224	0.107	1.18e-08
MicMature-11	LAIR1	3.65e-13	0.62382	0.218	0.103	1.41e-08
MicMature-11	STAG2	3.86e-13	0.427578	0.458	0.267	1.49e-08
MicMature-11	STOM	4.01e-13	0.728272	0.156	0.065	1.55e-08
MicMature-11	LINC00869	4.12e-13	0.891922	0.118	0.044	1.59e-08
MicMature-11	SOCS6	4.14e-13	0.488753	0.598	0.398	1.6e-08
MicMature-11	ZNRF2	4.41e-13	0.378287	0.682	0.441	1.7e-08
MicMature-11	YPEL5	4.79e-13	0.823584	0.136	0.054	1.85e-08
MicMature-11	TMOD3	5.14e-13	0.552204	0.26	0.132	1.98e-08
MicMature-11	ENSG00000287168	5.68e-13	0.664504	0.149	0.061	2.19e-08
MicMature-11	MBNL2	6.03e-13	0.501045	0.424	0.25	2.32e-08
MicMature-11	FCGR3A	6.09e-13	0.838654	0.16	0.068	2.35e-08
MicMature-11	IGSF6	6.23e-13	0.509275	0.256	0.127	2.4e-08
MicMature-11	SLC11A2	6.24e-13	0.607602	0.269	0.139	2.41e-08
MicMature-11	OGFRL1	6.39e-13	0.456831	0.422	0.249	2.46e-08
MicMature-11	CNPY3	6.41e-13	0.475242	0.262	0.132	2.47e-08
MicMature-11	RPL30	6.72e-13	0.517496	0.264	0.135	2.59e-08
MicMature-11	ARID5A	6.75e-13	0.473224	0.142	0.057	2.6e-08
MicMature-11	ERBIN	6.8e-13	0.426426	0.573	0.364	2.62e-08
MicMature-11	MLLT10	7.55e-13	0.421881	0.529	0.325	2.91e-08
MicMature-11	BMPR1A	7.59e-13	0.467729	0.371	0.208	2.92e-08
MicMature-11	TRAPPC8	8.98e-13	0.509881	0.347	0.193	3.46e-08
MicMature-11	CHD1	9.37e-13	0.44664	0.429	0.253	3.61e-08
MicMature-11	LINC01091	9.73e-13	0.632377	0.356	0.205	3.75e-08
MicMature-11	DTNBP1	9.8e-13	0.544223	0.289	0.153	3.78e-08
MicMature-11	LINC00865	1.05e-12	0.804412	0.129	0.05	4.05e-08
MicMature-11	ASXL1	1.27e-12	0.515079	0.307	0.164	4.9e-08
MicMature-11	RPL39	1.29e-12	0.721202	0.238	0.119	4.96e-08
MicMature-11	CALCOCO2	1.31e-12	0.735647	0.127	0.049	5.04e-08
MicMature-11	CCNL1	1.37e-12	0.423278	0.28	0.144	5.27e-08
MicMature-11	KLF9	1.37e-12	0.836793	0.127	0.049	5.3e-08
MicMature-11	RRAGB	1.46e-12	0.609641	0.164	0.071	5.62e-08
MicMature-11	PIKFYVE	1.49e-12	0.491327	0.338	0.188	5.74e-08
MicMature-11	MTUS1	1.6e-12	0.458158	0.431	0.259	6.18e-08
MicMature-11	PLCG2	1.63e-12	0.718074	0.698	0.506	6.3e-08
MicMature-11	SOAT1	1.76e-12	0.53446	0.276	0.144	6.77e-08
MicMature-11	FOXO1	1.8e-12	0.460445	0.382	0.218	6.95e-08
MicMature-11	ASCC1	1.91e-12	0.669814	0.182	0.083	7.36e-08
MicMature-11	ICA1	1.96e-12	0.555447	0.304	0.166	7.56e-08
MicMature-11	FNIP1	1.97e-12	0.429976	0.436	0.259	7.61e-08
MicMature-11	OSTF1	2.19e-12	0.481089	0.364	0.209	8.42e-08
MicMature-11	HLA-C	2.26e-12	0.50693	0.164	0.071	8.71e-08
MicMature-11	ANO6	2.29e-12	0.36124	0.284	0.147	8.84e-08
MicMature-11	KIF16B	2.32e-12	0.44506	0.38	0.217	8.95e-08
MicMature-11	PIWIL4	2.44e-12	0.71401	0.151	0.064	9.39e-08
MicMature-11	PPP3R1	2.44e-12	0.451132	0.48	0.299	9.39e-08
MicMature-11	CDK17	2.53e-12	0.621925	0.271	0.144	9.77e-08
MicMature-11	ARPC5	2.65e-12	0.498462	0.198	0.092	1.02e-07
MicMature-11	MDM2	2.65e-12	0.451946	0.196	0.091	1.02e-07
MicMature-11	INTS6	2.75e-12	0.564086	0.316	0.174	1.06e-07
MicMature-11	LEPROT	2.83e-12	0.853643	0.12	0.046	1.09e-07
MicMature-11	RPS27A	2.94e-12	0.385073	0.373	0.212	1.13e-07
MicMature-11	TUBB2B	3.06e-12	0.917965	0.107	0.039	1.18e-07
MicMature-11	ZNF655	3.14e-12	0.471791	0.244	0.123	1.21e-07
MicMature-11	SEL1L	3.15e-12	0.482728	0.336	0.187	1.21e-07
MicMature-11	NFKBIZ	3.2e-12	0.997023	0.113	0.043	1.23e-07
MicMature-11	NMRK1	3.37e-12	0.741081	0.158	0.068	1.3e-07
MicMature-11	SARAF	3.46e-12	0.307722	0.331	0.179	1.33e-07
MicMature-11	BTG1	3.52e-12	0.44619	0.178	0.079	1.36e-07
MicMature-11	IL1RAP	3.62e-12	0.407908	0.351	0.195	1.39e-07
MicMature-11	MS4A14	3.69e-12	0.927564	0.107	0.039	1.42e-07
MicMature-11	MYCBP2	3.69e-12	0.380239	0.8	0.617	1.42e-07
MicMature-11	RPS7	3.89e-12	0.481671	0.244	0.123	1.5e-07
MicMature-11	CHORDC1	4.05e-12	0.68766	0.169	0.076	1.56e-07
MicMature-11	TM9SF2	4.19e-12	0.478905	0.338	0.188	1.62e-07
MicMature-11	RPL21	4.41e-12	0.400709	0.316	0.173	1.7e-07
MicMature-11	HERC4	4.61e-12	0.370281	0.56	0.354	1.77e-07
MicMature-11	RPLP0	4.68e-12	0.566154	0.187	0.087	1.8e-07
MicMature-11	C4orf3	4.7e-12	0.835353	0.1	0.036	1.81e-07
MicMature-11	SMAD4	4.77e-12	0.526434	0.302	0.165	1.84e-07
MicMature-11	TYROBP	4.86e-12	0.39256	0.364	0.207	1.87e-07
MicMature-11	DNAJC3	4.95e-12	0.461843	0.3	0.161	1.91e-07
MicMature-11	ALDH1A3-AS1	5.31e-12	0.727661	0.118	0.045	2.05e-07
MicMature-11	TRAM1	5.41e-12	0.754072	0.182	0.085	2.09e-07
MicMature-11	MAML2	5.43e-12	0.335205	0.936	0.81	2.09e-07
MicMature-11	RB1	5.6e-12	0.398343	0.607	0.394	2.16e-07
MicMature-11	KATNAL2	5.67e-12	0.934343	0.127	0.051	2.18e-07
MicMature-11	FAM151B-DT	5.95e-12	0.697079	0.14	0.058	2.29e-07
MicMature-11	NHLRC2	6.23e-12	0.553368	0.26	0.136	2.4e-07
MicMature-11	NSL1	6.44e-12	0.385463	0.293	0.156	2.48e-07
MicMature-11	ABCC5	7.21e-12	0.510782	0.244	0.125	2.78e-07
MicMature-11	RAB5C	7.46e-12	0.684545	0.176	0.08	2.87e-07
MicMature-11	RPL17	7.94e-12	0.315851	0.293	0.156	3.06e-07
MicMature-11	LINC02246	8.05e-12	0.645229	0.138	0.057	3.1e-07
MicMature-11	SLC35F5	8.06e-12	0.602334	0.236	0.121	3.11e-07
MicMature-11	PDS5B	8.19e-12	0.47183	0.451	0.275	3.16e-07
MicMature-11	RPS24	8.22e-12	0.128378	0.429	0.248	3.17e-07
MicMature-11	TMX1	8.92e-12	0.630433	0.171	0.078	3.44e-07
MicMature-11	RCSD1	9.45e-12	0.404895	0.522	0.334	3.64e-07
MicMature-11	BTG2	9.45e-12	0.605743	0.202	0.098	3.64e-07
MicMature-11	VAPA	1.03e-11	0.411411	0.3	0.163	3.95e-07
MicMature-11	CSNK1A1	1.04e-11	0.367736	0.569	0.356	3.99e-07
MicMature-11	DDX5	1.04e-11	0.359583	0.698	0.493	3.99e-07
MicMature-11	SERPINB9	1.12e-11	0.464312	0.429	0.26	4.3e-07
MicMature-11	ZNF292	1.12e-11	0.319122	0.538	0.334	4.32e-07
MicMature-11	CEP85L	1.18e-11	0.510567	0.278	0.15	4.53e-07
MicMature-11	ZFP36	1.18e-11	0.976694	0.107	0.04	4.54e-07
MicMature-11	ADRB2	1.26e-11	0.689666	0.184	0.087	4.85e-07
MicMature-11	DENND1A	1.4e-11	0.396401	0.584	0.383	5.38e-07
MicMature-11	RPL36	1.44e-11	0.349081	0.282	0.149	5.56e-07
MicMature-11	TMBIM6	1.48e-11	0.327601	0.289	0.153	5.69e-07
MicMature-11	FAM102B	1.68e-11	0.425661	0.373	0.219	6.47e-07
MicMature-11	RPL7	1.74e-11	0.526946	0.22	0.11	6.72e-07
MicMature-11	JKAMP	1.83e-11	0.714749	0.158	0.071	7.04e-07
MicMature-11	MITD1	1.87e-11	0.635726	0.149	0.065	7.21e-07
MicMature-11	HIBCH	2.01e-11	0.391561	0.298	0.161	7.73e-07
MicMature-11	ENOX2	2.01e-11	0.576642	0.22	0.11	7.74e-07
MicMature-11	SNX27	2.02e-11	0.633185	0.251	0.134	7.79e-07
MicMature-11	CTBS	2.04e-11	0.580872	0.16	0.071	7.86e-07
MicMature-11	ZNF302	2.18e-11	0.58447	0.171	0.078	8.4e-07
MicMature-11	HNRNPH3	2.25e-11	0.369423	0.253	0.131	8.68e-07
MicMature-11	XPR1	2.32e-11	0.421132	0.34	0.193	8.95e-07
MicMature-11	ZNF654	2.4e-11	0.517144	0.236	0.121	9.24e-07
MicMature-11	SMC6	2.44e-11	0.705037	0.16	0.072	9.39e-07
MicMature-11	HELZ	2.48e-11	0.329107	0.531	0.333	9.54e-07
MicMature-11	SH3GLB1	2.48e-11	0.483608	0.196	0.094	9.55e-07
MicMature-11	DCP2	2.49e-11	0.294329	0.336	0.188	9.59e-07
MicMature-11	PNRC2	2.54e-11	0.808173	0.104	0.039	9.78e-07
MicMature-11	RPL9	2.55e-11	0.377525	0.271	0.144	9.84e-07
MicMature-11	PTBP2	2.7e-11	0.35382	0.404	0.238	1.04e-06
MicMature-11	KLHL24	2.7e-11	0.329934	0.284	0.151	1.04e-06
MicMature-11	SLC2A5	2.87e-11	0.481521	0.393	0.235	1.11e-06
MicMature-11	FCGR2A	3.01e-11	0.853968	0.116	0.046	1.16e-06
MicMature-11	ATP6V1C1	3.26e-11	0.438125	0.233	0.119	1.26e-06
MicMature-11	MACROH2A1	3.36e-11	0.385209	0.398	0.235	1.3e-06
MicMature-11	CALR	3.38e-11	0.530925	0.187	0.089	1.3e-06
MicMature-11	TMED9	3.39e-11	0.462751	0.127	0.052	1.31e-06
MicMature-11	MTM1	3.42e-11	0.636621	0.158	0.071	1.32e-06
MicMature-11	ACTR2	3.45e-11	0.376272	0.524	0.334	1.33e-06
MicMature-11	RPL14	3.51e-11	0.300109	0.258	0.135	1.35e-06
MicMature-11	CANX	3.54e-11	0.391244	0.287	0.155	1.36e-06
MicMature-11	TP53INP1	3.62e-11	0.757418	0.142	0.062	1.39e-06
MicMature-11	ATOSA	3.78e-11	0.489138	0.229	0.117	1.46e-06
MicMature-11	RPL19	3.94e-11	0.197059	0.342	0.194	1.52e-06
MicMature-11	DMTF1	3.98e-11	0.366073	0.36	0.206	1.53e-06
MicMature-11	ATP6V0A1	4.03e-11	0.408354	0.336	0.192	1.55e-06
MicMature-11	BCAP29	4.09e-11	0.43071	0.167	0.076	1.58e-06
MicMature-11	TMEM131	4.13e-11	0.32638	0.476	0.289	1.59e-06
MicMature-11	SLC35D2	4.14e-11	0.714687	0.171	0.081	1.59e-06
MicMature-11	TPP1	4.21e-11	0.887632	0.111	0.044	1.62e-06
MicMature-11	ELMO1-AS1	4.23e-11	0.610014	0.216	0.109	1.63e-06
MicMature-11	SLC35E3	4.65e-11	0.749123	0.149	0.066	1.79e-06
MicMature-11	RAPGEF2	4.71e-11	0.379044	0.549	0.353	1.82e-06
MicMature-11	EIF4A1	4.95e-11	0.643183	0.244	0.13	1.91e-06
MicMature-11	STAM	4.98e-11	0.598724	0.229	0.119	1.92e-06
MicMature-11	MAP3K5	5.02e-11	0.377829	0.813	0.617	1.94e-06
MicMature-11	DNAJB6	5.17e-11	0.282666	0.351	0.199	1.99e-06
MicMature-11	RLF	5.25e-11	0.446304	0.327	0.186	2.02e-06
MicMature-11	C2CD5-AS1	5.57e-11	0.595385	0.16	0.073	2.15e-06
MicMature-11	PROS1	5.72e-11	0.71735	0.12	0.049	2.21e-06
MicMature-11	ABI1	5.82e-11	0.377106	0.516	0.327	2.24e-06
MicMature-11	ZBTB34	5.84e-11	0.69623	0.107	0.041	2.25e-06
MicMature-11	IPO9-AS1	6.17e-11	0.732443	0.111	0.044	2.38e-06
MicMature-11	RAB1A	6.2e-11	0.360159	0.502	0.316	2.39e-06
MicMature-11	LNPEP	6.57e-11	0.42842	0.304	0.17	2.53e-06
MicMature-11	UTRN	7.12e-11	0.396567	0.402	0.244	2.74e-06
MicMature-11	HDGFL3	7.75e-11	0.503199	0.16	0.073	2.98e-06
MicMature-11	NLK	7.82e-11	0.397496	0.4	0.243	3.01e-06
MicMature-11	TRIP12	7.96e-11	0.309528	0.513	0.322	3.07e-06
MicMature-11	ENSG00000287306	8.34e-11	0.856123	0.109	0.043	3.21e-06
MicMature-11	PPP6R3	8.72e-11	0.315765	0.578	0.372	3.36e-06
MicMature-11	HNRNPU	8.84e-11	0.365235	0.418	0.251	3.41e-06
MicMature-11	EFCAB13	9.7e-11	0.409028	0.26	0.139	3.74e-06
MicMature-11	FTH1	9.75e-11	0.340062	0.54	0.361	3.76e-06
MicMature-11	NAA20	9.82e-11	0.398394	0.256	0.135	3.78e-06
MicMature-11	RAPGEF6	9.93e-11	0.284912	0.722	0.498	3.83e-06
MicMature-11	N4BP2L2	1.03e-10	0.380982	0.698	0.479	3.97e-06
MicMature-11	PPIB	1.04e-10	0.604786	0.167	0.078	4.03e-06
MicMature-11	FOXO3	1.05e-10	0.36436	0.547	0.354	4.05e-06
MicMature-11	UBE2F	1.08e-10	0.434824	0.229	0.118	4.15e-06
MicMature-11	FTX	1.08e-10	0.32753	0.842	0.641	4.17e-06
MicMature-11	LYST	1.09e-10	0.363077	0.724	0.518	4.19e-06
MicMature-11	SLC12A6	1.13e-10	0.458956	0.231	0.12	4.34e-06
MicMature-11	UHMK1	1.15e-10	0.640798	0.138	0.06	4.42e-06
MicMature-11	RCHY1	1.16e-10	0.681844	0.133	0.058	4.49e-06
MicMature-11	NNT	1.18e-10	0.583301	0.236	0.124	4.56e-06
MicMature-11	H4C3	1.21e-10	0.804759	0.104	0.041	4.67e-06
MicMature-11	SLC30A7	1.26e-10	0.480185	0.2	0.099	4.85e-06
MicMature-11	H3-3B	1.34e-10	0.319607	0.258	0.137	5.15e-06
MicMature-11	AFF1	1.37e-10	0.34464	0.687	0.484	5.27e-06
MicMature-11	LPCAT3	1.38e-10	0.956008	0.104	0.041	5.31e-06
MicMature-11	ENSG00000255968	1.46e-10	0.510075	0.233	0.121	5.62e-06
MicMature-11	ARID4A	1.59e-10	0.271001	0.336	0.19	6.12e-06
MicMature-11	RAB11A	1.62e-10	0.380419	0.36	0.212	6.24e-06
MicMature-11	TMEM59	1.65e-10	0.619932	0.184	0.091	6.37e-06
MicMature-11	CNOT6L	1.66e-10	0.418008	0.302	0.171	6.39e-06
MicMature-11	HNRNPA1	1.71e-10	0.548318	0.198	0.099	6.58e-06
MicMature-11	SNHG6	1.84e-10	0.652697	0.167	0.079	7.08e-06
MicMature-11	RPL24	1.86e-10	0.421773	0.293	0.163	7.15e-06
MicMature-11	MYDGF	1.87e-10	0.630334	0.129	0.055	7.2e-06
MicMature-11	RPLP1	1.98e-10	0.210687	0.416	0.251	7.63e-06
MicMature-11	KMT2E	2.1e-10	0.298983	0.611	0.4	8.09e-06
MicMature-11	SNX1	2.13e-10	0.401671	0.289	0.162	8.22e-06
MicMature-11	STX7	2.15e-10	0.339756	0.607	0.394	8.3e-06
MicMature-11	MFF	2.19e-10	0.350772	0.229	0.118	8.44e-06
MicMature-11	ZFAS1	2.27e-10	0.627037	0.14	0.062	8.76e-06
MicMature-11	DENND4C	2.28e-10	0.395244	0.367	0.217	8.8e-06
MicMature-11	TMLHE	2.31e-10	0.390976	0.253	0.135	8.88e-06
MicMature-11	MIB1	2.34e-10	0.260561	0.316	0.177	9e-06
MicMature-11	RPL35A	2.42e-10	0.39146	0.231	0.12	9.32e-06
MicMature-11	UBE2D3	2.54e-10	0.321946	0.431	0.263	9.77e-06
MicMature-11	MOB1A	2.54e-10	0.519776	0.229	0.121	9.79e-06
MicMature-11	GAA	2.59e-10	0.43101	0.2	0.1	9.97e-06
MicMature-11	TMOD2	2.71e-10	0.380832	0.244	0.13	1.04e-05
MicMature-11	PLXDC2	2.92e-10	0.186107	0.996	0.984	1.13e-05
MicMature-11	MORF4L1	3.13e-10	0.340819	0.316	0.179	1.21e-05
MicMature-11	ENSG00000224363	3.18e-10	0.562464	0.191	0.096	1.22e-05
MicMature-11	BLTP1	3.24e-10	0.24736	0.536	0.338	1.25e-05
MicMature-11	SMAD2	3.33e-10	0.353327	0.422	0.264	1.28e-05
MicMature-11	VSIR	3.34e-10	0.260137	0.511	0.318	1.29e-05
MicMature-11	CARD8	3.34e-10	0.241596	0.364	0.211	1.29e-05
MicMature-11	FBH1	3.36e-10	0.461439	0.227	0.12	1.3e-05
MicMature-11	WDR43	3.38e-10	0.555689	0.187	0.093	1.3e-05
MicMature-11	SGPL1	3.39e-10	0.841717	0.138	0.062	1.31e-05
MicMature-11	ATP6V0B	3.65e-10	0.395326	0.256	0.139	1.41e-05
MicMature-11	HSPE1	3.67e-10	0.816976	0.127	0.055	1.42e-05
MicMature-11	SCIN	3.73e-10	0.514132	0.2	0.102	1.44e-05
MicMature-11	SGK3	3.82e-10	0.342632	0.453	0.287	1.47e-05
MicMature-11	RPL10A	3.85e-10	0.382096	0.196	0.097	1.49e-05
MicMature-11	LINC01176	3.88e-10	0.332387	0.296	0.166	1.5e-05
MicMature-11	ATP11B	4.04e-10	0.369355	0.284	0.159	1.56e-05
MicMature-11	SLC25A36	4.14e-10	0.443372	0.227	0.12	1.59e-05
MicMature-11	AP3S1	4.23e-10	0.664506	0.151	0.071	1.63e-05
MicMature-11	RLIM	4.34e-10	0.66429	0.12	0.051	1.67e-05
MicMature-11	INSYN2B	4.38e-10	0.816151	0.138	0.062	1.69e-05
MicMature-11	KIF5B	4.4e-10	0.272457	0.304	0.171	1.7e-05
MicMature-11	CDYL	4.45e-10	0.400962	0.5	0.324	1.71e-05
MicMature-11	NFE2L2	4.65e-10	0.384352	0.358	0.215	1.79e-05
MicMature-11	LPCAT2	4.66e-10	0.303556	0.649	0.449	1.79e-05
MicMature-11	STXBP3	4.76e-10	0.567908	0.231	0.125	1.83e-05
MicMature-11	TSPAN14	5.03e-10	0.323635	0.344	0.203	1.94e-05
MicMature-11	DHRS9	5.03e-10	0.483735	0.218	0.114	1.94e-05
MicMature-11	GGNBP2	5.03e-10	0.329591	0.229	0.12	1.94e-05
MicMature-11	KCNQ1OT1	5.19e-10	0.522512	0.224	0.119	2e-05
MicMature-11	ARID5B	5.21e-10	0.546781	0.216	0.114	2.01e-05
MicMature-11	ZC3HAV1	5.41e-10	0.329604	0.264	0.146	2.09e-05
MicMature-11	SSBP2	5.48e-10	0.349868	0.811	0.638	2.11e-05
MicMature-11	CTSD	5.5e-10	0.49721	0.16	0.076	2.12e-05
MicMature-11	AGPS	5.69e-10	0.57845	0.264	0.149	2.19e-05
MicMature-11	SNRK	5.72e-10	0.540453	0.204	0.106	2.21e-05
MicMature-11	TMEM219	5.73e-10	0.502256	0.118	0.049	2.21e-05
MicMature-11	MYL6	5.83e-10	0.510295	0.216	0.113	2.25e-05
MicMature-11	RBM47	5.88e-10	0.381361	0.616	0.42	2.27e-05
MicMature-11	ZFAND6	6.13e-10	0.300548	0.402	0.242	2.36e-05
MicMature-11	USP12	6.19e-10	0.560375	0.238	0.13	2.38e-05
MicMature-11	AK3	6.23e-10	0.592564	0.118	0.05	2.4e-05
MicMature-11	ARID2	6.28e-10	0.258736	0.482	0.306	2.42e-05
MicMature-11	UBE2A	6.31e-10	0.574952	0.127	0.055	2.43e-05
MicMature-11	TGFBRAP1	6.31e-10	0.670275	0.131	0.058	2.43e-05
MicMature-11	ARCN1	6.77e-10	0.54008	0.104	0.042	2.61e-05
MicMature-11	OSBPL8	6.87e-10	0.235281	0.387	0.228	2.65e-05
MicMature-11	SKIC3	7.01e-10	0.386606	0.313	0.182	2.7e-05
MicMature-11	FCER1G	7.16e-10	0.663297	0.142	0.065	2.76e-05
MicMature-11	DEK	7.38e-10	0.459035	0.227	0.12	2.84e-05
MicMature-11	SDCCAG8	7.6e-10	0.350248	0.764	0.572	2.93e-05
MicMature-11	CPEB2	7.76e-10	0.55838	0.2	0.104	2.99e-05
MicMature-11	ZNF280D	7.86e-10	0.344683	0.453	0.286	3.03e-05
MicMature-11	LINC01684	7.89e-10	0.72837	0.162	0.079	3.04e-05
MicMature-11	GPBP1L1	7.96e-10	0.331142	0.358	0.212	3.07e-05
MicMature-11	RPL37	8.01e-10	0.195555	0.336	0.194	3.09e-05
MicMature-11	FHIT	8.01e-10	0.372802	0.756	0.591	3.09e-05
MicMature-11	ATP1B3	8.06e-10	0.394483	0.151	0.07	3.1e-05
MicMature-11	DIP2B	8.18e-10	0.312776	0.82	0.63	3.15e-05
MicMature-11	SLC25A6	8.25e-10	0.611265	0.142	0.065	3.18e-05
MicMature-11	TLR1	8.26e-10	0.330711	0.362	0.217	3.18e-05
MicMature-11	TNFRSF1A	8.33e-10	0.401036	0.218	0.114	3.21e-05
MicMature-11	CSNK1G3	8.78e-10	0.520739	0.216	0.114	3.38e-05
MicMature-11	PDCD10	8.82e-10	0.453289	0.162	0.077	3.4e-05
MicMature-11	ZNF518A	9.03e-10	0.304992	0.371	0.225	3.48e-05
MicMature-11	ZNF431	9.07e-10	0.399609	0.247	0.134	3.5e-05
MicMature-11	SAT1	9.34e-10	0.31808	0.731	0.535	3.6e-05
MicMature-11	SSH2	9.73e-10	0.316505	0.733	0.545	3.75e-05
MicMature-11	SWT1	1.07e-09	0.766154	0.129	0.058	4.12e-05
MicMature-11	CD14	1.07e-09	0.252126	0.171	0.083	4.13e-05
MicMature-11	GAS5	1.09e-09	0.777837	0.118	0.051	4.22e-05
MicMature-11	POC1B	1.11e-09	0.533188	0.224	0.12	4.26e-05
MicMature-11	DMXL2	1.17e-09	0.413351	0.258	0.144	4.49e-05
MicMature-11	LRRC37B	1.18e-09	0.467815	0.12	0.052	4.54e-05
MicMature-11	NPTN	1.18e-09	0.354353	0.3	0.171	4.56e-05
MicMature-11	SERP1	1.19e-09	0.453151	0.171	0.084	4.59e-05
MicMature-11	RPL27A	1.22e-09	0.212463	0.278	0.155	4.71e-05
MicMature-11	INPP4B	1.24e-09	0.733466	0.109	0.045	4.78e-05
MicMature-11	TPP2	1.25e-09	0.454236	0.324	0.195	4.8e-05
MicMature-11	ENSG00000227579	1.29e-09	0.701378	0.109	0.045	4.97e-05
MicMature-11	SLC16A3	1.31e-09	0.582513	0.14	0.065	5.05e-05
MicMature-11	ZNF160	1.31e-09	0.381001	0.156	0.073	5.05e-05
MicMature-11	XRCC5	1.32e-09	0.280497	0.456	0.284	5.08e-05
MicMature-11	MGAT5	1.36e-09	0.355371	0.698	0.489	5.23e-05
MicMature-11	PTPN12	1.36e-09	0.46354	0.289	0.167	5.24e-05
MicMature-11	USP6NL	1.4e-09	0.326295	0.636	0.442	5.38e-05
MicMature-11	ARL8B	1.41e-09	0.439678	0.24	0.131	5.45e-05
MicMature-11	ITM2C	1.44e-09	0.28552	0.173	0.084	5.53e-05
MicMature-11	SETD5	1.45e-09	0.316145	0.469	0.3	5.6e-05
MicMature-11	YPEL3	1.46e-09	0.407542	0.178	0.088	5.64e-05
MicMature-11	SNX30	1.51e-09	0.386889	0.253	0.141	5.81e-05
MicMature-11	CCNH	1.53e-09	0.193089	0.507	0.324	5.89e-05
MicMature-11	FAU	1.63e-09	0.343574	0.302	0.174	6.27e-05
MicMature-11	SHMT1	1.63e-09	0.582955	0.162	0.079	6.27e-05
MicMature-11	OAZ1	1.65e-09	0.2692	0.282	0.158	6.36e-05
MicMature-11	KLHL2	1.68e-09	0.624394	0.22	0.119	6.47e-05
MicMature-11	ASPH	1.71e-09	0.446873	0.289	0.167	6.59e-05
MicMature-11	CAPZA2	1.74e-09	0.341661	0.353	0.213	6.7e-05
MicMature-11	GTDC1	1.76e-09	0.44311	0.362	0.223	6.8e-05
MicMature-11	SMCO4	1.82e-09	0.90084	0.116	0.05	7.01e-05
MicMature-11	DICER1	1.82e-09	0.299328	0.307	0.177	7.01e-05
MicMature-11	PTPRJ	1.84e-09	0.335979	0.876	0.724	7.09e-05
MicMature-11	NPEPPS	1.84e-09	0.40322	0.284	0.162	7.11e-05
MicMature-11	ELF1	1.88e-09	0.219881	0.491	0.309	7.23e-05
MicMature-11	AKAP10	1.93e-09	0.368074	0.424	0.268	7.42e-05
MicMature-11	FASTKD1	1.99e-09	0.473357	0.222	0.12	7.66e-05
MicMature-11	FXR1	1.99e-09	0.28623	0.293	0.168	7.67e-05
MicMature-11	MGAT4A	2.06e-09	0.370076	0.747	0.56	7.94e-05
MicMature-11	CFL1	2.07e-09	0.33736	0.236	0.127	7.98e-05
MicMature-11	RELCH	2.08e-09	0.297668	0.402	0.247	8.03e-05
MicMature-11	STIP1	2.09e-09	0.421512	0.124	0.055	8.04e-05
MicMature-11	HNMT	2.12e-09	0.362812	0.267	0.15	8.16e-05
MicMature-11	CTR9	2.12e-09	0.574554	0.124	0.055	8.19e-05
MicMature-11	ARHGEF7	2.13e-09	0.266628	0.391	0.237	8.2e-05
MicMature-11	HSPA5	2.13e-09	0.500159	0.187	0.095	8.21e-05
MicMature-11	RDX	2.15e-09	0.379765	0.271	0.152	8.28e-05
MicMature-11	MTDH	2.16e-09	0.292773	0.447	0.278	8.31e-05
MicMature-11	ARHGEF6	2.16e-09	0.381253	0.436	0.284	8.31e-05
MicMature-11	STAT1	2.17e-09	0.298631	0.278	0.157	8.36e-05
MicMature-11	IRF8	2.2e-09	0.310131	0.342	0.204	8.49e-05
MicMature-11	FNBP1L	2.25e-09	0.306612	0.402	0.25	8.67e-05
MicMature-11	BRI3	2.32e-09	0.512682	0.198	0.103	8.94e-05
MicMature-11	MARK3	2.33e-09	0.286596	0.487	0.308	8.98e-05
MicMature-11	JTB	2.33e-09	0.427913	0.104	0.043	8.99e-05
MicMature-11	DIAPH2-AS1	2.36e-09	0.614848	0.187	0.097	9.1e-05
MicMature-11	GASK1B	2.37e-09	0.281263	0.242	0.132	9.14e-05
MicMature-11	PKD2	2.41e-09	0.361164	0.378	0.235	9.3e-05
MicMature-11	ADK	2.44e-09	0.403728	0.573	0.403	9.41e-05
MicMature-11	INKA2	2.5e-09	0.706561	0.127	0.057	9.64e-05
MicMature-11	RPS21	2.51e-09	0.357029	0.204	0.107	9.68e-05
MicMature-11	SNX9	2.56e-09	0.372536	0.327	0.195	9.87e-05
MicMature-11	XRN2	2.57e-09	0.420232	0.282	0.163	9.92e-05
MicMature-11	SNHG29	2.59e-09	0.736421	0.122	0.054	0.0001
MicMature-11	TOR1AIP2	2.67e-09	0.388156	0.153	0.073	0.000103019
MicMature-11	PITPNB	2.69e-09	0.440735	0.231	0.126	0.000103763
MicMature-11	REEP3	2.72e-09	0.452852	0.196	0.102	0.000104637
MicMature-11	ZFX	2.74e-09	0.404441	0.258	0.144	0.000105688
MicMature-11	BNIP2	2.82e-09	0.481029	0.156	0.075	0.000108785
MicMature-11	KRIT1	2.84e-09	0.292251	0.24	0.131	0.000109309
MicMature-11	COP1	2.9e-09	0.305299	0.589	0.395	0.000111694
MicMature-11	AUTS2	2.94e-09	0.420122	0.796	0.639	0.000113485
MicMature-11	MKLN1	2.99e-09	0.271642	0.676	0.472	0.000115139
MicMature-11	CDC73	3.01e-09	0.387916	0.322	0.19	0.000115957
MicMature-11	ENSG00000287950	3.06e-09	0.42541	0.4	0.255	0.000118051
MicMature-11	CHASERR	3.07e-09	0.473418	0.187	0.096	0.000118396
MicMature-11	EIF3E	3.13e-09	0.377307	0.216	0.115	0.000120597
MicMature-11	ZNF714	3.36e-09	0.94811	0.113	0.05	0.000129398
MicMature-11	RPS6KA2	3.39e-09	0.395379	0.44	0.282	0.000130781
MicMature-11	ZMYND11	3.41e-09	0.208664	0.462	0.29	0.000131597
MicMature-11	INSIG2	3.43e-09	0.498499	0.142	0.067	0.000131991
MicMature-11	ENSG00000261684	3.44e-09	0.405662	0.127	0.057	0.000132612
MicMature-11	FOXN3	3.57e-09	0.234097	0.982	0.889	0.000137513
MicMature-11	RASSF8	3.6e-09	0.329306	0.48	0.32	0.000138909
MicMature-11	PAQR3	3.67e-09	0.625896	0.149	0.071	0.000141511
MicMature-11	MMRN1	3.72e-09	0.486218	0.184	0.095	0.000143499
MicMature-11	RPS9	3.77e-09	0.344976	0.26	0.147	0.000145117
MicMature-11	MAF	3.88e-09	0.300318	0.8	0.617	0.000149501
MicMature-11	VEGFB	3.89e-09	0.584255	0.1	0.041	0.00014995
MicMature-11	NDRG2	4.03e-09	0.164106	0.149	0.07	0.000155215
MicMature-11	CDK19	4.15e-09	0.273771	0.449	0.281	0.000159816
MicMature-11	SRP19	4.15e-09	0.376429	0.16	0.078	0.000159995
MicMature-11	RCOR1	4.17e-09	0.377806	0.287	0.168	0.00016058
MicMature-11	ATG4C	4.25e-09	0.399655	0.351	0.216	0.0001637
MicMature-11	HLA-E	4.25e-09	0.409959	0.287	0.166	0.000163703
MicMature-11	ATP6V1B2	4.48e-09	0.212769	0.229	0.123	0.000172584
MicMature-11	ZNG1A	4.58e-09	0.480541	0.173	0.088	0.000176357
MicMature-11	ATF2	4.63e-09	0.332363	0.247	0.137	0.000178464
MicMature-11	FRYL	4.68e-09	0.314473	0.504	0.329	0.000180465
MicMature-11	WIPF1	4.86e-09	0.258354	0.496	0.318	0.000187465
MicMature-11	CDIN1	4.88e-09	0.512887	0.187	0.097	0.000188065
MicMature-11	RHOA	5.03e-09	0.384543	0.26	0.147	0.000193656
MicMature-11	FAM135A	5.06e-09	0.322799	0.482	0.313	0.000194939
MicMature-11	HEXA	5.15e-09	0.326124	0.267	0.15	0.000198439
MicMature-11	DNAJB14	5.3e-09	0.245173	0.304	0.177	0.000204372
MicMature-11	SHOC2	5.86e-09	0.313369	0.298	0.174	0.000225943
MicMature-11	PAPOLA	5.98e-09	0.386921	0.347	0.214	0.000230268
MicMature-11	CNDP2	6.1e-09	0.505079	0.149	0.072	0.000235161
MicMature-11	CLCN3	6.14e-09	0.325684	0.258	0.145	0.000236717
MicMature-11	C17orf67	6.27e-09	0.563838	0.109	0.047	0.000241681
MicMature-11	KDSR	6.33e-09	0.674167	0.102	0.043	0.00024405
MicMature-11	SOS2	6.37e-09	0.361821	0.3	0.176	0.000245579
MicMature-11	HSP90AB1	6.49e-09	0.188798	0.356	0.215	0.000250011
MicMature-11	ACBD6	6.95e-09	0.380477	0.324	0.197	0.000268022
MicMature-11	TRA2A	7.06e-09	0.315265	0.451	0.293	0.00027214
MicMature-11	RPS26	7.08e-09	0.373856	0.213	0.114	0.000272907
MicMature-11	ST13	7.13e-09	0.378888	0.158	0.077	0.000274585
MicMature-11	ATG12	7.18e-09	0.486931	0.156	0.077	0.000276708
MicMature-11	ETNK1	7.3e-09	0.332046	0.44	0.281	0.000281466
MicMature-11	ACTR3	7.31e-09	0.358985	0.418	0.274	0.000281594
MicMature-11	CEP164	7.39e-09	0.556099	0.1	0.042	0.000284781
MicMature-11	GOLPH3	7.62e-09	0.404561	0.222	0.122	0.000293555
MicMature-11	WWC2	8.04e-09	0.384063	0.342	0.207	0.000310004
MicMature-11	IFNAR1	8.15e-09	0.393899	0.182	0.094	0.000314209
MicMature-11	CCDC6	8.17e-09	0.381788	0.2	0.106	0.000314974
MicMature-11	EZR	8.17e-09	0.415347	0.138	0.065	0.000314989
MicMature-11	FAM89A	8.24e-09	0.798478	0.102	0.044	0.000317717
MicMature-11	KLHL6	8.25e-09	0.589527	0.151	0.075	0.000317772
MicMature-11	MAT2A	8.29e-09	0.470835	0.156	0.076	0.000319555
MicMature-11	PPP4R1	8.39e-09	0.561276	0.153	0.076	0.00032329
MicMature-11	RABEP1	8.48e-09	0.216837	0.476	0.299	0.000326835
MicMature-11	NFXL1	8.72e-09	0.805581	0.113	0.05	0.000336123
MicMature-11	JAK1	8.86e-09	0.251852	0.482	0.31	0.000341407
MicMature-11	TRPM7	8.86e-09	0.321898	0.313	0.187	0.000341589
MicMature-11	CREBL2	9.57e-09	0.376788	0.28	0.164	0.000368688
MicMature-11	RESF1	9.77e-09	0.329275	0.291	0.171	0.000376587
MicMature-11	RPH3AL	9.9e-09	0.838026	0.113	0.051	0.000381502
MicMature-11	EEF1G	9.91e-09	0.499177	0.169	0.086	0.000381891
MicMature-11	MON2	1.02e-08	0.218787	0.451	0.286	0.000392535
MicMature-11	EEF1B2	1.03e-08	0.447746	0.151	0.074	0.000398244
MicMature-11	PPP1R12A	1.06e-08	0.283422	0.496	0.322	0.000406967
MicMature-11	NABP1	1.07e-08	0.477742	0.231	0.13	0.000412352
MicMature-11	CHM	1.08e-08	0.42592	0.244	0.139	0.00041522
MicMature-11	EPS8	1.1e-08	0.405938	0.447	0.289	0.000424509
MicMature-11	TRA2B	1.12e-08	0.260118	0.349	0.212	0.00043282
MicMature-11	JADE2	1.14e-08	0.353432	0.12	0.054	0.000439696
MicMature-11	VPS36	1.15e-08	0.343997	0.218	0.119	0.000441778
MicMature-11	ARHGEF37	1.15e-08	0.545416	0.104	0.045	0.000444574
MicMature-11	PMPCB	1.17e-08	0.516382	0.127	0.059	0.000452449
MicMature-11	AGO4	1.21e-08	0.262137	0.347	0.21	0.000464939
MicMature-11	BMP2K	1.22e-08	0.316904	0.776	0.61	0.000469206
MicMature-11	TLK1	1.25e-08	0.367213	0.344	0.213	0.000482511
MicMature-11	CCDC91	1.25e-08	0.306491	0.513	0.342	0.000483554
MicMature-11	FNBP1	1.28e-08	0.346714	0.34	0.21	0.000493118
MicMature-11	RABAC1	1.32e-08	0.225906	0.129	0.059	0.000508819
MicMature-11	AP2A2	1.35e-08	0.178837	0.291	0.168	0.000518565
MicMature-11	ENSG00000291055	1.36e-08	0.515248	0.118	0.053	0.000525566
MicMature-11	MBTPS1	1.39e-08	0.267448	0.24	0.134	0.000536966
MicMature-11	ACTG1	1.42e-08	0.223249	0.244	0.136	0.000548136
MicMature-11	SCAMP1	1.47e-08	0.425799	0.187	0.098	0.000566832
MicMature-11	UBA52	1.48e-08	0.384482	0.233	0.131	0.00057025
MicMature-11	IL6ST	1.5e-08	0.229575	0.769	0.578	0.000576409
MicMature-11	PLEKHF2	1.53e-08	0.783939	0.1	0.043	0.000589959
MicMature-11	HYCC1	1.54e-08	0.552597	0.218	0.121	0.000593481
MicMature-11	TLR4	1.54e-08	0.258862	0.347	0.211	0.000594652
MicMature-11	CAMK2D	1.58e-08	0.296672	0.564	0.386	0.000608019
MicMature-11	OGT	1.66e-08	0.35656	0.271	0.158	0.000641325
MicMature-11	NDUFAF5	1.68e-08	0.673055	0.142	0.07	0.000646409
MicMature-11	SNX25	1.75e-08	0.562767	0.176	0.092	0.000675494
MicMature-11	CREBRF	1.8e-08	0.370525	0.276	0.163	0.00069486
MicMature-11	FEZ2	1.9e-08	0.233969	0.404	0.253	0.000732424
MicMature-11	UBXN2B	1.92e-08	0.526306	0.158	0.08	0.000738492
MicMature-11	PSAP	1.93e-08	0.239273	0.596	0.412	0.000742066
MicMature-11	DIPK2A	1.93e-08	0.433052	0.178	0.093	0.00074229
MicMature-11	XBP1	1.98e-08	0.562858	0.109	0.048	0.000762387
MicMature-11	C3orf38	2.01e-08	0.535499	0.104	0.045	0.000774376
MicMature-11	AKAP13-AS1	2.08e-08	0.774575	0.109	0.049	0.000800708
MicMature-11	RICTOR	2.09e-08	0.348197	0.496	0.331	0.000803632
MicMature-11	STRN3	2.15e-08	0.236734	0.38	0.235	0.000828752
MicMature-11	ARHGAP5	2.21e-08	0.321009	0.298	0.178	0.00085132
MicMature-11	SRP14	2.24e-08	0.237447	0.182	0.095	0.000862033
MicMature-11	FAM3C	2.29e-08	0.465636	0.14	0.068	0.000882181
MicMature-11	APP	2.29e-08	0.146224	0.349	0.211	0.000882835
MicMature-11	PCBP1	2.29e-08	0.442605	0.109	0.048	0.000883799
MicMature-11	ORC4	2.37e-08	0.389976	0.213	0.118	0.000911627
MicMature-11	EIF4E	2.39e-08	0.31181	0.211	0.116	0.000921004
MicMature-11	RAD21	2.43e-08	0.301864	0.173	0.09	0.000936725
MicMature-11	ENTPD1-AS1	2.48e-08	0.222256	0.489	0.319	0.000956986
MicMature-11	STAT5A	2.56e-08	0.411352	0.102	0.044	0.000985124
MicMature-11	SCARB2	2.6e-08	0.374151	0.211	0.116	0.00100104
MicMature-11	TIAL1	2.87e-08	0.282121	0.238	0.134	0.00110729
MicMature-11	CYBRD1	2.9e-08	0.547046	0.138	0.067	0.00111672
MicMature-11	BBX	2.9e-08	0.309535	0.411	0.264	0.00111898
MicMature-11	NUDT5	2.94e-08	0.871468	0.124	0.06	0.00113216
MicMature-11	ENSG00000236449	2.94e-08	0.480517	0.124	0.058	0.00113388
MicMature-11	SHPRH	2.98e-08	0.264505	0.358	0.223	0.00115
MicMature-11	GIMAP4	3e-08	0.298752	0.162	0.082	0.00115455
MicMature-11	ZNF277	3.11e-08	0.550175	0.191	0.104	0.00119831
MicMature-11	ITGB2	3.18e-08	0.241582	0.242	0.136	0.00122563
MicMature-11	HEATR5B	3.19e-08	0.288498	0.349	0.217	0.00122802
MicMature-11	MLXIP	3.19e-08	0.240897	0.307	0.182	0.00122862
MicMature-11	KAT6A	3.25e-08	0.257019	0.518	0.346	0.0012534
MicMature-11	CCNY	3.4e-08	0.239122	0.58	0.394	0.00131113
MicMature-11	RAPH1	3.41e-08	0.173355	0.422	0.266	0.00131312
MicMature-11	SEC62	3.48e-08	0.202007	0.273	0.159	0.00134203
MicMature-11	XPO1	3.48e-08	0.314616	0.378	0.241	0.00134263
MicMature-11	APOC1	3.58e-08	0.559964	0.12	0.056	0.00138134
MicMature-11	UBE2E3	3.64e-08	0.252598	0.331	0.202	0.00140098
MicMature-11	STRN	3.65e-08	0.341225	0.233	0.132	0.00140696
MicMature-11	PTBP3	3.68e-08	0.279134	0.396	0.25	0.00141876
MicMature-11	RPS20	3.73e-08	0.211134	0.276	0.164	0.00143559
MicMature-11	KMT5A	3.73e-08	0.459575	0.124	0.059	0.00143877
MicMature-11	PAK2	3.78e-08	0.218858	0.367	0.226	0.00145478
MicMature-11	SLK	4.05e-08	0.582346	0.144	0.072	0.00155985
MicMature-11	WDFY3	4.07e-08	0.299371	0.687	0.508	0.00156909
MicMature-11	PFDN5	4.1e-08	0.396684	0.2	0.11	0.00157833
MicMature-11	RPS3A	4.17e-08	0.322192	0.258	0.151	0.00160593
MicMature-11	NFATC1	4.25e-08	0.442054	0.129	0.062	0.00163615
MicMature-11	TUT7	4.26e-08	0.363714	0.287	0.174	0.0016415
MicMature-11	NEDD4L	4.31e-08	0.272191	0.473	0.313	0.00165927
MicMature-11	CREB1	4.34e-08	0.277516	0.338	0.21	0.00167196
MicMature-11	KIF13B	4.37e-08	0.292634	0.291	0.171	0.00168569
MicMature-11	RPL5	4.39e-08	0.190888	0.289	0.172	0.00169285
MicMature-11	DENND3	4.42e-08	0.240615	0.476	0.31	0.00170419
MicMature-11	SERBP1	4.77e-08	0.355355	0.196	0.107	0.00183893
MicMature-11	BRCC3	4.78e-08	0.597022	0.12	0.056	0.00184106
MicMature-11	ZNF800	4.87e-08	0.492	0.211	0.119	0.00187845
MicMature-11	LINC02245	4.98e-08	0.275412	0.353	0.223	0.00191803
MicMature-11	RASSF4	5.1e-08	0.327814	0.256	0.15	0.00196372
MicMature-11	ROCK2	5.12e-08	0.28412	0.436	0.285	0.00197392
MicMature-11	ZNF207	5.58e-08	0.202846	0.382	0.24	0.00215202
MicMature-11	ZNF451	5.62e-08	0.418555	0.258	0.153	0.00216616
MicMature-11	ZNF107	5.64e-08	0.574253	0.122	0.058	0.00217407
MicMature-11	ATF7IP	5.66e-08	0.213885	0.513	0.338	0.00218092
MicMature-11	LMBRD1	5.68e-08	0.398663	0.284	0.172	0.00218699
MicMature-11	HPS5	5.68e-08	0.693405	0.113	0.053	0.0021895
MicMature-11	ARHGAP17	5.75e-08	0.27269	0.427	0.275	0.00221755
MicMature-11	POT1	5.85e-08	0.617848	0.153	0.08	0.00225365
MicMature-11	UBL3	5.85e-08	0.209569	0.451	0.29	0.00225431
MicMature-11	PRDX1	5.9e-08	0.273587	0.131	0.063	0.00227429
MicMature-11	SH3BGRL	5.91e-08	0.261573	0.5	0.339	0.00227618
MicMature-11	AGO2	6.07e-08	0.365096	0.151	0.076	0.00233729
MicMature-11	ARL6IP6	6.09e-08	0.331673	0.131	0.063	0.00234518
MicMature-11	VPS26C	6.19e-08	0.446365	0.129	0.062	0.002386
MicMature-11	SNRNP40	6.32e-08	0.598851	0.113	0.053	0.0024345
MicMature-11	PPP2R3C	6.47e-08	0.29254	0.189	0.101	0.00249261
MicMature-11	CUL3	6.47e-08	0.252898	0.402	0.258	0.00249339
MicMature-11	EEF2	6.5e-08	0.412087	0.158	0.081	0.00250615
MicMature-11	RBM17	6.58e-08	0.313387	0.173	0.091	0.00253536
MicMature-11	PHF21A	6.66e-08	0.244228	0.418	0.274	0.0025659
MicMature-11	PDIA3	6.68e-08	0.20701	0.218	0.121	0.00257282
MicMature-11	CYBA	6.86e-08	0.282921	0.378	0.244	0.00264494
MicMature-11	CLPX	6.89e-08	0.393673	0.12	0.057	0.00265361
MicMature-11	LEMD3	6.99e-08	0.317258	0.24	0.14	0.00269391
MicMature-11	GTF2I-AS1	7.31e-08	0.812851	0.104	0.048	0.0028186
MicMature-11	CBL	7.62e-08	0.257307	0.424	0.271	0.002938
MicMature-11	SUCLG2	7.71e-08	0.327287	0.442	0.292	0.00296985
MicMature-11	PPP2R5E	7.93e-08	0.230556	0.342	0.213	0.00305444
MicMature-11	ZNG1B	8.13e-08	0.519955	0.14	0.071	0.00313237
MicMature-11	ACADM	8.5e-08	0.367103	0.169	0.089	0.00327656
MicMature-11	SLC25A32	8.6e-08	0.579962	0.12	0.057	0.00331256
MicMature-11	SFT2D2	8.81e-08	0.424646	0.187	0.102	0.00339397
MicMature-11	WASH2P	8.87e-08	0.496668	0.118	0.056	0.00341668
MicMature-11	MAP4K3	8.9e-08	0.251239	0.373	0.236	0.00342921
MicMature-11	RPL36A	8.97e-08	0.138059	0.264	0.155	0.00345752
MicMature-11	PTGES3	9.14e-08	0.187393	0.3	0.181	0.00352061
MicMature-11	NPL	9.15e-08	0.320562	0.504	0.351	0.00352736
MicMature-11	CAB39	9.18e-08	0.311859	0.5	0.34	0.00353591
MicMature-11	TAB2	9.23e-08	0.28885	0.667	0.495	0.00355567
MicMature-11	LACTB	9.32e-08	0.562876	0.111	0.052	0.00359031
MicMature-11	SQSTM1	9.55e-08	0.179476	0.167	0.087	0.00368064
MicMature-11	SETD3	9.68e-08	0.322972	0.304	0.189	0.00372996
MicMature-11	ABCB10	1.01e-07	0.571465	0.104	0.048	0.00388343
MicMature-11	PTPRM	1.01e-07	0.270654	0.32	0.199	0.0038866
MicMature-11	GPR137B	1.02e-07	0.525473	0.164	0.088	0.00393734
MicMature-11	TPM3	1.02e-07	0.255031	0.253	0.148	0.003939
MicMature-11	PLD1	1.02e-07	0.231963	0.524	0.356	0.00394531
MicMature-11	PSMA3	1.05e-07	0.497975	0.127	0.062	0.00405489
MicMature-11	OGA	1.06e-07	0.238732	0.378	0.241	0.00410183
MicMature-11	BRD1	1.07e-07	0.290969	0.156	0.08	0.00411134
MicMature-11	LINC01736	1.08e-07	0.37297	0.127	0.061	0.00415097
MicMature-11	TRPM2	1.09e-07	0.220991	0.382	0.241	0.00420359
MicMature-11	GALNT2	1.09e-07	0.260821	0.589	0.406	0.00420555
MicMature-11	M6PR	1.12e-07	0.368574	0.149	0.076	0.0043349
MicMature-11	COMMD6	1.17e-07	0.564709	0.111	0.052	0.00449268
MicMature-11	ITPRID2	1.19e-07	0.452582	0.122	0.059	0.00457097
MicMature-11	RPL3	1.19e-07	0.190116	0.273	0.164	0.00457381
MicMature-11	HMGXB3	1.19e-07	0.539541	0.129	0.063	0.00459724
MicMature-11	EFCAB14	1.22e-07	0.391863	0.153	0.08	0.00470843
MicMature-11	LIMS1	1.23e-07	0.252186	0.527	0.361	0.0047445
MicMature-11	FAM114A1	1.24e-07	0.449243	0.156	0.081	0.00475987
MicMature-11	MAN2A1	1.25e-07	0.235665	0.409	0.267	0.00483166
MicMature-11	KIN	1.28e-07	0.337193	0.131	0.064	0.00492439
MicMature-11	NPM1	1.32e-07	0.416948	0.144	0.074	0.00508358
MicMature-11	APAF1	1.35e-07	0.326502	0.296	0.183	0.00521699
MicMature-11	HEATR5A	1.37e-07	0.278283	0.267	0.159	0.00528917
MicMature-11	LIPA	1.38e-07	0.463434	0.191	0.107	0.00530981
MicMature-11	NINJ1	1.39e-07	0.407264	0.196	0.11	0.00534935
MicMature-11	CHSY3	1.4e-07	0.282297	0.367	0.238	0.00538286
MicMature-11	FAM117B	1.4e-07	0.370807	0.14	0.07	0.00539636
MicMature-11	SERTAD2	1.41e-07	0.422652	0.211	0.121	0.00543656
MicMature-11	STAT3	1.45e-07	0.125196	0.291	0.174	0.00560589
MicMature-11	RAC1	1.48e-07	0.339419	0.491	0.342	0.00571097
MicMature-11	ENSG00000287684	1.53e-07	0.210692	0.478	0.316	0.00587714
MicMature-11	PPP3CC	1.53e-07	0.291576	0.22	0.126	0.00588718
MicMature-11	TBCK	1.53e-07	0.31781	0.424	0.287	0.00591028
MicMature-11	NIBAN1	1.56e-07	0.64883	0.149	0.078	0.00601123
MicMature-11	ZBTB44	1.57e-07	0.189498	0.209	0.117	0.00604408
MicMature-11	USPL1	1.64e-07	0.23	0.171	0.091	0.00632783
MicMature-11	PPP4R2	1.67e-07	0.321449	0.238	0.139	0.00641976
MicMature-11	B4GALT1	1.68e-07	0.278181	0.327	0.205	0.00645574
MicMature-11	MSL3	1.7e-07	0.496913	0.131	0.065	0.00653736
MicMature-11	CTIF	1.79e-07	0.480419	0.164	0.088	0.00689859
MicMature-11	PRMT2	1.83e-07	0.222606	0.42	0.277	0.0070579
MicMature-11	TLR7	1.84e-07	0.430227	0.164	0.088	0.00709428
MicMature-11	RHOQ-AS1	1.91e-07	0.580521	0.113	0.054	0.00735586
MicMature-11	AKAP13	1.91e-07	0.247998	0.842	0.688	0.00736057
MicMature-11	DCUN1D1	1.93e-07	0.31849	0.189	0.104	0.00743401
MicMature-11	EVI2A	1.93e-07	0.432018	0.12	0.058	0.00745638
MicMature-11	RNF111	1.99e-07	0.224076	0.409	0.265	0.00768523
MicMature-11	ABCG1	2e-07	0.295236	0.178	0.097	0.00769936
MicMature-11	RAP2A	2.06e-07	0.343606	0.242	0.143	0.00794742
MicMature-11	FBXL5	2.07e-07	0.200724	0.207	0.116	0.00797681
MicMature-11	ATP11A	2.09e-07	0.251025	0.32	0.199	0.00804259
MicMature-11	PBX3	2.1e-07	0.505885	0.182	0.102	0.00807652
MicMature-11	PDE8A	2.17e-07	0.239472	0.311	0.194	0.00835551
MicMature-11	KLHL8	2.17e-07	0.351365	0.189	0.105	0.00836024
MicMature-11	UBA6	2.17e-07	0.4225	0.216	0.125	0.00838064
MicMature-11	SACM1L	2.19e-07	0.52264	0.207	0.119	0.00845697
MicMature-11	REEP5	2.25e-07	0.210352	0.202	0.113	0.00865748
MicMature-11	BTRC	2.25e-07	0.158475	0.324	0.201	0.00867823
MicMature-11	TAX1BP1	2.29e-07	0.199223	0.376	0.24	0.00881332
MicMature-11	VPS13B-DT	2.32e-07	0.388215	0.122	0.06	0.00895348
MicMature-11	DNAJA1	2.36e-07	0.334783	0.162	0.086	0.00910343
MicMature-11	ENSG00000286145	2.39e-07	0.522231	0.124	0.062	0.00920842
MicMature-11	LPP	2.42e-07	0.250101	0.758	0.56	0.00932836
MicMature-11	UFL1	2.42e-07	0.452438	0.162	0.087	0.00933828
MicMature-11	PLSCR1	2.47e-07	0.132318	0.211	0.119	0.00952934
MicMature-11	NFATC2	2.51e-07	0.242039	0.491	0.334	0.00967928
MicMature-11	NCK1	2.52e-07	0.318741	0.311	0.196	0.00972403
MicMature-11	FBXL4	2.52e-07	0.342782	0.24	0.143	0.00972645
MicMature-11	SPART	2.55e-07	0.272222	0.147	0.075	0.00984204
MicMature-11	P2RY13	2.57e-07	0.31449	0.438	0.292	0.00991941
MicMature-11	KANSL1L	2.59e-07	0.276649	0.311	0.194	0.00999954
MicMature-11	GAB3	2.63e-07	0.262188	0.338	0.215	0.0101185
MicMature-11	ZNF331	2.65e-07	0.31732	0.164	0.088	0.0102018
MicMature-11	HSPD1	2.81e-07	0.285259	0.14	0.071	0.0108344
MicMature-11	ARMC8	2.83e-07	0.37768	0.256	0.156	0.0108999
MicMature-11	KDM4C	2.93e-07	0.217506	0.476	0.319	0.0112847
MicMature-11	EMID1	2.93e-07	0.30442	0.187	0.104	0.0113085
MicMature-11	MAGI3	2.95e-07	0.29764	0.236	0.139	0.0113721
MicMature-11	CST3	2.95e-07	0.313881	0.382	0.25	0.0113875
MicMature-11	IKBIP	2.98e-07	0.256762	0.142	0.073	0.0114908
MicMature-11	GNB4	3.04e-07	0.2498	0.547	0.377	0.0117067
MicMature-11	ANP32A	3.05e-07	0.203075	0.309	0.191	0.0117589
MicMature-11	UPF1	3.07e-07	0.68553	0.118	0.058	0.011825
MicMature-11	ENSG00000291063	3.14e-07	0.348792	0.187	0.105	0.0121182
MicMature-11	VPS8	3.16e-07	0.178145	0.398	0.258	0.0121849
MicMature-11	C1orf54	3.28e-07	0.677099	0.102	0.048	0.0126264
MicMature-11	CBR4	3.32e-07	0.201701	0.307	0.19	0.0127828
MicMature-11	ZBTB37	3.46e-07	0.51512	0.127	0.064	0.0133317
MicMature-11	KPNA4	3.47e-07	0.199947	0.258	0.155	0.0133547
MicMature-11	BAZ2B	3.48e-07	0.252376	0.727	0.544	0.0133946
MicMature-11	MAN1C1	3.52e-07	0.331976	0.262	0.16	0.0135649
MicMature-11	CACUL1	3.61e-07	0.220596	0.296	0.183	0.0139031
MicMature-11	THUMPD3-AS1	3.62e-07	0.21357	0.229	0.133	0.0139453
MicMature-11	COMT	3.66e-07	0.357857	0.147	0.077	0.0141153
MicMature-11	ZFYVE16	3.81e-07	0.240051	0.347	0.219	0.0146671
MicMature-11	MAP4	3.82e-07	0.265359	0.284	0.176	0.0147335
MicMature-11	SRSF6	3.84e-07	0.530387	0.104	0.049	0.0148071
MicMature-11	MCOLN1	3.86e-07	0.258171	0.12	0.059	0.0148945
MicMature-11	ZNF124	3.88e-07	0.197558	0.311	0.196	0.0149435
MicMature-11	SNX5	3.99e-07	0.353251	0.153	0.081	0.0153625
MicMature-11	NDFIP1	4.04e-07	0.235126	0.311	0.195	0.0155529
MicMature-11	ASCC3	4.3e-07	0.236747	0.356	0.23	0.0165665
MicMature-11	SINHCAF	4.32e-07	0.437025	0.169	0.093	0.0166637
MicMature-11	NF1	4.41e-07	0.264029	0.647	0.466	0.0169922
MicMature-11	TPT1	4.42e-07	0.181275	0.36	0.235	0.0170179
MicMature-11	CYSLTR1	4.44e-07	0.281153	0.238	0.14	0.0171077
MicMature-11	PRKCA-AS1	4.48e-07	0.445942	0.1	0.046	0.0172799
MicMature-11	HGF	4.55e-07	0.45658	0.109	0.052	0.0175436
MicMature-11	CNOT6	4.71e-07	0.281399	0.136	0.069	0.0181633
MicMature-11	RTN1	4.74e-07	0.195504	0.269	0.164	0.01827
MicMature-11	SELENOF	4.8e-07	0.232302	0.173	0.094	0.0184917
MicMature-11	DYRK1A	4.84e-07	0.215988	0.558	0.385	0.018664
MicMature-11	LINC01266	4.87e-07	0.648637	0.222	0.136	0.0187674
MicMature-11	ZDHHC2	4.87e-07	0.347286	0.167	0.091	0.0187772
MicMature-11	SNX14	4.92e-07	0.295655	0.333	0.213	0.0189678
MicMature-11	HSPA4	4.98e-07	0.348996	0.162	0.088	0.0191882
MicMature-11	PLCL2	4.98e-07	0.233683	0.729	0.533	0.0192054
MicMature-11	MFSD4B	5.03e-07	0.201409	0.233	0.138	0.0193779
MicMature-11	TMBIM4	5.08e-07	0.278078	0.313	0.201	0.0195678
MicMature-11	STK10	5.1e-07	0.111594	0.329	0.204	0.0196629
MicMature-11	AIMP1	5.13e-07	0.211789	0.12	0.059	0.0197707
MicMature-11	ENGASE	5.13e-07	0.237253	0.107	0.05	0.0197808
MicMature-11	GSTM2	5.24e-07	0.489656	0.149	0.08	0.0201974
MicMature-11	GAB2	5.25e-07	0.232283	0.789	0.621	0.0202472
MicMature-11	MIER1	5.25e-07	0.383725	0.227	0.136	0.020249
MicMature-11	DOCK6	5.41e-07	0.480144	0.127	0.064	0.0208575
MicMature-11	VPS26A	5.43e-07	0.538585	0.151	0.082	0.0209314
MicMature-11	LAMTOR1	5.47e-07	0.400764	0.1	0.047	0.0210816
MicMature-11	SRSF11	5.58e-07	0.167419	0.453	0.3	0.0214921
MicMature-11	BACH1	5.69e-07	0.253693	0.578	0.4	0.021924
MicMature-11	MICU3	5.72e-07	0.258621	0.32	0.203	0.0220573
MicMature-11	TGFBR1	5.78e-07	0.191854	0.498	0.337	0.0222828
MicMature-11	CTSS	5.82e-07	0.181818	0.282	0.172	0.0224299
MicMature-11	VPS41	5.83e-07	0.220679	0.313	0.196	0.0224496
MicMature-11	ORC5	5.83e-07	0.56242	0.14	0.074	0.0224706
MicMature-11	IFI16	5.87e-07	0.21881	0.613	0.422	0.0226206
MicMature-11	IL10RA	5.91e-07	0.165261	0.22	0.127	0.0227649
MicMature-11	NR2C2	5.98e-07	0.161449	0.262	0.158	0.0230488
MicMature-11	UBE2W	6.02e-07	0.248236	0.48	0.326	0.0231949
MicMature-11	ZNF846	6.03e-07	0.236754	0.322	0.203	0.0232527
MicMature-11	RO60	6.13e-07	0.359458	0.129	0.066	0.0236116
MicMature-11	AHCYL1	6.15e-07	0.299166	0.2	0.115	0.0236913
MicMature-11	ATP6AP1	6.15e-07	0.534564	0.116	0.057	0.023699
MicMature-11	ZDHHC7	6.2e-07	0.376042	0.158	0.085	0.0238993
MicMature-11	MCMBP	6.23e-07	0.167883	0.138	0.071	0.0240275
MicMature-11	ZNF252P	6.28e-07	0.272498	0.102	0.048	0.0241992
MicMature-11	GPATCH2L	6.32e-07	0.187163	0.322	0.201	0.0243506
MicMature-11	POLK	6.37e-07	0.162106	0.36	0.233	0.0245451
MicMature-11	RAP1GDS1	6.4e-07	0.284213	0.362	0.236	0.0246558
MicMature-11	SAMD4A	6.53e-07	0.30949	0.276	0.171	0.0251602
MicMature-11	CEACAM21	6.59e-07	0.56122	0.113	0.056	0.0253932
MicMature-11	TRAPPC10	6.62e-07	0.172851	0.296	0.184	0.0255009
MicMature-11	RHOBTB1	6.68e-07	0.429451	0.127	0.064	0.0257366
MicMature-11	PCMTD1	6.69e-07	0.229717	0.358	0.232	0.0257777
MicMature-11	CD99	6.71e-07	0.322193	0.22	0.131	0.0258561
MicMature-11	SLC25A37	6.72e-07	0.240391	0.404	0.267	0.0258901
MicMature-11	KRBOX4	6.81e-07	0.276017	0.142	0.074	0.026235
MicMature-11	PTPRG	6.88e-07	1.49148	0.164	0.094	0.0264944
MicMature-11	PPA2	6.91e-07	0.2237	0.316	0.201	0.0266156
MicMature-11	HLA-A	6.99e-07	0.11382	0.16	0.086	0.0269466
MicMature-11	TRIM22	7.06e-07	0.157896	0.28	0.171	0.0272224
MicMature-11	SERPINB1	7.14e-07	0.581812	0.102	0.049	0.0275156
MicMature-11	PIK3CG	7.19e-07	0.390117	0.16	0.087	0.0276889
MicMature-11	SMARCC2	7.28e-07	0.38854	0.122	0.061	0.0280383
MicMature-11	UBR5	7.29e-07	0.157737	0.422	0.279	0.0281066
MicMature-11	CLEC2D	7.3e-07	0.234225	0.209	0.121	0.028136
MicMature-11	MAGT1	7.43e-07	0.430057	0.118	0.059	0.0286432
MicMature-11	RCOR3	7.49e-07	0.344983	0.258	0.16	0.0288697
MicMature-11	PTAFR	7.49e-07	0.177103	0.289	0.179	0.0288734
MicMature-11	IFRD1	7.64e-07	0.377173	0.151	0.081	0.0294463
MicMature-11	ZNF512	7.67e-07	0.359567	0.158	0.086	0.0295618
MicMature-11	KLHDC2	7.76e-07	0.411383	0.116	0.057	0.0299078
MicMature-11	TMEM165	7.78e-07	0.272264	0.318	0.204	0.0299971
MicMature-11	TSC22D2	7.96e-07	0.252539	0.349	0.229	0.0306705
MicMature-11	CCSER2	8.14e-07	0.262584	0.304	0.192	0.0313797
MicMature-11	CD68	8.18e-07	0.687522	0.104	0.051	0.0315219
MicMature-11	PARG	8.3e-07	0.198337	0.191	0.109	0.0319791
MicMature-11	HSPBAP1	8.3e-07	0.268882	0.267	0.165	0.0319795
MicMature-11	PCMTD2	8.4e-07	0.327534	0.142	0.075	0.0323608
MicMature-11	YEATS2	8.44e-07	0.231141	0.204	0.118	0.0325158
MicMature-11	EGLN1	8.62e-07	0.341494	0.204	0.119	0.0332113
MicMature-11	CYB5R4	8.72e-07	0.217963	0.278	0.171	0.0336159
MicMature-11	HADH	8.84e-07	0.421162	0.111	0.054	0.0340651
MicMature-11	ENSG00000286162	9e-07	0.298517	0.222	0.132	0.0346781
MicMature-11	C9orf72	9.01e-07	0.337316	0.216	0.127	0.0347172
MicMature-11	ATP6V1H	9.18e-07	0.181228	0.251	0.151	0.0353637
MicMature-11	C12orf75	9.26e-07	0.159184	0.376	0.244	0.0356701
MicMature-11	CWC22	9.27e-07	0.236604	0.153	0.082	0.0357231
MicMature-11	SMCHD1	9.29e-07	0.135181	0.364	0.233	0.0358149
MicMature-11	SKP2	9.36e-07	0.309133	0.138	0.072	0.0360617
MicMature-11	ARID1B	9.39e-07	0.233542	0.762	0.567	0.0362031
MicMature-11	ARIH1	9.5e-07	0.30905	0.387	0.256	0.0366158
MicMature-11	ZNF586	9.54e-07	0.2886	0.151	0.081	0.0367825
MicMature-11	RIOK3	9.56e-07	0.133996	0.167	0.091	0.0368259
MicMature-11	TTC13	1e-06	0.322292	0.227	0.136	0.0385429
MicMature-11	FRA10AC1	1e-06	0.197437	0.178	0.099	0.0386872
MicMature-11	MSN	1e-06	0.148944	0.26	0.159	0.0387172
MicMature-11	IPO9	1.01e-06	0.292073	0.178	0.101	0.038998
MicMature-11	STX6	1.02e-06	0.33589	0.149	0.08	0.0391571
MicMature-11	MCF2L2	1.04e-06	0.17288	0.411	0.273	0.0399779
MicMature-11	NSD2	1.04e-06	0.215255	0.204	0.118	0.0401973
MicMature-11	CAPZA1	1.09e-06	0.327566	0.302	0.195	0.0420941
MicMature-11	RALGPS2	1.09e-06	0.371266	0.216	0.129	0.0421119
MicMature-11	FAM168A	1.13e-06	0.227195	0.429	0.291	0.0434127
MicMature-11	WDR11	1.13e-06	0.343889	0.193	0.112	0.043738
MicMature-11	RBM12B	1.14e-06	0.229243	0.158	0.086	0.0438466
MicMature-11	ZC3H18	1.16e-06	0.566012	0.116	0.058	0.0448131
MicMature-11	ERP44	1.17e-06	0.146843	0.318	0.202	0.045224
MicMature-11	RBBP6	1.22e-06	0.258896	0.218	0.13	0.04691
MicMature-11	ADAM10	1.22e-06	0.198784	0.598	0.427	0.0471294
MicMature-11	STMN2	1.23e-06	0.541573	0.24	0.148	0.0474237
MicMature-11	CDKL5	1.24e-06	0.378451	0.202	0.119	0.0475956
MicMature-11	TBRG1	1.24e-06	0.160771	0.207	0.119	0.0477796
MicMature-11	HNRNPC	1.27e-06	0.232104	0.518	0.365	0.0487848
MicMature-11	TOMM7	1.28e-06	0.497322	0.16	0.089	0.0495026
MicMature-11	TCF7L2	1.29e-06	0.172925	0.351	0.225	0.0497406
MicMature-11	RBM5	1.33e-06	0.144318	0.282	0.174	0.0511834
MicMature-11	NQO2	1.34e-06	0.275308	0.104	0.05	0.0514764
MicMature-11	EPRS1	1.36e-06	0.495807	0.142	0.077	0.0524099
MicMature-11	CNOT1	1.37e-06	0.262863	0.258	0.159	0.0526948
MicMature-11	UBR2	1.37e-06	0.175494	0.344	0.221	0.0527646
MicMature-11	GNS	1.37e-06	0.366208	0.12	0.061	0.0528974
MicMature-11	NSD3	1.38e-06	0.171708	0.353	0.228	0.0530458
MicMature-11	PPFIA1	1.38e-06	0.112863	0.264	0.162	0.0532862
MicMature-11	CCDC14	1.38e-06	0.427811	0.173	0.099	0.0532942
MicMature-11	UBE2B	1.39e-06	0.133014	0.22	0.129	0.0535266
MicMature-11	ZFC3H1	1.39e-06	0.15966	0.331	0.213	0.0535814
MicMature-11	OTUD4	1.4e-06	0.353598	0.147	0.079	0.0538254
MicMature-11	CLK1	1.42e-06	0.191714	0.26	0.159	0.0546321
MicMature-11	MORF4L2	1.44e-06	0.170949	0.147	0.078	0.0555886
MicMature-11	TRMT13	1.45e-06	0.323049	0.138	0.073	0.0559391
MicMature-11	RPS5	1.46e-06	0.400434	0.138	0.073	0.0560799
MicMature-11	NEK3	1.47e-06	0.276329	0.162	0.09	0.0566633
MicMature-11	OXSR1	1.48e-06	0.36914	0.189	0.11	0.0569221
MicMature-11	POMP	1.52e-06	0.432252	0.151	0.083	0.0584287
MicMature-11	ARHGAP19	1.52e-06	0.291714	0.1	0.048	0.0584375
MicMature-11	SRGAP2-AS1	1.53e-06	0.436743	0.156	0.086	0.0587977
MicMature-11	ADAM7-AS1	1.54e-06	0.235213	0.46	0.313	0.0593655
MicMature-11	RAB18	1.55e-06	0.303556	0.147	0.079	0.059608
MicMature-11	CARF	1.55e-06	0.193493	0.149	0.08	0.059645
MicMature-11	DIAPH2	1.57e-06	0.209271	0.851	0.737	0.0605614
MicMature-11	PCBP2	1.58e-06	0.103624	0.256	0.155	0.0607987
MicMature-11	SF1	1.58e-06	0.20952	0.313	0.2	0.0609316
MicMature-11	C11orf58	1.6e-06	0.24518	0.218	0.13	0.0615179
MicMature-11	VTA1	1.6e-06	0.237615	0.169	0.095	0.061821
MicMature-11	PRKAR1A	1.67e-06	0.223182	0.144	0.077	0.0642997
MicMature-11	ACAP2	1.68e-06	0.253349	0.596	0.433	0.0648872
MicMature-11	TUG1	1.71e-06	0.17567	0.184	0.105	0.0660426
MicMature-11	KMT2C	1.73e-06	0.270091	0.671	0.491	0.0664893
MicMature-11	TMEM65	1.73e-06	0.309365	0.287	0.184	0.066573
MicMature-11	EXOC4	1.73e-06	0.208154	0.678	0.506	0.0667731
MicMature-11	ITGA6	1.74e-06	0.384376	0.12	0.061	0.0669111
MicMature-11	CDS2	1.74e-06	0.410906	0.153	0.085	0.0671578
MicMature-11	NCEH1	1.75e-06	0.380701	0.113	0.057	0.0673318
MicMature-11	EIF4G2	1.76e-06	0.208259	0.176	0.099	0.0678927
MicMature-11	AEBP2	1.78e-06	0.137521	0.289	0.18	0.0687065
MicMature-11	USP53	1.79e-06	0.159722	0.658	0.471	0.0690828
MicMature-11	DYM	1.82e-06	0.196806	0.442	0.3	0.070079
MicMature-11	METTL21A	1.82e-06	0.195229	0.16	0.088	0.07027
MicMature-11	ZCCHC2	1.84e-06	0.275106	0.218	0.131	0.0707396
MicMature-11	SUCLG2-DT	1.85e-06	0.490063	0.147	0.08	0.071465
MicMature-11	ATP10D	1.86e-06	0.183046	0.304	0.192	0.0715107
MicMature-11	ADAM17	1.86e-06	0.241593	0.276	0.174	0.0716696
MicMature-11	STX18	1.89e-06	0.278303	0.193	0.113	0.0727044
MicMature-11	PDCD6IP	1.89e-06	0.252154	0.298	0.188	0.0728749
MicMature-11	KDM4B	1.9e-06	0.295357	0.24	0.146	0.0732256
MicMature-11	ARL6IP1	1.93e-06	0.109036	0.169	0.094	0.0745621
MicMature-11	ENSG00000249456	1.94e-06	0.266592	0.176	0.1	0.0748529
MicMature-11	AAK1	1.95e-06	0.21013	0.651	0.46	0.0751175
MicMature-11	CD2AP	2e-06	0.110876	0.382	0.25	0.0771209
MicMature-11	PTAR1	2.01e-06	0.323138	0.198	0.117	0.0774736
MicMature-11	PPP4R3B	2.03e-06	0.360381	0.253	0.161	0.0781436
MicMature-11	NEK10	2.08e-06	0.477764	0.173	0.1	0.0802653
MicMature-11	RRP7BP	2.1e-06	0.384982	0.156	0.087	0.0810926
MicMature-11	TASOR	2.11e-06	0.299826	0.24	0.148	0.081366
MicMature-11	SLC15A4	2.12e-06	0.214893	0.187	0.108	0.081619
MicMature-11	GOLGA4	2.13e-06	0.222033	0.453	0.312	0.082153
MicMature-11	ENSG00000250155	2.14e-06	0.67788	0.1	0.049	0.0824087
MicMature-11	MPHOSPH9	2.17e-06	0.158715	0.189	0.109	0.0838128
MicMature-11	ACSL3	2.21e-06	0.193568	0.256	0.158	0.085142
MicMature-11	CHST15	2.21e-06	0.231671	0.229	0.14	0.0852581
MicMature-11	SOS1	2.23e-06	0.150222	0.422	0.28	0.0858044
MicMature-11	RAB21	2.24e-06	0.156054	0.149	0.081	0.0862091
MicMature-11	PARP4	2.3e-06	0.163723	0.298	0.189	0.0885235
MicMature-11	PUM1	2.31e-06	0.20737	0.498	0.35	0.0888757
MicMature-11	ENSG00000225889	2.4e-06	0.183292	0.229	0.139	0.0926214
MicMature-11	ZRANB1	2.44e-06	0.267356	0.191	0.112	0.0939048
MicMature-11	STX12	2.46e-06	0.255211	0.204	0.121	0.0946527
MicMature-11	IPCEF1	2.49e-06	0.184111	0.853	0.677	0.0961493
MicMature-11	BLMH	2.51e-06	0.513624	0.102	0.05	0.0965911
MicMature-11	ZNF235	2.54e-06	0.380184	0.111	0.056	0.0980137
MicMature-11	RFC1	2.55e-06	0.240301	0.171	0.097	0.098281
MicMature-11	PIK3AP1	2.55e-06	0.173104	0.429	0.291	0.0983478
MicMature-11	SERPINB6	2.56e-06	0.208409	0.338	0.221	0.0986848
MicMature-11	CDC16	2.58e-06	0.242227	0.167	0.094	0.0992471
MicMature-11	ITCH	2.58e-06	0.175298	0.382	0.255	0.0994759
MicMature-11	ADPGK	2.58e-06	0.245576	0.251	0.157	0.0995678
MicMature-11	TLK2	2.58e-06	0.184064	0.324	0.211	0.0996048
MicMature-11	FAM204A	2.6e-06	0.202603	0.151	0.083	0.100222
MicMature-11	PCCA	2.73e-06	0.192884	0.449	0.31	0.105193
MicMature-11	ENSG00000287555	2.77e-06	0.31377	0.104	0.052	0.106766
MicMature-11	RAB31	2.79e-06	0.214324	0.576	0.41	0.107332
MicMature-11	GRAMD1A	2.8e-06	0.223501	0.189	0.111	0.107814
MicMature-11	PPP2CB	2.81e-06	0.196829	0.164	0.093	0.108273
MicMature-11	MAP2K4	2.82e-06	0.32864	0.302	0.198	0.108614
MicMature-11	CASK	2.87e-06	0.320602	0.307	0.198	0.110536
MicMature-11	DOCK8	2.91e-06	0.163043	0.958	0.864	0.112318
MicMature-11	RUBCNL	2.99e-06	0.131558	0.549	0.379	0.115176
MicMature-11	ZNF638	3.02e-06	0.192495	0.631	0.453	0.116195
MicMature-11	SEC24D	3.07e-06	0.36727	0.187	0.111	0.118272
MicMature-11	C5orf15	3.11e-06	0.193574	0.104	0.052	0.119777
MicMature-11	ELK4	3.11e-06	0.425693	0.142	0.079	0.119904
MicMature-11	CTNNA1	3.25e-06	0.20761	0.322	0.21	0.125221
MicMature-11	CHD2	3.27e-06	0.184066	0.511	0.363	0.125938
MicMature-11	WDR37	3.28e-06	0.150679	0.329	0.211	0.126304
MicMature-11	RAB29	3.41e-06	0.391425	0.104	0.052	0.131389
MicMature-11	NPHP3	3.45e-06	0.219307	0.164	0.093	0.132841
MicMature-11	MTREX	3.49e-06	0.320147	0.258	0.165	0.134648
MicMature-11	CD47	3.5e-06	0.254297	0.162	0.092	0.134857
MicMature-11	FHIP2A	3.51e-06	0.522389	0.1	0.049	0.135254
MicMature-11	LCORL	3.56e-06	0.113614	0.402	0.268	0.137112
MicMature-11	IL4R	3.58e-06	0.165481	0.176	0.101	0.137904
MicMature-11	PURB	3.62e-06	0.334494	0.107	0.054	0.139587
MicMature-11	RC3H2	3.68e-06	0.212496	0.169	0.096	0.141807
MicMature-11	UBP1	3.72e-06	0.263424	0.162	0.092	0.14327
MicMature-11	LAMTOR5-AS1	3.72e-06	0.257685	0.102	0.051	0.143417
MicMature-11	KTN1	3.77e-06	0.139674	0.42	0.285	0.145353
MicMature-11	TREM2	3.81e-06	0.138396	0.162	0.091	0.146781
MicMature-11	RPL4	3.88e-06	0.351219	0.149	0.084	0.14947
MicMature-11	AGPAT5	3.9e-06	0.47393	0.149	0.084	0.150158
MicMature-11	ZNF562	3.98e-06	0.326858	0.169	0.097	0.153185
MicMature-11	PTPN9	4e-06	0.219057	0.229	0.14	0.154305
MicMature-11	SCAMP2	4.04e-06	0.144162	0.247	0.152	0.155644
MicMature-11	VPS50	4.22e-06	0.109204	0.267	0.167	0.162727
MicMature-11	LAP3	4.27e-06	0.402819	0.124	0.066	0.164455
MicMature-11	EIF3H	4.29e-06	0.383948	0.247	0.158	0.16539
MicMature-11	DENND4A	4.33e-06	0.210825	0.571	0.406	0.166892
MicMature-11	RSRC2	4.43e-06	0.142282	0.244	0.151	0.170637
MicMature-11	CTNNB1	4.43e-06	0.197026	0.3	0.194	0.170662
MicMature-11	LY96	4.5e-06	0.312908	0.164	0.095	0.173498
MicMature-11	PGM2	4.51e-06	0.631149	0.1	0.05	0.173923
MicMature-11	MIOS	4.55e-06	0.319744	0.227	0.14	0.175437
MicMature-11	CHURC1	4.61e-06	0.360642	0.144	0.08	0.177801
MicMature-11	SNX3	4.65e-06	0.256138	0.198	0.118	0.179141
MicMature-11	HNRNPLL	4.67e-06	0.423205	0.136	0.074	0.179984
MicMature-11	ENSG00000244055	4.72e-06	0.44171	0.142	0.079	0.181929
MicMature-11	PCF11	4.79e-06	0.158549	0.222	0.135	0.184666
MicMature-11	ANKRD17	4.9e-06	0.175793	0.622	0.451	0.188801
MicMature-11	CGAS	4.94e-06	0.43212	0.14	0.077	0.190327
MicMature-11	UBE2K	5.05e-06	0.149934	0.52	0.362	0.194505
MicMature-11	FNDC3A	5.05e-06	0.24186	0.418	0.288	0.194714
MicMature-11	MTX2	5.09e-06	0.571988	0.164	0.097	0.196065
MicMature-11	PHACTR2	5.27e-06	0.142894	0.3	0.193	0.203142
MicMature-11	SUPT20H	5.29e-06	0.44685	0.169	0.099	0.204053
MicMature-11	TATDN3	5.37e-06	0.339019	0.144	0.081	0.206769
MicMature-11	MRPS31	5.37e-06	0.165047	0.156	0.087	0.206884
MicMature-11	ZFP36L1	5.41e-06	0.158698	0.593	0.423	0.208588
MicMature-11	JPX	5.55e-06	0.18087	0.4	0.27	0.213775
MicMature-11	PJA2	5.61e-06	0.105822	0.336	0.219	0.216069
MicMature-11	IFNAR2	5.67e-06	0.279779	0.198	0.12	0.218517
MicMature-11	FAR2	5.67e-06	0.302305	0.369	0.253	0.218526
MicMature-11	HNRNPH1	5.77e-06	0.156511	0.371	0.246	0.222461
MicMature-11	PIAS1	5.81e-06	0.210407	0.609	0.455	0.223903
MicMature-11	DYNC1LI2	5.86e-06	0.230232	0.158	0.089	0.22597
MicMature-11	CKLF	6.07e-06	0.149148	0.207	0.124	0.233985
MicMature-11	MED17	6.1e-06	0.295208	0.102	0.051	0.234896
MicMature-11	CAST	6.1e-06	0.14566	0.284	0.181	0.235132
MicMature-11	ENSG00000290876	6.2e-06	0.336386	0.104	0.053	0.238884
MicMature-11	SCAF8	6.28e-06	0.17081	0.418	0.286	0.242148
MicMature-11	COPA	6.32e-06	0.263844	0.24	0.15	0.243469
MicMature-11	ZNF138	6.38e-06	0.223136	0.131	0.071	0.245976
MicMature-11	RYK	6.42e-06	0.211399	0.209	0.127	0.24745
MicMature-11	CTDSPL2	6.5e-06	0.217793	0.253	0.16	0.250604
MicMature-11	RFX3	6.64e-06	0.182028	0.511	0.366	0.255831
MicMature-11	RAD23B	6.65e-06	0.191933	0.209	0.126	0.25645
MicMature-11	NUP98	6.66e-06	0.277497	0.24	0.151	0.256848
MicMature-11	VPS37A	6.72e-06	0.421381	0.122	0.066	0.25913
MicMature-11	MTHFD2L	6.75e-06	0.35011	0.12	0.064	0.259941
MicMature-11	CASP4	6.79e-06	0.175277	0.104	0.053	0.261562
MicMature-11	CREBZF	6.93e-06	0.4918	0.127	0.069	0.267189
MicMature-11	SMARCA1	6.94e-06	0.238302	0.178	0.104	0.267565
MicMature-11	KIAA2026	6.99e-06	0.208614	0.413	0.285	0.26925
MicMature-11	SMU1	7e-06	0.394957	0.142	0.079	0.269864
MicMature-11	PTOV1	7.02e-06	0.196001	0.107	0.054	0.270383
MicMature-11	CDK8	7.2e-06	0.222153	0.298	0.193	0.277446
MicMature-11	ARPC1B	7.29e-06	0.155483	0.3	0.195	0.280878
MicMature-11	NPC2	7.31e-06	0.480346	0.111	0.058	0.281693
MicMature-11	KLHL28	7.31e-06	0.216759	0.133	0.073	0.281725
MicMature-11	RBM26	7.4e-06	0.164723	0.44	0.3	0.285146
MicMature-11	PLAG1	7.42e-06	0.215648	0.22	0.136	0.285842
MicMature-11	SMAD5	7.44e-06	0.402244	0.16	0.092	0.286775
MicMature-11	KHDRBS1	7.47e-06	0.120966	0.238	0.147	0.287935
MicMature-11	MBD5	7.48e-06	0.182836	0.627	0.452	0.288417
MicMature-11	ATP6V1G1	7.69e-06	0.198229	0.1	0.05	0.296352
MicMature-11	CAPN7	7.8e-06	0.105823	0.218	0.132	0.300451
MicMature-11	LNPK	7.81e-06	0.384222	0.131	0.072	0.301061
MicMature-11	ERCC5	7.86e-06	0.387392	0.133	0.074	0.302979
MicMature-11	MFSD14B	7.93e-06	0.534581	0.131	0.073	0.305551
MicMature-11	JUN	7.95e-06	0.451921	0.116	0.061	0.306231
MicMature-11	INO80D	7.98e-06	0.199887	0.189	0.113	0.307651
MicMature-11	BTBD7	8.04e-06	0.169176	0.356	0.238	0.309695
MicMature-11	HSD17B11	8.05e-06	0.484536	0.18	0.109	0.31008
MicMature-11	ZFP91	8.08e-06	0.405095	0.144	0.082	0.31124
MicMature-11	C11orf65	8.22e-06	0.454187	0.111	0.058	0.31675
MicMature-11	IBTK	8.35e-06	0.29906	0.291	0.194	0.321682
MicMature-11	WWP1	8.36e-06	0.186844	0.204	0.124	0.322219
MicMature-11	RHOQ	8.43e-06	0.122428	0.324	0.212	0.324832
MicMature-11	TKT	8.47e-06	0.175227	0.1	0.05	0.32623
MicMature-11	COG5	8.49e-06	0.241386	0.493	0.349	0.327261
MicMature-11	TBC1D12	8.52e-06	0.220558	0.591	0.442	0.328435
MicMature-11	LRCH3	8.64e-06	0.153866	0.324	0.212	0.332931
MicMature-11	DDX42	8.75e-06	0.301096	0.151	0.086	0.33739
MicMature-11	RBM39	8.94e-06	0.147444	0.529	0.371	0.344389
MicMature-11	NBEAL1	9.13e-06	0.223854	0.202	0.123	0.351696
MicMature-11	JAM2	9.16e-06	0.237001	0.18	0.107	0.352984
MicMature-11	ZFHX3	9.3e-06	0.209751	0.869	0.715	0.358433
MicMature-11	EFR3A	9.34e-06	0.218999	0.2	0.121	0.359842
MicMature-11	CCDC93	9.34e-06	0.341297	0.169	0.1	0.359956
MicMature-11	FBXO3	9.39e-06	0.448934	0.1	0.051	0.361972
MicMature-11	NAPB	9.45e-06	0.131376	0.131	0.071	0.36415
MicMature-11	LYPLA1	9.88e-06	0.232015	0.229	0.144	0.380586
MicMature-11	ARGLU1	9.95e-06	0.129155	0.462	0.32	0.383252
MicMature-11	SMG1	1e-05	0.169853	0.349	0.232	0.38678
MicMature-11	WNK1	1.01e-05	0.177247	0.46	0.32	0.389431
MicMature-11	OSBPL9	1.02e-05	0.252436	0.287	0.187	0.391614
MicMature-11	TFG	1.02e-05	0.258457	0.16	0.093	0.394423
MicMature-11	MINDY3	1.03e-05	0.319116	0.156	0.09	0.398851
MicMature-11	MAP2K5	1.04e-05	0.162128	0.38	0.26	0.399614
MicMature-11	FARP1	1.04e-05	0.290097	0.144	0.081	0.399966
MicMature-11	PPIL4	1.04e-05	0.202323	0.142	0.08	0.400295
MicMature-11	ERP29	1.05e-05	0.214286	0.111	0.058	0.405098
MicMature-11	RCBTB1	1.05e-05	0.363506	0.136	0.076	0.405472
MicMature-11	ENSG00000290441	1.06e-05	0.599252	0.158	0.094	0.407243
MicMature-11	ENSG00000289156	1.07e-05	0.437862	0.102	0.053	0.412666
MicMature-11	RARS2	1.07e-05	0.243715	0.182	0.109	0.412927
MicMature-11	KRCC1	1.08e-05	0.226062	0.231	0.146	0.415117
MicMature-11	DENND6A	1.09e-05	0.292243	0.216	0.135	0.418662
MicMature-11	SH3RF3	1.09e-05	0.32056	0.738	0.579	0.42078
MicMature-11	SF3B1	1.1e-05	0.180982	0.402	0.274	0.422135
MicMature-11	CERT1	1.1e-05	0.138399	0.302	0.199	0.424117
MicMature-11	MFSD11	1.11e-05	0.166444	0.273	0.177	0.427462
MicMature-11	LMBR1	1.16e-05	0.14557	0.233	0.147	0.448347
MicMature-11	DHRS7	1.17e-05	0.171714	0.102	0.052	0.450619
MicMature-11	NAA25	1.17e-05	0.112682	0.233	0.146	0.450991
MicMature-11	YWHAQ	1.18e-05	0.277889	0.16	0.093	0.454077
MicMature-11	IRF2	1.19e-05	0.184641	0.253	0.161	0.456854
MicMature-11	TOR1AIP1	1.19e-05	0.587639	0.118	0.064	0.460093
MicMature-11	CLASP1	1.2e-05	0.255843	0.484	0.352	0.460772
MicMature-11	STAT6	1.2e-05	0.179432	0.18	0.107	0.463545
MicMature-11	VPS13C	1.2e-05	0.173557	0.713	0.531	0.464365
MicMature-11	SPIDR	1.26e-05	0.139391	0.602	0.437	0.487205
MicMature-11	CUL1	1.32e-05	0.133113	0.32	0.212	0.507028
MicMature-11	TM9SF4	1.32e-05	0.19861	0.156	0.09	0.509833
MicMature-11	UTP18	1.34e-05	0.274885	0.127	0.07	0.514479
MicMature-11	COG6	1.35e-05	0.372908	0.164	0.098	0.521185
MicMature-11	ZNF141	1.37e-05	0.107914	0.149	0.085	0.526034
MicMature-11	MARCHF6	1.37e-05	0.240207	0.311	0.208	0.529876
MicMature-11	TMEM119	1.38e-05	0.153794	0.144	0.082	0.53031
MicMature-11	NCKAP5	1.38e-05	0.215132	0.698	0.531	0.532216
MicMature-11	VCPIP1	1.38e-05	0.228535	0.118	0.063	0.533116
MicMature-11	CMTM7	1.44e-05	0.139487	0.327	0.218	0.555465
MicMature-11	ERO1B	1.45e-05	0.187853	0.171	0.101	0.557454
MicMature-11	SEPTIN2	1.46e-05	0.235447	0.289	0.192	0.561598
MicMature-11	TLR6	1.47e-05	0.179171	0.198	0.121	0.566372
MicMature-11	TMEM91	1.47e-05	0.318212	0.113	0.06	0.568276
MicMature-11	SCYL3	1.49e-05	0.516567	0.102	0.053	0.574486
MicMature-11	CDC42SE1	1.5e-05	0.155096	0.191	0.116	0.577197
MicMature-11	ENSG00000236120	1.53e-05	0.447481	0.147	0.085	0.58837
MicMature-11	ATG5	1.54e-05	0.110549	0.233	0.146	0.591628
MicMature-11	ECPAS	1.54e-05	0.191727	0.258	0.167	0.592185
MicMature-11	AFTPH	1.55e-05	0.152843	0.284	0.186	0.596822
MicMature-11	TBXAS1	1.57e-05	0.219287	0.862	0.725	0.605037
MicMature-11	IRF2BP2	1.57e-05	0.358051	0.144	0.083	0.605983
MicMature-11	USP33	1.58e-05	0.180232	0.316	0.212	0.60701
MicMature-11	PSMA6	1.58e-05	0.294271	0.136	0.076	0.610195
MicMature-11	HIPK1	1.64e-05	0.213809	0.14	0.079	0.633361
MicMature-11	LMO2	1.67e-05	0.262838	0.142	0.081	0.642662
MicMature-11	RASSF3	1.68e-05	0.175381	0.258	0.166	0.647234
MicMature-11	FGFR1OP2	1.74e-05	0.129632	0.18	0.108	0.669348
MicMature-11	ELP2	1.75e-05	0.139972	0.171	0.101	0.674532
MicMature-11	CBFB	1.76e-05	0.127616	0.278	0.181	0.677715
MicMature-11	RPL27	1.76e-05	0.218724	0.182	0.11	0.679407
MicMature-11	TOP1	1.77e-05	0.159285	0.34	0.229	0.681373
MicMature-11	STK3	1.78e-05	0.13463	0.456	0.318	0.684339
MicMature-11	ZNF106	1.79e-05	0.127707	0.276	0.179	0.690483
MicMature-11	ZNF493	1.79e-05	0.306023	0.129	0.072	0.691075
MicMature-11	CYTH3	1.82e-05	0.127317	0.276	0.178	0.700667
MicMature-11	PPP2R2A	1.82e-05	0.172391	0.316	0.212	0.702228
MicMature-11	TMEM123	1.85e-05	0.264135	0.136	0.077	0.711461
MicMature-11	HACD2	1.85e-05	0.359329	0.12	0.066	0.713387
MicMature-11	YTHDC1	1.86e-05	0.125935	0.253	0.162	0.716579
MicMature-11	ATP5F1C	1.86e-05	0.21402	0.18	0.109	0.71683
MicMature-11	PHF3	1.86e-05	0.173398	0.376	0.259	0.71865
MicMature-11	LILRB4	1.87e-05	0.18612	0.256	0.163	0.720204
MicMature-11	METTL15	1.89e-05	0.217204	0.311	0.21	0.727942
MicMature-11	ITSN1	1.89e-05	0.244477	0.213	0.134	0.729661
MicMature-11	LYL1	1.91e-05	0.124061	0.111	0.059	0.736153
MicMature-11	MED12L	1.92e-05	0.120449	0.378	0.258	0.741156
MicMature-11	ILKAP	1.93e-05	0.204872	0.158	0.092	0.742701
MicMature-11	SLC35B3	1.93e-05	0.766424	0.102	0.054	0.743669
MicMature-11	DLST	1.94e-05	0.450427	0.113	0.061	0.748986
MicMature-11	FNTA	1.95e-05	0.211362	0.149	0.086	0.75213
MicMature-11	LPAR5	1.98e-05	0.17136	0.296	0.193	0.764115
MicMature-11	MARCHF5	1.99e-05	0.382736	0.12	0.066	0.766989
MicMature-11	TEP1	2.04e-05	0.181248	0.153	0.089	0.787054
MicMature-11	RACK1	2.06e-05	0.161238	0.164	0.097	0.794219
MicMature-11	LARP4B	2.07e-05	0.138572	0.404	0.281	0.797148
MicMature-11	ZNF608	2.11e-05	0.334343	0.176	0.106	0.8142
MicMature-11	SLC8A1-AS1	2.11e-05	0.374938	0.202	0.127	0.815033
MicMature-11	RAB10	2.14e-05	0.198862	0.504	0.361	0.825261
MicMature-11	VPS13B	2.17e-05	0.200927	0.622	0.461	0.836038
MicMature-11	ZNF875	2.17e-05	0.596705	0.118	0.066	0.836909
MicMature-11	NUTM2B-AS1	2.2e-05	0.122609	0.316	0.21	0.846236
MicMature-11	RAB3GAP2	2.22e-05	0.257174	0.236	0.152	0.856687
MicMature-11	PTCD3	2.22e-05	0.238342	0.14	0.08	0.857178
MicMature-11	PHF20L1	2.23e-05	0.139894	0.249	0.161	0.86097
MicMature-11	TRIM27	2.24e-05	0.217604	0.153	0.09	0.862063
MicMature-11	ZNF267	2.29e-05	0.161312	0.142	0.081	0.883412
MicMature-11	VMP1	2.3e-05	0.287175	0.298	0.202	0.887621
MicMature-11	FAM91A1	2.32e-05	0.313533	0.129	0.072	0.893192
MicMature-11	DHX32	2.33e-05	0.373202	0.133	0.076	0.897801
MicMature-11	SLC7A8	2.33e-05	0.178485	0.184	0.113	0.898731
MicMature-11	DEGS1	2.37e-05	0.361037	0.147	0.085	0.912131
MicMature-11	RSBN1	2.37e-05	0.346714	0.138	0.079	0.91375
MicMature-11	WASL	2.38e-05	0.339084	0.171	0.104	0.915776
MicMature-11	SRSF3	2.39e-05	0.12061	0.14	0.08	0.922406
MicMature-11	STT3B	2.41e-05	0.249249	0.244	0.159	0.929247
MicMature-11	TPR	2.41e-05	0.153727	0.2	0.124	0.9295
MicMature-11	KAT2B	2.47e-05	0.310393	0.22	0.142	0.95051
MicMature-11	G2E3	2.5e-05	0.348488	0.144	0.084	0.962119
MicMature-11	FAF1	2.55e-05	0.20679	0.578	0.416	0.98459
MicMature-11	AGFG1	2.57e-05	0.149066	0.251	0.163	0.991849
MicMature-11	LDAH	2.62e-05	0.140512	0.127	0.07	1
MicMature-11	PHIP	2.63e-05	0.269577	0.5	0.368	1
MicMature-11	ZFAND3	2.65e-05	0.218267	0.809	0.634	1
MicMature-11	AP3B1	2.68e-05	0.126087	0.487	0.343	1
MicMature-11	FIP1L1	2.7e-05	0.228034	0.222	0.143	1
MicMature-11	MTF2	2.8e-05	0.183612	0.231	0.147	1
MicMature-11	CDC123	2.82e-05	0.116506	0.167	0.099	1
MicMature-11	TBC1D5	2.82e-05	0.179963	0.791	0.646	1
MicMature-11	SLMAP	2.83e-05	0.176694	0.273	0.181	1
MicMature-11	INPP5F	2.84e-05	0.262413	0.169	0.102	1
MicMature-11	HBP1	2.87e-05	0.184969	0.151	0.088	1
MicMature-11	MED28	2.88e-05	0.131692	0.111	0.06	1
MicMature-11	AP1G1	2.9e-05	0.186524	0.204	0.128	1
MicMature-11	DPY19L1	2.9e-05	0.380633	0.118	0.065	1
MicMature-11	GRB2	3.01e-05	0.148799	0.538	0.387	1
MicMature-11	GNAI3	3.02e-05	0.20905	0.191	0.119	1
MicMature-11	MAP4K5	3.03e-05	0.138562	0.262	0.172	1
MicMature-11	ANOS1	3.03e-05	0.281274	0.258	0.171	1
MicMature-11	FIG4	3.07e-05	0.219125	0.167	0.1	1
MicMature-11	PLEKHB2	3.18e-05	0.134824	0.122	0.068	1
MicMature-11	DECR1	3.23e-05	0.128799	0.156	0.092	1
MicMature-11	LAMP2	3.25e-05	0.108978	0.169	0.101	1
MicMature-11	PDE7A	3.27e-05	0.217757	0.3	0.203	1
MicMature-11	USP25	3.29e-05	0.158991	0.358	0.245	1
MicMature-11	RNF4	3.31e-05	0.195242	0.133	0.076	1
MicMature-11	CNTLN	3.32e-05	0.276847	0.293	0.2	1
MicMature-11	ATP6AP2	3.46e-05	0.198535	0.133	0.076	1
MicMature-11	RAB12	3.51e-05	0.213561	0.229	0.148	1
MicMature-11	UBE2H	3.6e-05	0.104886	0.32	0.217	1
MicMature-11	PNPLA6	3.62e-05	0.108756	0.124	0.069	1
MicMature-11	SARS1	3.67e-05	0.197839	0.1	0.053	1
MicMature-11	NAA35	3.71e-05	0.129218	0.176	0.106	1
MicMature-11	VDAC3	3.72e-05	0.253176	0.104	0.056	1
MicMature-11	NDUFS4	3.75e-05	0.128726	0.207	0.13	1
MicMature-11	TRIM24	3.76e-05	0.25446	0.144	0.085	1
MicMature-11	LATS1	3.78e-05	0.156102	0.22	0.141	1
MicMature-11	CD300A	3.88e-05	0.397341	0.14	0.082	1
MicMature-11	COX8A	3.88e-05	0.340713	0.111	0.061	1
MicMature-11	POMK	3.92e-05	0.13499	0.116	0.064	1
MicMature-11	MGLL	3.94e-05	0.106237	0.256	0.167	1
MicMature-11	NOL7	3.94e-05	0.247551	0.107	0.058	1
MicMature-11	CYRIA	3.96e-05	0.106287	0.298	0.199	1
MicMature-11	PLVAP	4.05e-05	0.210257	0.147	0.087	1
MicMature-11	TOP2B	4.07e-05	0.239079	0.231	0.15	1
MicMature-11	CRLS1	4.12e-05	0.290907	0.122	0.069	1
MicMature-11	NDUFV1	4.15e-05	0.110689	0.147	0.085	1
MicMature-11	BLTP3B	4.16e-05	0.103424	0.287	0.189	1
MicMature-11	ENSG00000259363	4.16e-05	0.20385	0.113	0.062	1
MicMature-11	VDAC1	4.17e-05	0.17463	0.209	0.132	1
MicMature-11	CCDC30	4.18e-05	0.238695	0.118	0.066	1
MicMature-11	TCEA1	4.19e-05	0.195642	0.169	0.103	1
MicMature-11	ZBTB40	4.21e-05	0.161919	0.111	0.061	1
MicMature-11	MBTD1	4.22e-05	0.197858	0.262	0.175	1
MicMature-11	SALL1	4.24e-05	0.108935	0.213	0.135	1
MicMature-11	KDM1B	4.25e-05	0.156876	0.158	0.094	1
MicMature-11	UBE2R2	4.35e-05	0.107705	0.264	0.173	1
MicMature-11	PGK1	4.37e-05	0.256606	0.164	0.1	1
MicMature-11	HRH1	4.37e-05	0.43837	0.1	0.054	1
MicMature-11	ZBTB47-AS1	4.39e-05	0.624645	0.1	0.054	1
MicMature-11	COPB2	4.49e-05	0.201191	0.127	0.072	1
MicMature-11	SCP2	4.5e-05	0.125419	0.178	0.108	1
MicMature-11	CRBN	4.53e-05	0.268965	0.127	0.072	1
MicMature-11	ERCC3	4.54e-05	0.382609	0.156	0.093	1
MicMature-11	PRCP	4.56e-05	0.294821	0.127	0.072	1
MicMature-11	PPP1R12B	4.57e-05	0.211919	0.249	0.163	1
MicMature-11	EED	4.59e-05	0.306223	0.171	0.105	1
MicMature-11	CSPP1	4.69e-05	0.255175	0.18	0.112	1
MicMature-11	ZMYM1	4.77e-05	0.184405	0.109	0.059	1
MicMature-11	SLTM	4.96e-05	0.101085	0.347	0.238	1
MicMature-11	ENSG00000254604	4.99e-05	0.47918	0.109	0.06	1
MicMature-11	PDGFC	4.99e-05	0.386148	0.196	0.126	1
MicMature-11	ZMYM2	5.09e-05	0.210991	0.458	0.337	1
MicMature-11	LSM14A	5.22e-05	0.15856	0.329	0.222	1
MicMature-11	RIPK1	5.31e-05	0.188053	0.156	0.093	1
MicMature-11	POLR1D	5.31e-05	0.136595	0.116	0.064	1
MicMature-11	GCC2	5.32e-05	0.108654	0.311	0.212	1
MicMature-11	ZCCHC7	5.33e-05	0.212635	0.404	0.291	1
MicMature-11	CEBPZOS	5.35e-05	0.280009	0.116	0.065	1
MicMature-11	ZNF680	5.36e-05	0.293589	0.14	0.082	1
MicMature-11	LEPROTL1	5.38e-05	0.237654	0.116	0.065	1
MicMature-11	RBM33	5.63e-05	0.145361	0.387	0.266	1
MicMature-11	PSMA1	5.63e-05	0.17042	0.491	0.353	1
MicMature-11	ZNF148	5.67e-05	0.170375	0.549	0.401	1
MicMature-11	ZZZ3	5.69e-05	0.191875	0.318	0.22	1
MicMature-11	RALGAPB	5.69e-05	0.128425	0.224	0.144	1
MicMature-11	INTS8	5.73e-05	0.244868	0.131	0.076	1
MicMature-11	WDR41	5.77e-05	0.171299	0.16	0.097	1
MicMature-11	MAPKAPK2	5.81e-05	0.128089	0.116	0.064	1
MicMature-11	CCDC144A	6.01e-05	0.146814	0.133	0.077	1
MicMature-11	SLX4IP	6.03e-05	0.301551	0.244	0.163	1
MicMature-11	XIAP	6.05e-05	0.204348	0.176	0.109	1
MicMature-11	TBC1D23	6.06e-05	0.365372	0.144	0.087	1
MicMature-11	MED14	6.09e-05	0.184548	0.193	0.123	1
MicMature-11	ZBED4	6.17e-05	0.31405	0.116	0.065	1
MicMature-11	TRAFD1	6.21e-05	0.214397	0.1	0.054	1
MicMature-11	SCYL2	6.38e-05	0.250778	0.169	0.104	1
MicMature-11	PSMA7	6.43e-05	0.147151	0.136	0.079	1
MicMature-11	WDFY2	6.55e-05	0.134484	0.573	0.412	1
MicMature-11	SRSF1	6.68e-05	0.37249	0.142	0.085	1
MicMature-11	CPED1	6.81e-05	0.177526	0.747	0.581	1
MicMature-11	SNHG5	6.85e-05	0.198784	0.129	0.075	1
MicMature-11	ACER3	6.95e-05	0.269028	0.233	0.155	1
MicMature-11	TMED10	7.02e-05	0.214085	0.151	0.091	1
MicMature-11	CIAO2A	7.16e-05	0.333542	0.102	0.056	1
MicMature-11	RAB5A	7.26e-05	0.226924	0.156	0.095	1
MicMature-11	PHTF2	7.26e-05	0.205626	0.242	0.162	1
MicMature-11	TMEM156	7.33e-05	0.148189	0.409	0.288	1
MicMature-11	USO1	7.44e-05	0.205136	0.218	0.142	1
MicMature-11	DERA	7.53e-05	0.304296	0.178	0.112	1
MicMature-11	SPCS3	7.53e-05	0.105673	0.164	0.1	1
MicMature-11	STK24	7.55e-05	0.233747	0.256	0.172	1
MicMature-11	EVI5	7.59e-05	0.124848	0.502	0.359	1
MicMature-11	CWC27	7.6e-05	0.203557	0.222	0.145	1
MicMature-11	CEBPZ	7.68e-05	0.129234	0.107	0.059	1
MicMature-11	SS18	7.69e-05	0.17295	0.202	0.129	1
MicMature-11	CNST	7.92e-05	0.154111	0.129	0.075	1
MicMature-11	NBPF1	7.92e-05	0.149413	0.136	0.08	1
MicMature-11	SUGT1	8e-05	0.112084	0.138	0.081	1
MicMature-11	STX16	8.04e-05	0.105354	0.282	0.19	1
MicMature-11	BCAP31	8.04e-05	0.230264	0.109	0.061	1
MicMature-11	PAN3	8.06e-05	0.122306	0.644	0.476	1
MicMature-11	CRAMP1	8.09e-05	0.292001	0.12	0.069	1
MicMature-11	NIN	8.1e-05	0.121974	0.313	0.213	1
MicMature-11	HOOK2	8.15e-05	0.199661	0.116	0.065	1
MicMature-11	RALY	8.19e-05	0.229406	0.229	0.152	1
MicMature-11	COLGALT1	8.28e-05	0.170405	0.196	0.124	1
MicMature-11	TOX4	8.4e-05	0.132627	0.109	0.061	1
MicMature-11	CNOT4	8.43e-05	0.147068	0.336	0.235	1
MicMature-11	MINDY2	8.44e-05	0.104102	0.216	0.139	1
MicMature-11	TSPAN15	8.44e-05	0.257708	0.1	0.054	1
MicMature-11	ARID4B	8.49e-05	0.12748	0.458	0.326	1
MicMature-11	AIF1	8.59e-05	0.185822	0.204	0.131	1
MicMature-11	RGS19	8.73e-05	0.293398	0.151	0.091	1
MicMature-11	CNBP	8.76e-05	0.286716	0.138	0.082	1
MicMature-11	WHAMM	9.09e-05	0.422698	0.102	0.057	1
MicMature-11	PPARG	9.19e-05	0.311017	0.127	0.074	1
MicMature-11	CDV3	9.3e-05	0.11277	0.124	0.072	1
MicMature-11	CSTF3	9.31e-05	0.161479	0.189	0.12	1
MicMature-11	UBE2G2	9.39e-05	0.105457	0.189	0.119	1
MicMature-11	TMEM30A	9.65e-05	0.157572	0.142	0.085	1
MicMature-11	RIC1	9.66e-05	0.18082	0.311	0.215	1
MicMature-11	DLEU2	9.68e-05	0.155683	0.733	0.552	1
MicMature-11	TMEM248	9.81e-05	0.129223	0.133	0.078	1
MicMature-11	TOGARAM1	9.84e-05	0.114342	0.173	0.108	1
MicMature-11	PDXDC1	9.91e-05	0.24052	0.26	0.177	1
MicMature-11	FUBP1	0.000100944	0.240755	0.269	0.184	1
MicMature-11	HDAC2	0.000101603	0.170062	0.14	0.083	1
MicMature-11	BTBD1	0.000103437	0.163078	0.204	0.132	1
MicMature-11	NDUFAF6	0.000103762	0.248907	0.187	0.119	1
MicMature-11	RC3H1	0.000104965	0.150313	0.347	0.244	1
MicMature-11	VPS29	0.000105871	0.173216	0.2	0.129	1
MicMature-11	SLF2	0.000105897	0.19167	0.222	0.147	1
MicMature-11	LINC01645	0.000106276	0.146099	0.198	0.127	1
MicMature-11	HERPUD2	0.00010688	0.265969	0.142	0.086	1
MicMature-11	SSR3	0.000108223	0.343623	0.1	0.055	1
MicMature-11	CHD7	0.000108868	0.162751	0.62	0.459	1
MicMature-11	DDHD1	0.00010969	0.125485	0.147	0.088	1
MicMature-11	DROSHA	0.000116766	0.57383	0.149	0.093	1
MicMature-11	ZMYND8	0.000116908	0.120737	0.347	0.242	1
MicMature-11	AKIRIN2	0.000119257	0.134352	0.104	0.058	1
MicMature-11	C4orf19	0.000119752	0.114838	0.276	0.186	1
MicMature-11	TRAPPC11	0.000120173	0.268344	0.169	0.106	1
MicMature-11	FMR1	0.000122216	0.19966	0.12	0.07	1
MicMature-11	PHLPP1	0.000122404	0.355263	0.193	0.127	1
MicMature-11	DHX15	0.000124899	0.155986	0.207	0.135	1
MicMature-11	CCNC	0.000125137	0.281839	0.107	0.06	1
MicMature-11	SRBD1	0.000126634	0.366352	0.224	0.151	1
MicMature-11	HDLBP	0.000126742	0.171803	0.24	0.162	1
MicMature-11	RTN4	0.000130422	0.13542	0.689	0.518	1
MicMature-11	INTS10	0.00013121	0.154436	0.233	0.155	1
MicMature-11	GCA	0.000131584	0.387119	0.12	0.07	1
MicMature-11	PDLIM5	0.000135412	0.354716	0.138	0.084	1
MicMature-11	USP40	0.000137729	0.277713	0.178	0.114	1
MicMature-11	CORO1C	0.000139527	0.225843	0.158	0.098	1
MicMature-11	KRAS	0.000140379	0.213214	0.136	0.081	1
MicMature-11	CMC2	0.000142834	0.377507	0.1	0.056	1
MicMature-11	TAF2	0.000143118	0.128442	0.173	0.11	1
MicMature-11	MRPS28	0.000144456	0.140366	0.34	0.239	1
MicMature-11	PGM2L1	0.000145922	0.112625	0.118	0.068	1
MicMature-11	PCNP	0.000145954	0.213344	0.149	0.091	1
MicMature-11	RPN2	0.000146004	0.217149	0.196	0.127	1
MicMature-11	PDZD8	0.000146103	0.208215	0.138	0.083	1
MicMature-11	OTULIN	0.000146486	0.102569	0.176	0.111	1
MicMature-11	THUMPD2	0.000150393	0.209076	0.176	0.112	1
MicMature-11	TDRD7	0.000151232	0.328236	0.149	0.093	1
MicMature-11	WIPI2	0.000154337	0.209911	0.147	0.09	1
MicMature-11	H2AZ2	0.000154349	0.132854	0.1	0.056	1
MicMature-11	CHIC2	0.000157188	0.130202	0.198	0.128	1
MicMature-11	NGLY1	0.000157296	0.192646	0.173	0.11	1
MicMature-11	XRCC4	0.000158966	0.215038	0.171	0.109	1
MicMature-11	TIA1	0.000159119	0.119716	0.144	0.088	1
MicMature-11	ZNF407	0.000161072	0.218078	0.34	0.242	1
MicMature-11	C12orf4	0.000169055	0.1154	0.138	0.083	1
MicMature-11	TRAK2	0.000170386	0.104745	0.12	0.07	1
MicMature-11	TBCA	0.000172335	0.163443	0.244	0.165	1
MicMature-11	PCGF3	0.000172441	0.152855	0.142	0.086	1
MicMature-11	TNPO3	0.000172542	0.163246	0.193	0.126	1
MicMature-11	SENP7	0.000179802	0.159378	0.329	0.235	1
MicMature-11	ATP11C	0.000179884	0.231968	0.267	0.183	1
MicMature-11	THOC2	0.0001831	0.130984	0.278	0.19	1
MicMature-11	UGCG	0.000184318	0.15056	0.138	0.083	1
MicMature-11	TMEM267	0.00018694	0.367976	0.1	0.057	1
MicMature-11	SEC24B	0.000195745	0.130907	0.269	0.185	1
MicMature-11	TRIM23	0.00019579	0.243729	0.102	0.058	1
MicMature-11	ARHGEF11	0.000198031	0.14544	0.236	0.157	1
MicMature-11	BNC2	0.00020137	0.126072	0.724	0.564	1
MicMature-11	KPNA5	0.000203548	0.141518	0.164	0.103	1
MicMature-11	TMEM87B	0.000206843	0.213888	0.138	0.084	1
MicMature-11	CCDC18	0.000207793	0.217093	0.113	0.066	1
MicMature-11	MAP3K8	0.000208756	0.277858	0.14	0.086	1
MicMature-11	CCT8	0.000213806	0.184941	0.109	0.063	1
MicMature-11	BTF3	0.000218805	0.147344	0.109	0.062	1
MicMature-11	EIF2S3	0.000219767	0.114646	0.153	0.095	1
MicMature-11	SNW1	0.00022386	0.14033	0.151	0.094	1
MicMature-11	ESF1	0.000225097	0.126826	0.191	0.125	1
MicMature-11	VEZT	0.000225285	0.172591	0.204	0.135	1
MicMature-11	YIPF4	0.000230509	0.172041	0.198	0.13	1
MicMature-11	GOLGA2	0.000231402	0.218248	0.102	0.058	1
MicMature-11	ATG2B	0.000232358	0.323157	0.127	0.076	1
MicMature-11	USP46	0.000236792	0.136119	0.127	0.076	1
MicMature-11	RHOB	0.000238383	0.254403	0.118	0.07	1
MicMature-11	SRGAP2B	0.000239753	0.183629	0.809	0.671	1
MicMature-11	RPS27L	0.000242516	0.223308	0.104	0.06	1
MicMature-11	MAST2	0.000254463	0.324631	0.169	0.109	1
MicMature-11	TMEM170B	0.000262351	0.330458	0.124	0.075	1
MicMature-11	TM6SF1	0.000263588	0.142925	0.218	0.146	1
MicMature-11	ENSG00000291203	0.000266985	0.255864	0.242	0.167	1
MicMature-11	ATP5MF	0.000266989	0.193891	0.111	0.065	1
MicMature-11	INVS	0.000268333	0.132407	0.311	0.219	1
MicMature-11	NUP58	0.00026869	0.162802	0.124	0.075	1
MicMature-11	ATP13A3	0.000271879	0.195113	0.249	0.172	1
MicMature-11	EXOSC3	0.000281416	0.224072	0.102	0.059	1
MicMature-11	USF3	0.000285423	0.136697	0.122	0.073	1
MicMature-11	CTPS2	0.000293569	0.211357	0.124	0.075	1
MicMature-11	SLC35E2B	0.00029463	0.181531	0.116	0.068	1
MicMature-11	ENSG00000290683	0.000296947	0.211133	0.1	0.057	1
MicMature-11	BLCAP	0.000297281	0.212265	0.124	0.075	1
MicMature-11	ATP5F1E	0.000302953	0.112901	0.229	0.155	1
MicMature-11	MYSM1	0.000303903	0.229095	0.187	0.122	1
MicMature-11	BIN2	0.000305344	0.169571	0.398	0.289	1
MicMature-11	SOD2	0.000306556	0.233534	0.14	0.087	1
MicMature-11	WBP1L	0.000307331	0.12387	0.18	0.117	1
MicMature-11	LMAN1	0.000309465	0.232084	0.104	0.06	1
MicMature-11	RFTN1	0.000310222	0.283735	0.118	0.071	1
MicMature-11	PRR12	0.000314366	0.180827	0.127	0.077	1
MicMature-11	TCHP	0.000315827	0.176041	0.133	0.082	1
MicMature-11	CHST11	0.000324364	0.184368	0.856	0.712	1
MicMature-11	AGK	0.000326497	0.176345	0.149	0.094	1
MicMature-11	PARL	0.000328623	0.235238	0.187	0.123	1
MicMature-11	HRH2	0.000332287	0.115433	0.153	0.096	1
MicMature-11	SLC18B1	0.000335631	0.181912	0.136	0.084	1
MicMature-11	TANK	0.000336074	0.19916	0.262	0.182	1
MicMature-11	RBM14	0.000341226	0.149803	0.147	0.092	1
MicMature-11	LINC00513	0.000342515	0.147757	0.104	0.061	1
MicMature-11	TMEM168	0.000351459	0.135015	0.198	0.131	1
MicMature-11	RPRD1B	0.000356602	0.289697	0.118	0.071	1
MicMature-11	GOLGA3	0.000358854	0.205038	0.129	0.079	1
MicMature-11	G3BP1	0.000361222	0.16337	0.149	0.094	1
MicMature-11	EXOC5	0.000370318	0.122127	0.16	0.102	1
MicMature-11	RNASEH2B	0.00038426	0.17584	0.216	0.146	1
MicMature-11	NCOA1	0.000386196	0.113478	0.527	0.398	1
MicMature-11	ANGEL2	0.000389608	0.19839	0.136	0.084	1
MicMature-11	ABCG2	0.000390555	0.304262	0.102	0.06	1
MicMature-11	ICE2	0.000392092	0.140942	0.18	0.117	1
MicMature-11	TET2	0.000394925	0.105968	0.438	0.323	1
MicMature-11	RARS1	0.000402915	0.111397	0.124	0.076	1
MicMature-11	MARCHF8	0.000407706	0.484008	0.138	0.088	1
MicMature-11	JARID2	0.000409937	0.129585	0.34	0.242	1
MicMature-11	RTCB	0.000415764	0.1097	0.191	0.125	1
MicMature-11	RPA1	0.000417123	0.101341	0.1	0.058	1
MicMature-11	C1orf112	0.000422507	0.197983	0.204	0.138	1
MicMature-11	PTPN1	0.000432256	0.213211	0.133	0.083	1
MicMature-11	SCAF11	0.000436013	0.117314	0.511	0.382	1
MicMature-11	LRRC40	0.000438731	0.161375	0.1	0.058	1
MicMature-11	RAD51B	0.000439045	0.164042	0.58	0.447	1
MicMature-11	TCERG1	0.000452885	0.173132	0.24	0.167	1
MicMature-11	RTF2	0.000463352	0.150942	0.147	0.093	1
MicMature-11	OPHN1	0.000471509	0.112948	0.198	0.132	1
MicMature-11	CD46	0.000475816	0.124526	0.176	0.114	1
MicMature-11	LARS2	0.000475907	0.373378	0.124	0.077	1
MicMature-11	ZNF133	0.000480803	0.250141	0.104	0.062	1
MicMature-11	GTF2B	0.000484522	0.200004	0.129	0.08	1
MicMature-11	MAP3K7	0.000485599	0.111076	0.173	0.112	1
MicMature-11	SRFBP1	0.000488524	0.236261	0.153	0.099	1
MicMature-11	MACORIS	0.000502141	0.258266	0.129	0.08	1
MicMature-11	HIBADH	0.000505563	0.225347	0.198	0.134	1
MicMature-11	GATAD1	0.000514625	0.192805	0.193	0.129	1
MicMature-11	MIRLET7A1HG	0.000532679	0.316246	0.107	0.064	1
MicMature-11	DCAF5	0.000537504	0.120803	0.253	0.175	1
MicMature-11	HSD17B4	0.000543525	0.112771	0.16	0.103	1
MicMature-11	FAM106A	0.00054413	0.16632	0.109	0.065	1
MicMature-11	GCLC	0.00054937	0.200239	0.1	0.059	1
MicMature-11	PRPF40A	0.000554777	0.102638	0.233	0.16	1
MicMature-11	LIMD1	0.000563745	0.175524	0.104	0.062	1
MicMature-11	HNRNPR	0.000572169	0.150318	0.196	0.132	1
MicMature-11	IQCG	0.000577479	0.110964	0.133	0.083	1
MicMature-11	NUB1	0.000596468	0.23447	0.12	0.074	1
MicMature-11	SRP72	0.000606044	0.185148	0.111	0.067	1
MicMature-11	SEC11A	0.000614616	0.122258	0.16	0.103	1
MicMature-11	CAMKMT	0.000615103	0.101734	0.3	0.214	1
MicMature-11	PLEKHA8	0.000631211	0.23357	0.1	0.059	1
MicMature-11	RYBP	0.000633257	0.126568	0.196	0.132	1
MicMature-11	PAPOLG	0.000638732	0.271415	0.109	0.066	1
MicMature-11	DIS3L	0.000655158	0.168271	0.107	0.064	1
MicMature-11	HS3ST1	0.00066301	0.392909	0.116	0.071	1
MicMature-11	DUT	0.000668871	0.260167	0.107	0.064	1
MicMature-11	CLNS1A	0.000670375	0.255535	0.118	0.072	1
MicMature-11	IPMK	0.000674158	0.128506	0.162	0.106	1
MicMature-11	DHX35	0.000689387	0.339007	0.1	0.059	1
MicMature-11	ATG7	0.000689623	0.159309	0.453	0.345	1
MicMature-11	DENR	0.00069426	0.135249	0.156	0.1	1
MicMature-11	ZNF254	0.000711262	0.194456	0.193	0.13	1
MicMature-11	GKAP1	0.000715918	0.244792	0.122	0.076	1
MicMature-11	SEC63	0.000716594	0.169784	0.222	0.154	1
MicMature-11	SEC23A	0.000723157	0.179679	0.149	0.096	1
MicMature-11	TBC1D15	0.000729423	0.152364	0.158	0.103	1
MicMature-11	ZMYM4	0.000737747	0.101271	0.387	0.284	1
MicMature-11	NFIA	0.00074597	0.144843	0.482	0.37	1
MicMature-11	DTWD1	0.000751315	0.13396	0.113	0.069	1
MicMature-11	OXR1-AS1	0.000760164	0.554725	0.111	0.069	1
MicMature-11	ESCO1	0.000764821	0.112311	0.147	0.094	1
MicMature-11	MMD	0.000805486	0.268995	0.14	0.09	1
MicMature-11	RGL2	0.000820716	0.134723	0.124	0.078	1
MicMature-11	CMC1	0.000834147	0.12222	0.187	0.126	1
MicMature-11	DHX36	0.000843257	0.109671	0.229	0.159	1
MicMature-11	RBMS3	0.000861149	0.389923	0.178	0.122	1
MicMature-11	ZNF736	0.000881634	0.252176	0.147	0.096	1
MicMature-11	KDM7A	0.000885027	0.151838	0.331	0.246	1
MicMature-11	ZNF678	0.000886482	0.214226	0.127	0.08	1
MicMature-11	PGS1	0.000899663	0.303769	0.109	0.067	1
MicMature-11	BIRC2	0.000904825	0.133477	0.138	0.088	1
MicMature-11	IKZF1	0.000915116	0.107963	0.622	0.471	1
MicMature-11	MIGA1	0.000946995	0.108126	0.18	0.121	1
MicMature-11	ENSG00000285331	0.000970274	0.207907	0.111	0.068	1
MicMature-11	STAMBP	0.000995883	0.472965	0.102	0.062	1
MicMature-11	CAPRIN1	0.00100956	0.11574	0.167	0.111	1
MicMature-11	ZNF326	0.00101798	0.103227	0.156	0.102	1
MicMature-11	TXNL1	0.00105404	0.330451	0.111	0.069	1
MicMature-11	SPTLC1	0.00105852	0.243677	0.16	0.107	1
MicMature-11	EMC2	0.00107262	0.231453	0.109	0.067	1
MicMature-11	PSMF1	0.001103	0.204452	0.138	0.089	1
MicMature-11	NFKB1	0.00112115	0.244149	0.196	0.136	1
MicMature-11	CCDC82	0.00117907	0.104677	0.102	0.062	1
MicMature-11	SLC10A7	0.00119026	0.128416	0.191	0.131	1
MicMature-11	RNF146	0.00120192	0.148445	0.116	0.072	1
MicMature-11	ANAPC1	0.0012112	0.124385	0.178	0.12	1
MicMature-11	GSTCD	0.00125905	0.136941	0.109	0.067	1
MicMature-11	RMND5A	0.00130819	0.22834	0.151	0.101	1
MicMature-11	PARP1	0.00133996	0.118702	0.122	0.077	1
MicMature-11	ALG13	0.00134149	0.114463	0.362	0.267	1
MicMature-11	MBD2	0.00134598	0.132333	0.189	0.129	1
MicMature-11	PRKAA1	0.00134861	0.238408	0.109	0.068	1
MicMature-11	BTF3L4	0.00136569	0.224663	0.142	0.094	1
MicMature-11	LRRC8D	0.0013668	0.117024	0.344	0.253	1
MicMature-11	SIN3A	0.00140648	0.101433	0.122	0.077	1
MicMature-11	TOPBP1	0.00142891	0.169404	0.109	0.068	1
MicMature-11	FUBP3	0.00144509	0.304841	0.142	0.094	1
MicMature-11	UEVLD	0.00153526	0.275947	0.109	0.068	1
MicMature-11	SNX4	0.0015706	0.192149	0.133	0.087	1
MicMature-11	HPS1	0.00158183	0.147474	0.1	0.061	1
MicMature-11	RNF114	0.00161656	0.157967	0.14	0.092	1
MicMature-11	ST3GAL1	0.00161955	0.111272	0.278	0.202	1
MicMature-11	LINC01138	0.00174043	0.203165	0.111	0.07	1
MicMature-11	EIF2S2	0.00175407	0.112817	0.129	0.083	1
MicMature-11	COPE	0.00175802	0.306115	0.107	0.067	1
MicMature-11	NUP88	0.00176221	0.1432	0.107	0.066	1
MicMature-11	UXS1	0.00177578	0.11209	0.116	0.073	1
MicMature-11	MALT1	0.00180644	0.114698	0.16	0.108	1
MicMature-11	NCOA2	0.00182213	0.155609	0.52	0.406	1
MicMature-11	COPS2	0.00184267	0.26702	0.1	0.062	1
MicMature-11	ENSG00000291194	0.00185768	0.132161	0.109	0.068	1
MicMature-11	PPP2R5A	0.00190814	0.180485	0.124	0.08	1
MicMature-11	ERMP1	0.00190983	0.273757	0.109	0.069	1
MicMature-11	DPH6-DT	0.00201786	0.100951	0.102	0.063	1
MicMature-11	RPS6KC1	0.00202978	0.149076	0.293	0.217	1
MicMature-11	ANKRD18DP	0.00203655	0.211461	0.113	0.073	1
MicMature-11	GPD2	0.00203839	0.156413	0.178	0.123	1
MicMature-11	FBXL3	0.00209216	0.12848	0.1	0.062	1
MicMature-11	EEPD1	0.00210504	0.147025	0.287	0.213	1
MicMature-11	MRPS27	0.00211015	0.116133	0.136	0.089	1
MicMature-11	ZNF433-AS1	0.00211574	0.229735	0.129	0.084	1
MicMature-11	LRRC28	0.00212567	0.105643	0.167	0.114	1
MicMature-11	PPM1A	0.00215319	0.206601	0.131	0.086	1
MicMature-11	ZNF33B	0.0022423	0.244684	0.118	0.076	1
MicMature-11	CSNK1G1	0.00226285	0.196952	0.236	0.172	1
MicMature-11	STARD7	0.00230595	0.212453	0.102	0.064	1
MicMature-11	TAF1D	0.00232793	0.102113	0.253	0.183	1
MicMature-11	LNCAROD	0.00234552	0.164161	0.693	0.598	1
MicMature-11	MCM9	0.00234977	0.189015	0.184	0.129	1
MicMature-11	TSC1	0.0023672	0.115675	0.113	0.072	1
MicMature-11	STMP1	0.00237492	0.303048	0.1	0.063	1
MicMature-11	ESYT2	0.00238164	0.128233	0.136	0.089	1
MicMature-11	ZNF708	0.00238186	0.100729	0.147	0.098	1
MicMature-11	APH1B	0.0024003	0.466063	0.1	0.063	1
MicMature-11	HNRNPL	0.00246391	0.11791	0.162	0.11	1
MicMature-11	CIAO1	0.00253558	0.105288	0.104	0.065	1
MicMature-11	POLI	0.00261431	0.33655	0.1	0.063	1
MicMature-11	EOLA2-DT	0.00261902	0.234212	0.184	0.13	1
MicMature-11	SLAIN2	0.0026535	0.181479	0.169	0.117	1
MicMature-11	PCNX4	0.00266116	0.182366	0.176	0.123	1
MicMature-11	ACBD3	0.0026708	0.111119	0.131	0.086	1
MicMature-11	FBXO7	0.0027091	0.295142	0.118	0.077	1
MicMature-11	DESI2	0.0028618	0.206986	0.104	0.067	1
MicMature-11	WDR27	0.00290144	0.158963	0.127	0.084	1
MicMature-11	UQCRQ	0.00294639	0.183715	0.102	0.064	1
MicMature-11	SMAP1	0.00296404	0.155568	0.269	0.2	1
MicMature-11	ZNF397	0.00302064	0.145276	0.138	0.092	1
MicMature-11	CLINT1	0.00304628	0.195305	0.158	0.11	1
MicMature-11	PALS1	0.00330917	0.126412	0.12	0.079	1
MicMature-11	YTHDC2	0.00337597	0.101619	0.391	0.295	1
MicMature-11	CREM	0.00351325	0.214559	0.133	0.09	1
MicMature-11	BRWD3	0.00352818	0.141523	0.204	0.147	1
MicMature-11	ATP5IF1	0.00361627	0.1399	0.151	0.103	1
MicMature-11	IPO8	0.00364237	0.186382	0.127	0.084	1
MicMature-11	ENSG00000260370	0.00365433	0.113119	0.1	0.064	1
MicMature-11	STAMBPL1	0.00374882	0.254719	0.22	0.164	1
MicMature-11	SIRT1	0.00399511	0.10472	0.124	0.083	1
MicMature-11	ENSG00000265987	0.00406133	0.192109	0.116	0.076	1
MicMature-11	ZSWIM7	0.00407315	0.322744	0.102	0.066	1
MicMature-11	RIC8B	0.00411897	0.124915	0.131	0.088	1
MicMature-11	MTMR14	0.00426906	0.245215	0.147	0.102	1
MicMature-11	USP16	0.00442368	0.20368	0.12	0.08	1
MicMature-11	GNPAT	0.00448085	0.295284	0.109	0.071	1
MicMature-11	MTMR1	0.00451593	0.136641	0.127	0.085	1
MicMature-11	COPB1	0.00470565	0.128794	0.169	0.119	1
MicMature-11	ZDHHC17	0.00480793	0.147123	0.18	0.129	1
MicMature-11	HSPB11	0.00484259	0.158786	0.109	0.072	1
MicMature-11	HBS1L	0.00493299	0.171567	0.136	0.093	1
MicMature-11	GOLIM4	0.00516935	0.207034	0.118	0.079	1
MicMature-11	NUP205	0.00522418	0.126744	0.113	0.075	1
MicMature-11	CARS2	0.00525406	0.106949	0.129	0.087	1
MicMature-11	EFCAB11	0.00529883	0.402726	0.102	0.067	1
MicMature-11	BRD7	0.00543409	0.138213	0.131	0.089	1
MicMature-11	PLEKHM3	0.00564	0.12767	0.151	0.105	1
MicMature-11	IMMP1L	0.00596083	0.237605	0.1	0.066	1
MicMature-11	PREP	0.00650964	0.242348	0.138	0.096	1
MicMature-11	ENSG00000228655	0.00666925	0.13895	0.111	0.074	1
MicMature-11	STON2	0.00701885	0.105738	0.18	0.129	1
MicMature-11	KBTBD2	0.00702454	0.144651	0.12	0.081	1
MicMature-11	HVCN1	0.00712693	0.11183	0.12	0.081	1
MicMature-11	RNF138	0.00725546	0.241116	0.144	0.102	1
MicMature-11	PLCXD3	0.00851547	0.11976	0.189	0.139	1
MicMature-11	HS2ST1	0.00906501	0.124971	0.182	0.134	1
MicMature-12	IFI44L	0	3.59172	0.823	0.127	0
MicMature-12	IFIT2	2.75e-216	4.16366	0.285	0.022	1.06e-211
MicMature-12	IFIT3	4.54e-199	3.98607	0.278	0.022	1.75e-194
MicMature-12	EPSTI1	5.4e-176	2.64949	0.725	0.196	2.08e-171
MicMature-12	MX1	2.29e-175	3.25921	0.481	0.082	8.83e-171
MicMature-12	IFIT1	2.36e-160	3.74489	0.247	0.022	9.09e-156
MicMature-12	XAF1	1.14e-133	2.44845	0.661	0.201	4.41e-129
MicMature-12	HERC5	5.15e-129	3.43277	0.28	0.036	1.98e-124
MicMature-12	ISG15	2.9e-119	3.14735	0.254	0.031	1.12e-114
MicMature-12	MX2	3.47e-119	3.04067	0.342	0.058	1.34e-114
MicMature-12	PARP9	1.33e-117	2.70746	0.424	0.088	5.12e-113
MicMature-12	SAMD9L	4.9e-107	2.6487	0.44	0.103	1.89e-102
MicMature-12	PARP14	6.83e-90	2.19621	0.64	0.269	2.63e-85
MicMature-12	IFITM3	7.89e-89	3.42169	0.18	0.021	3.04e-84
MicMature-12	DDX60L	5.08e-86	2.33454	0.512	0.167	1.96e-81
MicMature-12	B2M	1.1e-81	2.02733	0.671	0.292	4.25e-77
MicMature-12	IFI6	5.45e-72	2.99684	0.147	0.017	2.1e-67
MicMature-12	SIGLEC1	2.13e-71	3.46312	0.1	0.008	8.22e-67
MicMature-12	IFI44	1.68e-67	2.56276	0.296	0.069	6.49e-63
MicMature-12	NRIR	8.26e-63	2.9059	0.172	0.027	3.18e-58
MicMature-12	EIF2AK2	3.95e-60	1.99882	0.427	0.145	1.52e-55
MicMature-12	OAS2	1.3e-57	2.9719	0.141	0.02	5e-53
MicMature-12	TYMP	1.61e-53	2.35583	0.229	0.051	6.22e-49
MicMature-12	CMPK2	4.37e-53	3.08604	0.131	0.019	1.68e-48
MicMature-12	OAS3	8.49e-50	3.12972	0.123	0.018	3.27e-45
MicMature-12	DDX60	1.35e-39	2.04922	0.265	0.082	5.19e-35
MicMature-12	HSPA5	3.47e-37	2.11794	0.28	0.093	1.34e-32
MicMature-12	MARCKS	6.45e-36	1.41737	0.576	0.343	2.49e-31
MicMature-12	RSAD2	1.57e-34	2.59934	0.134	0.027	6.03e-30
MicMature-12	STAT1	1.16e-33	1.66275	0.365	0.155	4.48e-29
MicMature-12	SPATS2L	2.63e-32	1.62772	0.404	0.188	1.01e-27
MicMature-12	HSP90B1	1.27e-29	1.51806	0.37	0.168	4.88e-25
MicMature-12	PLSCR1	1.38e-27	1.72487	0.288	0.117	5.31e-23
MicMature-12	IFIH1	5.56e-27	2.2655	0.154	0.042	2.14e-22
MicMature-12	HERC6	1.41e-26	2.26844	0.157	0.044	5.45e-22
MicMature-12	ITM2B	3.66e-26	0.911738	0.753	0.607	1.41e-21
MicMature-12	TMSB4X	9.12e-26	0.735439	0.756	0.554	3.52e-21
MicMature-12	MIF	4.01e-25	1.27411	0.324	0.141	1.55e-20
MicMature-12	CALR	7.14e-24	1.73855	0.231	0.088	2.75e-19
MicMature-12	LAP3	4.54e-23	1.96564	0.188	0.065	1.75e-18
MicMature-12	TNFSF13B	1.43e-21	1.96168	0.201	0.075	5.53e-17
MicMature-12	RNF213	4.8e-21	1.02244	0.584	0.416	1.85e-16
MicMature-12	C1QB	6.28e-21	1.21313	0.442	0.256	2.42e-16
MicMature-12	ACTB	1.26e-20	0.950854	0.576	0.383	4.86e-16
MicMature-12	C1QC	1.4e-20	1.32629	0.365	0.196	5.4e-16
MicMature-12	OAS1	1.12e-19	1.65543	0.231	0.098	4.32e-15
MicMature-12	TRIM22	1.28e-19	1.37927	0.326	0.171	4.95e-15
MicMature-12	FTL	1.54e-19	0.735971	0.599	0.418	5.92e-15
MicMature-12	DTX3L	3.5e-19	1.92374	0.126	0.038	1.35e-14
MicMature-12	PLCG2	4.1e-19	1.22534	0.635	0.509	1.58e-14
MicMature-12	PPIA	6.52e-19	1.08366	0.329	0.165	2.51e-14
MicMature-12	A2M	2.7e-18	0.752678	0.722	0.604	1.04e-13
MicMature-12	SP110	3.17e-18	1.12915	0.37	0.208	1.22e-13
MicMature-12	NDUFA4	8.09e-18	1.13833	0.314	0.159	3.12e-13
MicMature-12	C1QA	1.76e-17	1.16259	0.37	0.21	6.77e-13
MicMature-12	RPL18	4.72e-17	1.02025	0.337	0.179	1.82e-12
MicMature-12	RIGI	1.34e-16	1.61691	0.206	0.089	5.15e-12
MicMature-12	RPL29	1.58e-16	1.16401	0.27	0.131	6.09e-12
MicMature-12	HSPA1A	4.68e-16	0.745379	0.422	0.243	1.8e-11
MicMature-12	STMN1	1.45e-15	0.844345	0.332	0.176	5.6e-11
MicMature-12	APOE	1.92e-15	1.06327	0.506	0.344	7.38e-11
MicMature-12	RPS19	2.67e-15	0.964081	0.391	0.235	1.03e-10
MicMature-12	BST2	9.32e-15	1.88819	0.126	0.044	3.59e-10
MicMature-12	S100A11	4.49e-14	1.79243	0.136	0.051	1.73e-09
MicMature-12	SAMSN1	2.23e-13	0.681439	0.704	0.597	8.58e-09
MicMature-12	ZCCHC2	3.18e-13	1.44716	0.247	0.13	1.22e-08
MicMature-12	VSIG4	3.33e-13	1.47068	0.216	0.107	1.28e-08
MicMature-12	P2RY13	3.59e-13	0.937177	0.427	0.293	1.38e-08
MicMature-12	NDUFC2	4.98e-13	1.39285	0.183	0.082	1.92e-08
MicMature-12	ENSG00000232053	5.78e-13	1.64221	0.1	0.033	2.23e-08
MicMature-12	CYBB	6.57e-13	0.857451	0.494	0.365	2.53e-08
MicMature-12	COX4I1	7.11e-13	1.02224	0.262	0.138	2.74e-08
MicMature-12	TMSB10	7.49e-13	0.833351	0.445	0.295	2.89e-08
MicMature-12	CUL1	8.12e-13	1.08409	0.342	0.212	3.13e-08
MicMature-12	CX3CR1	1.05e-12	0.518324	0.738	0.633	4.03e-08
MicMature-12	STAT2	1.62e-12	1.39483	0.162	0.071	6.26e-08
MicMature-12	HLA-C	2.01e-12	1.55581	0.162	0.071	7.76e-08
MicMature-12	COX6C	6.21e-12	0.941737	0.247	0.129	2.39e-07
MicMature-12	TTC9B	6.44e-12	1.19377	0.157	0.067	2.48e-07
MicMature-12	MNDA	1.01e-11	1.07015	0.301	0.179	3.9e-07
MicMature-12	TPT1	1.12e-11	0.75408	0.368	0.236	4.33e-07
MicMature-12	XIST	1.45e-11	0.575685	0.535	0.354	5.57e-07
MicMature-12	CD74	1.78e-11	0.984796	0.437	0.307	6.86e-07
MicMature-12	PDIA3	2.39e-11	1.28667	0.226	0.121	9.21e-07
MicMature-12	TRAPPC5	2.89e-11	1.41028	0.139	0.058	1.11e-06
MicMature-12	AIF1	3.53e-11	1.00919	0.242	0.131	1.36e-06
MicMature-12	PDE4B	4.33e-11	0.701151	0.566	0.438	1.67e-06
MicMature-12	HLA-E	4.39e-11	1.07732	0.283	0.167	1.69e-06
MicMature-12	NDUFB11	5.22e-11	1.29092	0.134	0.055	2.01e-06
MicMature-12	ENSG00000280441	5.9e-11	0.848834	0.54	0.43	2.28e-06
MicMature-12	FCGR3A	6.36e-11	1.49152	0.152	0.069	2.45e-06
MicMature-12	HSPA1B	7.92e-11	0.993557	0.252	0.14	3.05e-06
MicMature-12	GAPDH	8.4e-11	0.807401	0.362	0.232	3.24e-06
MicMature-12	TFEC	1.61e-10	0.828613	0.373	0.25	6.21e-06
MicMature-12	RPS18	1.76e-10	0.69366	0.332	0.205	6.79e-06
MicMature-12	TRIM5	2e-10	1.47133	0.154	0.072	7.72e-06
MicMature-12	ADAR	2.08e-10	1.0608	0.231	0.129	8e-06
MicMature-12	GNG3	2.46e-10	1.17853	0.144	0.064	9.49e-06
MicMature-12	TRIM25	2.61e-10	1.62669	0.111	0.044	1.01e-05
MicMature-12	ATP5F1D	3.65e-10	1.09434	0.18	0.089	1.41e-05
MicMature-12	ENSG00000232884	4.05e-10	0.739184	0.455	0.332	1.56e-05
MicMature-12	COX5A	4.96e-10	1.22194	0.144	0.066	1.91e-05
MicMature-12	RPL10	5.83e-10	0.885457	0.303	0.189	2.25e-05
MicMature-12	TALAM1	6.45e-10	0.578519	0.514	0.379	2.49e-05
MicMature-12	RPL7A	7.87e-10	0.906984	0.249	0.144	3.03e-05
MicMature-12	PLD4	8.16e-10	1.05499	0.237	0.134	3.14e-05
MicMature-12	RPL13	8.64e-10	0.665463	0.416	0.296	3.33e-05
MicMature-12	TYROBP	9.21e-10	0.988155	0.319	0.208	3.55e-05
MicMature-12	RPL30	1.48e-09	1.14046	0.234	0.136	5.71e-05
MicMature-12	KCTD12	1.55e-09	1.07745	0.28	0.176	5.99e-05
MicMature-12	RPL13A	1.97e-09	0.59564	0.38	0.255	7.58e-05
MicMature-12	NDUFA13	2.91e-09	0.902585	0.216	0.12	0.000112024
MicMature-12	SH3BGRL3	3.48e-09	1.23233	0.1	0.04	0.00013421
MicMature-12	MYL6	4.19e-09	1.07758	0.206	0.113	0.000161637
MicMature-12	C1GALT1	4.35e-09	1.17213	0.234	0.139	0.000167636
MicMature-12	TUBA1A	5.4e-09	0.985739	0.301	0.194	0.000207939
MicMature-12	PPM1K	5.62e-09	1.09901	0.226	0.133	0.000216751
MicMature-12	HLA-B	6.06e-09	1.16702	0.188	0.101	0.000233383
MicMature-12	C3	7.05e-09	0.448942	0.771	0.704	0.000271702
MicMature-12	RABGAP1L	7.2e-09	0.475232	0.648	0.55	0.000277492
MicMature-12	DYNLL1	8.28e-09	0.855544	0.244	0.144	0.000319142
MicMature-12	RPLP1	8.66e-09	0.70794	0.368	0.253	0.000333768
MicMature-12	HINT1	8.73e-09	1.00357	0.213	0.121	0.000336358
MicMature-12	HSPH1	1.06e-08	1.0392	0.221	0.128	0.000409825
MicMature-12	EEF1A1	1.09e-08	0.6272	0.404	0.292	0.000419183
MicMature-12	IL6ST	1.4e-08	0.467947	0.684	0.58	0.000538889
MicMature-12	SLC9A9	1.45e-08	0.292898	0.918	0.857	0.000558822
MicMature-12	RPS11	1.58e-08	0.51606	0.303	0.191	0.000607653
MicMature-12	CTSC	1.64e-08	0.803941	0.352	0.247	0.000630373
MicMature-12	HSPE1	1.76e-08	1.3399	0.121	0.055	0.000678965
MicMature-12	ZC3HAV1	1.92e-08	1.01128	0.239	0.147	0.000741363
MicMature-12	RPS14	1.94e-08	0.786716	0.293	0.189	0.000746851
MicMature-12	PSAP	1.98e-08	0.685201	0.506	0.415	0.000764391
MicMature-12	CD81	2.16e-08	0.864477	0.283	0.181	0.000834005
MicMature-12	RPL15	2.93e-08	0.914271	0.239	0.144	0.00112752
MicMature-12	UBC	3.03e-08	0.7654	0.308	0.2	0.00116855
MicMature-12	DLEU7	3.18e-08	0.976714	0.301	0.203	0.00122616
MicMature-12	HLA-A	3.31e-08	1.29116	0.162	0.086	0.00127728
MicMature-12	FAU	3.74e-08	0.656289	0.283	0.175	0.00143996
MicMature-12	PTMA	6.48e-08	0.805876	0.342	0.241	0.00249708
MicMature-12	TXN	7.06e-08	1.10252	0.111	0.05	0.00272252
MicMature-12	COX7A2	8.35e-08	0.811856	0.172	0.092	0.00321725
MicMature-12	GPX1	8.64e-08	0.784097	0.278	0.183	0.00333047
MicMature-12	SCLT1	9.06e-08	0.638584	0.398	0.289	0.00349321
MicMature-12	CHCHD2	9.13e-08	1.01526	0.165	0.088	0.00351878
MicMature-12	UBL5	9.34e-08	1.09446	0.152	0.078	0.00360021
MicMature-12	CHN2	9.5e-08	0.740023	0.427	0.332	0.00366129
MicMature-12	TMED7	9.95e-08	1.33701	0.103	0.046	0.00383288
MicMature-12	ATP5MC1	1.01e-07	1.07264	0.129	0.062	0.00388853
MicMature-12	LGMN	1.05e-07	0.913669	0.285	0.191	0.00403168
MicMature-12	NME2	1.14e-07	1.07718	0.152	0.079	0.00440289
MicMature-12	LINC00486	1.43e-07	0.323679	0.933	0.84	0.00549251
MicMature-12	MERTK	1.52e-07	0.417141	0.707	0.622	0.00584354
MicMature-12	JPT1	1.59e-07	1.25822	0.105	0.048	0.00611538
MicMature-12	TRIM56	1.78e-07	1.05629	0.183	0.104	0.00685827
MicMature-12	OLFML3	1.86e-07	1.12733	0.17	0.095	0.00715638
MicMature-12	RPL34	2.24e-07	0.732094	0.293	0.195	0.00865092
MicMature-12	DNAJC13	2.31e-07	0.736106	0.35	0.259	0.00891576
MicMature-12	IRF1-AS1	2.96e-07	1.25713	0.144	0.077	0.0114232
MicMature-12	RPS2	3.09e-07	0.883789	0.267	0.177	0.0119136
MicMature-12	SERF2	3.16e-07	0.907667	0.231	0.146	0.0121823
MicMature-12	JAK2	3.22e-07	0.572393	0.517	0.43	0.0124219
MicMature-12	COX6A1	3.26e-07	0.896607	0.188	0.108	0.0125802
MicMature-12	VRK2	3.54e-07	1.01702	0.239	0.155	0.0136592
MicMature-12	ANKFY1	3.55e-07	0.885238	0.265	0.176	0.0136754
MicMature-12	CD63	3.96e-07	0.93522	0.185	0.107	0.0152767
MicMature-12	SST	4.34e-07	0.93569	0.144	0.076	0.01674
MicMature-12	CD164	4.61e-07	1.1566	0.154	0.085	0.0177762
MicMature-12	IRF9	4.74e-07	1.17445	0.121	0.06	0.0182821
MicMature-12	P2RY12	5.18e-07	0.293176	0.871	0.823	0.019963
MicMature-12	RHOB	5.32e-07	1.14015	0.134	0.07	0.0204965
MicMature-12	SEC11C	5.71e-07	1.26612	0.105	0.05	0.021987
MicMature-12	EDF1	5.79e-07	1.15148	0.149	0.081	0.0222947
MicMature-12	RPSA	7.42e-07	1.02079	0.165	0.093	0.0286007
MicMature-12	TMEM123	8.54e-07	1.17641	0.141	0.077	0.0329212
MicMature-12	ENSG00000291230	9.45e-07	1.34466	0.1	0.047	0.0364045
MicMature-12	PARP12	1.19e-06	1.47737	0.103	0.05	0.0458776
MicMature-12	PARK7	1.24e-06	1.06126	0.141	0.077	0.0478023
MicMature-12	ATP5PO	1.32e-06	1.15957	0.113	0.056	0.0508252
MicMature-12	RPLP2	1.35e-06	0.43563	0.329	0.229	0.0522176
MicMature-12	SEMA6A	1.47e-06	1.35702	0.105	0.052	0.056539
MicMature-12	ARHGAP12	1.6e-06	0.530671	0.56	0.487	0.0617793
MicMature-12	RPL24	1.73e-06	0.71515	0.252	0.165	0.0664939
MicMature-12	CYBA	1.89e-06	0.812639	0.329	0.246	0.0726943
MicMature-12	CTSB	1.93e-06	0.578592	0.465	0.38	0.0742946
MicMature-12	TUBB	1.93e-06	0.848768	0.177	0.105	0.0743015
MicMature-12	H3-3A	1.97e-06	1.1739	0.172	0.103	0.076094
MicMature-12	RPL12	2.12e-06	0.748797	0.216	0.136	0.0816354
MicMature-12	RPL9	2.16e-06	0.760685	0.226	0.146	0.0834077
MicMature-12	TUBA1B	2.25e-06	0.653606	0.314	0.224	0.0866183
MicMature-12	RPL19	2.52e-06	0.551837	0.288	0.196	0.0972513
MicMature-12	HNRNPC	3.25e-06	0.595173	0.442	0.367	0.125199
MicMature-12	HSP90AA1	3.85e-06	0.379469	0.44	0.342	0.148229
MicMature-12	RPS16	3.93e-06	0.714346	0.229	0.148	0.151398
MicMature-12	COX6B1	4.22e-06	0.77926	0.157	0.089	0.162434
MicMature-12	CPVL	4.52e-06	0.616959	0.278	0.192	0.174006
MicMature-12	SEC61B	4.62e-06	1.22856	0.105	0.053	0.177998
MicMature-12	SELENOH	4.92e-06	0.922863	0.154	0.089	0.189534
MicMature-12	LIPA	6.04e-06	1.05779	0.175	0.108	0.232584
MicMature-12	CFL1	6.35e-06	0.81536	0.203	0.128	0.24454
MicMature-12	HSPA8	6.45e-06	0.805858	0.18	0.11	0.248638
MicMature-12	ENSG00000291144	7.69e-06	0.872632	0.154	0.09	0.296426
MicMature-12	TNFSF10	7.95e-06	1.27254	0.111	0.058	0.306356
MicMature-12	RPS4X	8.57e-06	0.596209	0.213	0.137	0.330218
MicMature-12	RPS20	8.68e-06	0.633919	0.244	0.165	0.334478
MicMature-12	PHF11	8.98e-06	0.965571	0.167	0.102	0.345897
MicMature-12	MT-CO2	9.17e-06	0.183552	0.571	0.457	0.353384
MicMature-12	UBA52	9.23e-06	0.602877	0.208	0.132	0.355765
MicMature-12	FMNL2	9.35e-06	0.472783	0.596	0.552	0.360369
MicMature-12	UBB	9.88e-06	0.781803	0.19	0.119	0.380902
MicMature-12	BTF3	1.06e-05	1.11493	0.116	0.062	0.408958
MicMature-12	ELOB	1.18e-05	0.737998	0.149	0.086	0.455768
MicMature-12	CANX	1.3e-05	0.746425	0.231	0.156	0.500866
MicMature-12	NACA	1.4e-05	0.739661	0.221	0.147	0.541412
MicMature-12	PRKCA	1.42e-05	0.342299	0.702	0.658	0.545565
MicMature-12	TMEM160	1.47e-05	0.909842	0.105	0.055	0.564673
MicMature-12	ENSG00000253288	1.64e-05	1.12078	0.123	0.069	0.632021
MicMature-12	BEX3	1.73e-05	0.630578	0.183	0.113	0.66662
MicMature-12	ATP5MC3	1.88e-05	1.1217	0.111	0.059	0.725598
MicMature-12	RPL41	2.21e-05	0.351626	0.368	0.278	0.851533
MicMature-12	RUBCNL	2.27e-05	0.616346	0.452	0.382	0.875463
MicMature-12	C6orf62	2.29e-05	0.707445	0.362	0.293	0.88405
MicMature-12	CAPZB	2.31e-05	0.36002	0.689	0.636	0.890675
MicMature-12	IGSF6	2.36e-05	0.954667	0.195	0.129	0.910448
MicMature-12	RPL17	2.38e-05	0.582027	0.234	0.158	0.915833
MicMature-12	PSMA7	2.43e-05	0.90653	0.136	0.079	0.936737
MicMature-12	ATP6V0B	2.5e-05	0.678681	0.213	0.14	0.964295
MicMature-12	PTPRJ	2.58e-05	0.250672	0.787	0.726	0.995242
MicMature-12	ATP5PD	2.68e-05	1.00995	0.1	0.052	1
MicMature-12	BTG2	2.7e-05	0.896389	0.159	0.099	1
MicMature-12	COX7B	2.71e-05	0.851879	0.116	0.063	1
MicMature-12	RPL35A	3.06e-05	0.59519	0.19	0.121	1
MicMature-12	DNAJA1	3.07e-05	1.10413	0.144	0.087	1
MicMature-12	LCP2	3.19e-05	0.952578	0.231	0.165	1
MicMature-12	FTH1	3.51e-05	0.268719	0.447	0.364	1
MicMature-12	FYTTD1	3.51e-05	1.11192	0.131	0.077	1
MicMature-12	DLEU1	3.71e-05	0.182635	0.802	0.714	1
MicMature-12	ATP5PF	3.88e-05	0.851925	0.136	0.08	1
MicMature-12	RPL10A	4.06e-05	0.803767	0.159	0.098	1
MicMature-12	RPAIN	4.42e-05	1.14394	0.111	0.062	1
MicMature-12	RPL26	4.52e-05	0.559022	0.26	0.182	1
MicMature-12	FANCL	4.53e-05	0.990873	0.113	0.063	1
MicMature-12	MYL12B	4.65e-05	0.934139	0.126	0.073	1
MicMature-12	NDUFA3	4.68e-05	0.778347	0.108	0.058	1
MicMature-12	RPL18A	4.76e-05	0.638268	0.201	0.133	1
MicMature-12	RPL27A	4.79e-05	0.597579	0.229	0.157	1
MicMature-12	PRDX5	4.83e-05	0.87304	0.116	0.065	1
MicMature-12	TCF12	5.12e-05	0.301907	0.784	0.744	1
MicMature-12	GABARAP	5.27e-05	0.82485	0.175	0.112	1
MicMature-12	CCK	5.27e-05	0.572678	0.224	0.151	1
MicMature-12	USP15	5.5e-05	0.550404	0.491	0.436	1
MicMature-12	GPX4	5.69e-05	0.721283	0.177	0.114	1
MicMature-12	PPIB	5.77e-05	0.905021	0.134	0.079	1
MicMature-12	RPS27A	6.63e-05	0.368558	0.296	0.214	1
MicMature-12	RPS10	7.21e-05	0.894846	0.208	0.144	1
MicMature-12	COPE	8.1e-05	1.03782	0.116	0.067	1
MicMature-12	RPL32	8.12e-05	0.52842	0.272	0.199	1
MicMature-12	LYN	8.13e-05	0.339147	0.573	0.493	1
MicMature-12	NOL7	9.61e-05	1.25442	0.103	0.058	1
MicMature-12	ARPC3	0.000102268	0.652603	0.272	0.204	1
MicMature-12	TRAM1	0.000111852	0.910779	0.139	0.086	1
MicMature-12	NDUFS6	0.000119026	0.924006	0.103	0.057	1
MicMature-12	COX8A	0.000121508	1.03377	0.108	0.061	1
MicMature-12	ATP5MJ	0.000123838	0.818629	0.139	0.085	1
MicMature-12	TPM3	0.000126653	0.840373	0.211	0.149	1
MicMature-12	RNASEK	0.000127175	0.774539	0.198	0.137	1
MicMature-12	BLTP1	0.000130099	0.551448	0.404	0.342	1
MicMature-12	ADAM9	0.000136499	0.811822	0.252	0.189	1
MicMature-12	GALNT1	0.000142495	0.48202	0.368	0.299	1
MicMature-12	RPS7	0.000144584	0.817153	0.185	0.125	1
MicMature-12	CAPZA1	0.000151865	0.632072	0.265	0.196	1
MicMature-12	FCER1G	0.000156372	1.10212	0.113	0.066	1
MicMature-12	DDX10	0.000161014	0.736218	0.242	0.177	1
MicMature-12	CST3	0.000168868	0.496722	0.324	0.252	1
MicMature-12	CLTA	0.000174876	0.761883	0.177	0.119	1
MicMature-12	NRGN	0.000184588	0.330807	0.314	0.233	1
MicMature-12	CCR1	0.000193017	0.939448	0.113	0.067	1
MicMature-12	RPS3A	0.000194705	0.643073	0.216	0.152	1
MicMature-12	RPS17	0.000194908	0.645568	0.18	0.119	1
MicMature-12	CAMK2D	0.000203441	0.499931	0.447	0.389	1
MicMature-12	EIF4E	0.000204109	0.781273	0.175	0.117	1
MicMature-12	SEC24D	0.000206516	0.848042	0.167	0.111	1
MicMature-12	NPM1	0.000209809	0.86987	0.123	0.075	1
MicMature-12	RPL27	0.000242072	0.659258	0.167	0.111	1
MicMature-12	SET	0.000251353	0.886824	0.118	0.071	1
MicMature-12	PTPRC	0.000274723	0.335317	0.596	0.534	1
MicMature-12	RUBCN	0.000278392	0.694476	0.206	0.147	1
MicMature-12	SH3RF3	0.000279235	0.31685	0.645	0.582	1
MicMature-12	C4orf48	0.000285875	0.804172	0.129	0.079	1
MicMature-12	GPR34	0.000298726	0.64023	0.314	0.252	1
MicMature-12	DISP1	0.000302936	0.295878	0.64	0.568	1
MicMature-12	PNPT1	0.000319557	0.979938	0.126	0.078	1
MicMature-12	LNPEP	0.000323071	0.668691	0.231	0.172	1
MicMature-12	RPL31	0.000330597	0.228412	0.252	0.18	1
MicMature-12	IGF2BP3	0.000333399	1.00472	0.108	0.064	1
MicMature-12	SPCS1	0.00036085	1.0573	0.1	0.059	1
MicMature-12	H2AC6	0.000366468	0.633222	0.221	0.16	1
MicMature-12	NDUFB2	0.000392536	0.732157	0.134	0.084	1
MicMature-12	SPCS3	0.000400883	0.897321	0.152	0.101	1
MicMature-12	HSPB11	0.000404986	1.04497	0.116	0.072	1
MicMature-12	ENO1	0.000414698	0.846316	0.126	0.079	1
MicMature-12	MKNK1	0.000432537	0.314001	0.581	0.526	1
MicMature-12	BBLN	0.00046046	0.827456	0.113	0.068	1
MicMature-12	PDIA6	0.000518078	0.994832	0.147	0.098	1
MicMature-12	HTRA1	0.00054493	0.37552	0.53	0.476	1
MicMature-12	SPP1	0.000550398	1.00177	0.275	0.217	1
MicMature-12	TPI1	0.000554325	0.761098	0.136	0.088	1
MicMature-12	PFN1	0.000590082	0.977552	0.121	0.076	1
MicMature-12	EIF4G2	0.000591335	0.835632	0.149	0.1	1
MicMature-12	EEF1G	0.000598836	0.644581	0.136	0.088	1
MicMature-12	GLRX	0.000609785	0.971305	0.103	0.062	1
MicMature-12	LINC01684	0.000615245	0.85127	0.126	0.08	1
MicMature-12	RPS9	0.000649024	0.590342	0.206	0.148	1
MicMature-12	IFI16	0.000674706	0.370962	0.488	0.425	1
MicMature-12	SNX2	0.000687584	0.557024	0.326	0.269	1
MicMature-12	TLE4	0.000710634	0.447946	0.393	0.334	1
MicMature-12	HPGDS	0.000768427	0.542828	0.278	0.216	1
MicMature-12	RPL37A	0.000778178	0.240608	0.303	0.236	1
MicMature-12	RPLP0	0.000793642	0.753464	0.136	0.088	1
MicMature-12	HLA-DRA	0.000844735	1.03863	0.134	0.089	1
MicMature-12	FYB1	0.000879806	0.283853	0.715	0.687	1
MicMature-12	EEF1B2	0.00090853	0.78802	0.118	0.075	1
MicMature-12	LINC02742	0.000931626	1.08301	0.136	0.092	1
MicMature-12	TLR7	0.00094706	0.924065	0.134	0.089	1
MicMature-12	TUBB2A	0.000975004	0.591998	0.165	0.112	1
MicMature-12	UQCRH	0.000995414	0.64236	0.141	0.093	1
MicMature-12	COX5B	0.00101201	0.41268	0.157	0.104	1
MicMature-12	RPL21	0.0010253	0.382292	0.237	0.175	1
MicMature-12	ITPR2	0.0011106	0.141494	0.959	0.945	1
MicMature-12	RPS12	0.00114272	0.373225	0.203	0.145	1
MicMature-12	RPL7	0.00117143	0.427258	0.165	0.112	1
MicMature-12	RPL28	0.00121984	0.345935	0.288	0.222	1
MicMature-12	RRP7BP	0.00122974	0.906901	0.131	0.088	1
MicMature-12	NDUFA1	0.00123018	0.617605	0.1	0.06	1
MicMature-12	DIP2B	0.00124084	0.286697	0.694	0.634	1
MicMature-12	MEF2A	0.00125257	0.145842	0.946	0.921	1
MicMature-12	ENSG00000257258	0.00125927	0.875714	0.177	0.129	1
MicMature-12	SP100	0.00137394	0.362947	0.473	0.42	1
MicMature-12	ENSG00000227531	0.00138486	0.885106	0.116	0.074	1
MicMature-12	ATP2A2	0.00141664	0.49797	0.26	0.202	1
MicMature-12	LINC02057	0.00143324	0.794758	0.195	0.146	1
MicMature-12	IDH1	0.00143696	1.04158	0.111	0.071	1
MicMature-12	STOM	0.00147988	0.863382	0.105	0.066	1
MicMature-12	IGF1	0.00165906	0.581639	0.29	0.237	1
MicMature-12	ACTG1	0.001668	0.573758	0.19	0.138	1
MicMature-12	GATM	0.00168567	0.918929	0.141	0.099	1
MicMature-12	ETNK1	0.00174176	0.469575	0.337	0.284	1
MicMature-12	SRGN	0.00174517	0.658092	0.211	0.155	1
MicMature-12	PARP1	0.00175033	0.891247	0.118	0.078	1
MicMature-12	MAP1LC3A	0.00179774	0.761232	0.1	0.062	1
MicMature-12	HSP90AB1	0.0018664	0.530294	0.272	0.218	1
MicMature-12	BEX1	0.00188782	0.56481	0.139	0.093	1
MicMature-12	RPN2	0.00200037	0.702923	0.175	0.128	1
MicMature-12	LAPTM5	0.00207654	0.409452	0.37	0.314	1
MicMature-12	RSBN1	0.00210092	0.716045	0.121	0.08	1
MicMature-12	USP25	0.0021304	0.585952	0.298	0.247	1
MicMature-12	LRRC8C	0.00220514	0.411111	0.401	0.353	1
MicMature-12	PTMS	0.00224686	0.595631	0.113	0.073	1
MicMature-12	RPS15	0.00226032	0.332521	0.275	0.214	1
MicMature-12	EVI2B	0.0023146	0.925616	0.111	0.073	1
MicMature-12	ATP8B4	0.00256334	0.253208	0.733	0.716	1
MicMature-12	PREP	0.00269539	0.778902	0.139	0.097	1
MicMature-12	PRDX1	0.00271245	0.765816	0.1	0.064	1
MicMature-12	SND1	0.00277705	0.485045	0.339	0.29	1
MicMature-12	ELOVL5	0.0029811	0.601824	0.131	0.089	1
MicMature-12	GABARAPL2	0.0031201	0.649133	0.105	0.068	1
MicMature-12	UCHL1	0.00314291	0.338338	0.175	0.123	1
MicMature-12	BRI3	0.00315388	0.827573	0.147	0.105	1
MicMature-12	GNB4	0.00335168	0.392238	0.424	0.38	1
MicMature-12	NUFIP2	0.00351312	0.450643	0.234	0.183	1
MicMature-12	MBNL1	0.00352903	0.19247	0.784	0.732	1
MicMature-12	POMP	0.00359424	0.647337	0.123	0.084	1
MicMature-12	NABP1	0.00385511	0.657952	0.177	0.132	1
MicMature-12	CALM1	0.00404392	0.243788	0.375	0.324	1
MicMature-12	SFMBT2	0.00423481	0.160906	0.941	0.93	1
MicMature-12	ALOX5AP	0.004264	0.702459	0.134	0.094	1
MicMature-12	RPS28	0.0044326	0.482027	0.301	0.248	1
MicMature-12	PGK1	0.00444075	0.676526	0.141	0.101	1
MicMature-12	RPS23	0.00450023	0.433241	0.247	0.195	1
MicMature-12	RPL8	0.00452018	0.470082	0.185	0.138	1
MicMature-12	NDUFS5	0.00456092	0.565582	0.147	0.103	1
MicMature-12	OTULINL	0.00479753	0.401672	0.362	0.317	1
MicMature-12	RNF114	0.00492581	0.745269	0.131	0.092	1
MicMature-12	ABHD3	0.00525175	0.526132	0.195	0.149	1
MicMature-12	SOD1	0.00535942	0.493347	0.129	0.089	1
MicMature-12	RPS15A	0.00568367	0.535441	0.172	0.128	1
MicMature-12	MGAT5	0.00569685	0.341296	0.517	0.494	1
MicMature-12	RPS26	0.00574549	0.555384	0.159	0.116	1
MicMature-12	ENSG00000257398	0.00586714	0.677592	0.162	0.12	1
MicMature-12	MGAT4A	0.00592303	0.244042	0.612	0.564	1
MicMature-12	SRP14	0.00601303	0.611096	0.136	0.096	1
MicMature-12	SCG5	0.00625359	0.451947	0.111	0.073	1
MicMature-12	MRPS21	0.0062991	0.846582	0.1	0.067	1
MicMature-12	ATP5MK	0.00636132	0.663758	0.129	0.09	1
MicMature-12	CDC73	0.00657627	0.534387	0.237	0.193	1
MicMature-12	DOCK7	0.0069129	0.682877	0.188	0.144	1
MicMature-12	GOPC	0.00749894	0.555153	0.154	0.114	1
MicMature-12	CD300A	0.00750008	0.848208	0.118	0.083	1
MicMature-12	FKBP1A	0.00757839	0.648434	0.118	0.082	1
MicMature-12	TMEM131L	0.00762952	0.522931	0.224	0.178	1
MicMature-12	NDUFA11	0.00763988	0.765546	0.103	0.069	1
MicMature-12	ATP5F1C	0.00770316	0.895619	0.147	0.11	1
MicMature-12	PIK3AP1	0.00800764	0.358952	0.337	0.293	1
MicMature-12	CAB39	0.00810386	0.331217	0.386	0.343	1
MicMature-12	KYAT3	0.00816972	0.739317	0.116	0.081	1
MicMature-12	ATP5IF1	0.00826037	0.433107	0.144	0.103	1
MicMature-12	HS3ST1	0.00827259	0.688859	0.105	0.072	1
MicMature-12	FCGR1A	0.00829324	0.676933	0.131	0.093	1
MicMature-12	LINC01176	0.00837506	0.626285	0.211	0.168	1
MicMature-12	RB1	0.00840102	0.315047	0.437	0.399	1
MicMature-12	SERBP1	0.00842798	0.593878	0.147	0.108	1
MicMature-12	WDR7	0.00876134	0.43009	0.301	0.256	1
MicMature-12	UNC93B1	0.00877173	0.78046	0.141	0.104	1
MicMature-12	EWSR1	0.0088581	0.571064	0.216	0.175	1
MicMature-12	RAC1	0.00895193	0.493566	0.378	0.346	1
MicMature-12	RPS8	0.00913321	0.285161	0.242	0.193	1
MicMature-12	DYNLRB1	0.00914551	0.728917	0.108	0.074	1
MicMature-12	RBX1	0.00921863	0.599341	0.123	0.087	1
MicMature-12	SCAF11	0.00923439	0.328105	0.422	0.385	1
MicMature-12	NDUFB8	0.00929862	0.604565	0.147	0.107	1
MicMature-12	HERPUD1	0.00932095	0.787874	0.149	0.112	1
MicMature-12	RPS25	0.00965012	0.231418	0.254	0.204	1
MicMature-12	LYST	0.00967627	0.253884	0.558	0.523	1
MicMature-12	RPS13	0.00967799	0.620453	0.141	0.104	1
MicMature-12	PSMD1	0.00967897	0.5641	0.208	0.167	1
MicMature-12	LRCH1	0.00987585	0.249921	0.524	0.482	1
MicMature-12	ENSG00000289901	0.00997178	0.723139	0.121	0.086	1
