## Supplementary Tables for "A consensus atlas of human brain development defines cell type-specific maturation trajectories across the lifespan": Supplementary Table S10.xlsx

### Sheet: extraClean.geneMod_pr_graph_tes
Gene	status	p_value	morans_test_statistic	morans_I	q_value
ENSG00000288531	OK	0.604534	-0.265101	-0.000463174	0.625941
ENSG00000230699	OK	0.580661	-0.203584	-0.000354	0.610194
SAMD11	OK	0.0924727	1.32568	0.0021378	0.118585
ENSG00000272512	OK	0.575198	-0.189624	-0.000334816	0.609291
HES4	OK	4.27627e-31	11.5373	0.0196841	9.19629e-31
ISG15	OK	0	67.6483	0.115535	0
TNFRSF4	OK	0.628318	-0.327401	-0.000577509	0.644957
MXRA8	OK	0.00104731	3.07648	0.00513718	0.00150131
GNB1-DT	OK	0.546349	-0.116443	-0.000197443	0.603554
ENSG00000287356	OK	0.5777	-0.196012	-0.000347743	0.609618
HES5	OK	1.84414e-46	14.2636	0.024221	4.36586e-46
ENSG00000272449	OK	0.0020425	2.87152	0.00480872	0.00290046
TNFRSF14	OK	6.88198e-29	11.0917	0.0188985	1.45312e-28
ENSG00000289610	OK	0.528275	-0.0709345	-0.000117293	0.602557
MMEL1-AS1	OK	0.500913	-0.00228911	-3.44686e-05	0.592236
PRDM16	OK	1.46989e-60	16.3739	0.0278226	3.7156e-60
TP73	OK	0.61638	-0.295988	-0.000511475	0.636625
SMIM1	OK	5.3531e-45	14.0267	0.0238044	1.26015e-44
KCNAB2	OK	7.31186e-73	18.0159	0.0307556	1.95191e-72
RPL22	OK	0	317.052	0.542509	0
ENO1	OK	0	81.1877	0.138865	0
SPSB1	OK	5.333e-06	4.40321	0.00746691	8.25541e-06
SLC25A33	OK	4.84945e-27	10.7045	0.0182738	1.00444e-26
KIF1B	OK	1.63529e-137	24.9329	0.0426274	5.24803e-137
SRM	OK	4.61609e-259	34.3623	0.0587049	1.87799e-258
DRAXIN	OK	8.16432e-102	21.3906	0.0364871	2.40127e-101
ENSG00000285646	OK	0	77.279	0.131713	0
PDPN	OK	0	52.4611	0.0897036	0
KAZN	OK	0	89.1766	0.151922	0
EFHD2-AS1	OK	0.355297	0.371059	0.000567082	0.428688
EFHD2	OK	6.85907e-32	11.6938	0.0199704	1.48336e-31
CTRC	OK	0.437547	0.15719	0.000201594	0.522507
ENSG00000237301	OK	0.0750612	1.4391	0.00237068	0.0970034
SLC25A34-AS1	OK	0.000143889	3.62606	0.00548366	0.000213485
UQCRHL	OK	2.60998e-132	24.4485	0.0417087	8.27515e-132
EPHA2	OK	0.167236	0.965145	0.00159434	0.20999
ENSG00000224621	OK	0.541157	-0.10335	-0.000204627	0.603554
CROCC	OK	1.60624e-39	13.1019	0.0223771	3.6522e-39
ENSG00000228549	OK	0.513566	-0.0340103	-6.52738e-05	0.599539
ENSG00000290122	OK	1.75225e-214	31.2356	0.0531922	6.59731e-214
MFAP2	OK	1.16913e-87	19.8122	0.0335844	3.27854e-87
PADI2	OK	0	53.2279	0.0903409	0
IFFO2	OK	0.708045	-0.547681	-0.000963026	0.714187
NBL1	OK	6.95718e-153	26.3122	0.0449717	2.30829e-152
ENSG00000227066	OK	0.298907	0.527547	0.000840715	0.364876
LINC02596	OK	0.528322	-0.0710524	-0.000132717	0.602557
EPHA8	OK	0.625545	-0.320078	-0.000554982	0.643036
C1QA	OK	0	212.132	0.362924	0
C1QC	OK	0	223.166	0.381818	0
C1QB	OK	0	251.133	0.429575	0
E2F2	OK	0.000776888	3.16445	0.00497562	0.00111879
ID3	OK	1.02163e-107	22.0156	0.036546	3.0551e-107
RPL11	OK	0	411.574	0.704285	0
GALE	OK	1.58375e-05	4.16108	0.00707671	2.41868e-05
IFNLR1	OK	1.32314e-09	5.95216	0.00993705	2.23277e-09
CLIC4	OK	3.90735e-44	13.885	0.0236973	9.15929e-44
RUNX3	OK	0.363804	0.34831	0.000549427	0.438423
RHD	OK	1.14565e-08	5.58843	0.00947824	1.89363e-08
RHCE	OK	1.46706e-15	7.89368	0.0132894	2.72082e-15
STMN1	OK	0	352.416	0.602999	0
TRIM63	OK	0.346876	0.393768	0.000617289	0.419439
SH3BGRL3	OK	0	133.377	0.228156	0
CD52	OK	1.93352e-07	5.07539	0.00835089	3.11859e-07
HMGN2	OK	0	168	0.287319	0
TENT5B	OK	0.530021	-0.0753222	-0.000151645	0.602999
FGR	OK	1.90895e-07	5.07782	0.00851991	3.07995e-07
IFI6	OK	0	42.9997	0.0733143	0
ENSG00000287244	OK	0.546946	-0.11795	-0.00021501	0.603554
ATP5IF1	OK	0	52.5343	0.0898383	0
SESN2	OK	0.107527	1.23979	0.00208427	0.137292
SNHG12	OK	2.34845e-153	26.3534	0.0448311	7.80736e-153
RAB42	OK	7.43602e-78	18.6413	0.0316682	2.02616e-77
ENSG00000270103	OK	1.70707e-12	6.95953	0.0118234	3.0364e-12
MATN1	OK	0.644343	-0.370091	-0.000633265	0.656956
NKAIN1	OK	6.39258e-105	21.7217	0.037062	1.89691e-104
FABP3	OK	7.60731e-77	18.5164	0.0316271	2.05826e-76
ENSG00000228634	OK	0.672532	-0.446917	-0.000761934	0.680839
DCDC2B	OK	0.87101	-1.13118	-0.00194002	0.871184
MARCKSL1	OK	0	254.375	0.435155	0
CSMD2	OK	1.34163e-228	32.2584	0.0551337	5.18404e-228
GJA4	OK	0.225634	0.753302	0.000921598	0.279181
CLSPN	OK	1.83718e-80	18.9597	0.0322945	5.0306e-80
GRIK3	OK	3.51e-16	8.07017	0.0137355	6.5632e-16
ZC3H12A	OK	0.000417016	3.34125	0.00562674	0.000607896
ENSG00000284748	OK	4.18234e-20	9.10835	0.0132925	8.14318e-20
CDCA8	OK	4.0128e-82	19.1598	0.0324957	1.10667e-81
ENSG00000287987	OK	0.570778	-0.178355	-0.000316284	0.608769
RRAGC	OK	0.00352009	2.69494	0.0045677	0.00494117
PABPC4-AS1	OK	4.05212e-07	4.93284	0.00825906	6.47718e-07
OXCT2	OK	0.556046	-0.140952	-0.000240288	0.604661
MFSD2A	OK	1.82332e-06	4.63057	0.00787115	2.86415e-06
PPT1	OK	1.58238e-237	32.8889	0.0562369	6.2054e-237
CITED4	OK	1.66065e-140	25.2074	0.0430183	5.36038e-140
SCMH1	OK	5.5362e-74	18.1581	0.0310305	1.48423e-73
YBX1	OK	0	271.637	0.464752	0
SLC2A1	OK	0	39.8105	0.0674361	0
CDC20	OK	0	54.0109	0.0917275	0
ENSG00000285649	OK	0.516279	-0.0408156	-8.54992e-05	0.600464
ATP6V0B	OK	0	67.5745	0.115592	0
SLC6A9	OK	0.0122805	2.24824	0.00376472	0.0167355
ARMH1	OK	0.0110479	2.28872	0.00387552	0.0150887
KIF2C	OK	3.81057e-36	12.4984	0.0212281	8.50575e-36
RPS8	OK	0	393.466	0.673304	0
PLK3	OK	1.37988e-37	12.7595	0.0217776	3.10505e-37
DYNLT4	OK	0.544065	-0.11068	-0.000207497	0.603554
ENSG00000290041	OK	0.561005	-0.153517	-0.000263019	0.605272
BTBD19	OK	1.49999e-12	6.97773	0.0118459	2.67282e-12
PTCH2	OK	3.51841e-129	24.1525	0.0411853	1.10851e-128
ZSWIM5	OK	3.35753e-58	16.04	0.0273895	8.41066e-58
HPDL	OK	0.538324	-0.0962134	-0.000169209	0.603554
PRDX1	OK	0	176.715	0.302306	0
AKR1A1	OK	0	44.6813	0.0764168	0
NASP	OK	2.2902e-15	7.83793	0.0133779	4.23641e-15
PIK3R3	OK	1.05299e-15	7.93494	0.0135102	1.95796e-15
RAD54L	OK	2.15073e-14	7.55154	0.0127458	3.92469e-14
TMEM275	OK	0.0630429	1.52972	0.00251104	0.0817466
CYP4A22-AS1	OK	0.0286994	1.90026	0.00316147	0.0382659
LINC00853	OK	0.570782	-0.178365	-0.000275951	0.608769
ENSG00000226252	OK	0.00434059	2.62436	0.00443369	0.00607076
STIL	OK	6.03897e-77	18.5289	0.0314904	1.63658e-76
TRABD2B	OK	1.95331e-19	8.93958	0.0146673	3.76942e-19
ENSG00000290466	OK	1.53514e-14	7.59532	0.0128599	2.8075e-14
ENSG00000291246	OK	0.0469646	1.67503	0.00277795	0.0613916
ENSG00000223720	OK	1.07302e-08	5.5998	0.00928302	1.77535e-08
AGBL4	OK	0	56.7306	0.0969941	0
DMRTA2	OK	6.35156e-22	9.55215	0.0160865	1.25674e-21
CDKN2C	OK	8.04121e-243	33.2572	0.0566692	3.17583e-242
ENSG00000236434	OK	1.42162e-05	4.18567	0.00650801	2.17373e-05
EPS15-AS1	OK	0.0139671	2.19821	0.00368349	0.0189564
SHISAL2A	OK	3.79537e-14	7.47723	0.0127047	6.90569e-14
LRP8	OK	1.69809e-42	13.612	0.0232411	3.93259e-42
DAB1	OK	0	71.8962	0.122886	0
DAB1-AS1	OK	0.307019	0.504319	0.000718023	0.373866
JUN	OK	0	172.318	0.294492	0
ENSG00000290013	OK	2.13299e-05	4.09258	0.00650029	3.24755e-05
ENSG00000235215	OK	0.577083	-0.194436	-0.000303036	0.609475
LINC01748	OK	1.43774e-16	8.17844	0.0139144	2.69543e-16
ENSG00000231252	OK	8.27054e-43	13.6645	0.0232879	1.91981e-42
NFIA	OK	0	41.2238	0.0705061	0
NFIA-AS2	OK	2.06305e-87	19.7835	0.0336298	5.7821e-87
ENSG00000284808	OK	0.565124	-0.163974	-0.000283464	0.607138
PATJ	OK	1.25251e-28	11.038	0.0188382	2.6391e-28
USP1	OK	0.000169734	3.58316	0.00609253	0.000251011
FOXD3	OK	0.514888	-0.0373265	-5.37414e-05	0.599962
ROR1	OK	4.21846e-137	24.895	0.0424037	1.3512e-136
CACHD1	OK	1.02323e-24	10.1969	0.0173613	2.08058e-24
LEPR	OK	4.64045e-27	10.7085	0.0182789	9.61552e-27
SGIP1	OK	2.31144e-261	34.516	0.0589995	9.4499e-261
IL12RB2	OK	0.00114591	3.04955	0.00516963	0.00164077
SERBP1	OK	0	39.6577	0.067822	0
GADD45A	OK	1.88528e-06	4.62364	0.00784099	2.96055e-06
GNG12	OK	5.86569e-06	4.38252	0.00741689	9.06598e-06
DIRAS3	OK	0.785762	-0.791801	-0.00133743	0.787021
DEPDC1	OK	3.15969e-145	25.6344	0.0431389	1.03258e-144
DEPDC1-AS1	OK	0.564674	-0.162829	-0.000275525	0.606915
LRRC7	OK	0	140.767	0.240804	0
LRRC7-AS1	OK	0.0812317	1.39683	0.00229009	0.104626
CTH	OK	0.0263211	1.93784	0.00324176	0.0351887
ENSG00000271992	OK	3.92282e-28	10.9349	0.0172531	8.22739e-28
ZRANB2-DT	OK	0.259333	0.645403	0.0010708	0.31914
NEGR1	OK	0	123.947	0.211912	0
LINC02796	OK	0.579017	-0.19938	-0.000354173	0.609993
ENSG00000237324	OK	0.143497	1.06474	0.00168561	0.181281
SLC44A5	OK	0	65.7342	0.112261	0
LINC02567	OK	0.511105	-0.0278386	-4.41586e-05	0.599022
ST6GALNAC5	OK	7.50485e-255	34.0792	0.0582179	3.02615e-254
ENSG00000288543	OK	0.00410226	2.64354	0.00434957	0.00574546
ENSG00000287870	OK	0.00389246	2.66126	0.004226	0.00545315
DNAJB4	OK	1.82275e-10	6.2685	0.0106783	3.11794e-10
GIPC2	OK	1.16613e-05	4.23045	0.0071914	1.78635e-05
ENSG00000273338	OK	5.01137e-139	25.0721	0.0427985	1.61241e-138
IFI44L	OK	0	122.783	0.209982	0
ADGRL4	OK	0.634137	-0.34283	-0.000613204	0.649464
ADGRL2	OK	0	37.6524	0.0643073	0
ENSG00000234953	OK	0.000683692	3.20145	0.005263	0.000987218
ENSG00000236676	OK	4.3217e-79	18.7928	0.0318061	1.18144e-78
ENSG00000285782	OK	0.512123	-0.0303921	-6.68742e-05	0.599138
LINC01725	OK	6.58672e-06	4.3572	0.00738076	1.01615e-05
DNASE2B	OK	0.0581703	1.57032	0.00237252	0.0755852
GNG5	OK	0	109.625	0.187515	0
BCL10-AS1	OK	0.203007	0.830929	0.00138598	0.252308
DDAH1	OK	5.40256e-16	8.01735	0.0136656	1.00756e-15
CCN1	OK	1.23455e-33	12.0301	0.0203785	2.70497e-33
CLCA2	OK	0.546449	-0.116694	-0.000209532	0.603554
HS2ST1	OK	8.26528e-31	11.4805	0.0196068	1.77062e-30
LMO4	OK	1.53383e-128	24.0915	0.0411839	4.82335e-128
PKN2-AS1	OK	0.0011133	3.05821	0.00519077	0.00159453
GTF2B	OK	2.23131e-07	5.04808	0.00860223	3.58732e-07
GBP2	OK	7.11559e-31	11.4935	0.0194931	1.5263e-30
GBP5	OK	0.65222	-0.391322	-0.000668605	0.66323
HFM1	OK	1.60197e-32	11.8166	0.0201153	3.475e-32
TGFBR3	OK	0	62.6416	0.104306	0
GFI1	OK	0.580166	-0.202317	-0.000355255	0.610021
RPL5	OK	0	334.212	0.571868	0
TMED5	OK	9.6706e-29	11.0612	0.0188865	2.03935e-28
CCDC18	OK	4.06748e-53	15.296	0.0261224	9.94494e-53
DNTTIP2	OK	1.06841e-09	5.98705	0.0102035	1.80597e-09
ARHGAP29	OK	0	57.3539	0.0973498	0
F3	OK	0.0118011	2.26354	0.00382288	0.0160953
CNN3	OK	0	53.3299	0.0911458	0
TLCD4	OK	1.76995e-22	9.68361	0.0164603	3.52861e-22
DPYD	OK	0	45.3193	0.077479	0
DPYD-AS1	OK	1.05268e-32	11.8518	0.0201431	2.28743e-32
MIR137HG	OK	3.86424e-186	29.0737	0.0496509	1.37616e-185
ENSG00000259946	OK	0.0554958	1.59375	0.00264951	0.0722602
LINC01776	OK	0.000151941	3.61197	0.00605749	0.000225098
PLPPR5	OK	3.49453e-60	16.3211	0.0278574	8.81566e-60
PLPPR5-AS1	OK	1.65426e-41	13.4447	0.022896	3.80464e-41
PLPPR4	OK	1.04468e-163	27.2416	0.0465257	3.56059e-163
PALMD	OK	6.11368e-269	35.0174	0.0597561	2.52423e-268
TRMT13	OK	2.25369e-23	9.89204	0.0168865	4.53641e-23
LRRC39	OK	0	51.3124	0.0876646	0
ENSG00000228086	OK	1.37815e-11	6.65904	0.0112206	2.41273e-11
VCAM1	OK	1.21515e-26	10.619	0.017685	2.50443e-26
COL11A1	OK	4.09755e-32	11.7374	0.0200222	8.86917e-32
NTNG1	OK	1.3507e-227	32.1868	0.0549041	5.21103e-227
ENSG00000289612	OK	9.01689e-06	4.28794	0.00723616	1.38466e-05
VAV3	OK	6.14461e-24	10.0213	0.0170422	1.24083e-23
ENSG00000290547	OK	1.07833e-05	4.24802	0.00720573	1.65337e-05
AKNAD1	OK	0.0352699	1.80843	0.00302389	0.0466287
GPSM2	OK	2.1555e-08	5.47761	0.00932764	3.54407e-08
TMEM167B-DT	OK	0.0151788	2.16539	0.00364056	0.020573
ELAPOR1	OK	1.06788e-65	17.0788	0.0291372	2.75795e-65
LINC01768	OK	0.000662838	3.21036	0.00542995	0.000957582
CSF1	OK	0	152.089	0.25957	0
LINC01397	OK	8.50981e-27	10.6523	0.0166126	1.75968e-26
CHI3L2	OK	5.97757e-06	4.3784	0.00728595	9.23319e-06
ENSG00000225075	OK	0.572087	-0.18169	-0.000318453	0.608902
SLC16A1	OK	0.118533	1.18235	0.00198842	0.150806
PTPN22	OK	0.00297268	2.75078	0.0046473	0.0041916
OLFML3	OK	0	64.7509	0.110741	0
BCAS2	OK	1.0557e-146	25.7664	0.0439151	3.46587e-146
LINC01765	OK	0.533468	-0.08399	-0.000151258	0.603197
NGF	OK	0.24355	0.694928	0.00114556	0.30016
NHLH2	OK	0.613097	-0.2874	-0.000500368	0.633758
SLC22A15	OK	4.15394e-14	7.46535	0.0126889	7.55261e-14
ATP1A1	OK	5.66893e-302	37.1244	0.063465	2.44772e-301
ENSG00000286276	OK	0.524432	-0.0612795	-0.000123524	0.602413
CD58	OK	5.39906e-21	9.32791	0.0159208	1.06114e-20
TENT5C	OK	0	52.5055	0.077125	0
TBX15	OK	0	40.7165	0.0673244	0
PHGDH	OK	1.62215e-85	19.5623	0.0333312	4.53368e-85
ENSG00000287979	OK	0	117.512	0.200436	0
LINC00623	OK	1.47302e-60	16.3737	0.0279411	3.72163e-60
PDE4DIPP4	OK	1.83768e-29	11.2092	0.0191273	3.89835e-29
FCGR1BP	OK	2.54646e-144	25.5529	0.043685	8.30548e-144
ENSG00000276216	OK	0	66.5153	0.113092	0
RBM8A	OK	0	54.4056	0.0930412	0
TXNIP	OK	2.71028e-75	18.323	0.0313072	7.3014e-75
HJV	OK	0.212312	0.798426	0.00127184	0.263349
ENSG00000287190	OK	0	46.4774	0.0789076	0
ENSG00000290578	OK	9.34111e-20	9.02074	0.0153687	1.8124e-19
LINC01138	OK	2.82501e-08	5.42954	0.00925083	4.63572e-08
ENSG00000224481	OK	0.000239438	3.4923	0.00556247	0.000352842
PPIAL4G	OK	0	44.5733	0.0710263	0
PDE4DIP	OK	1.6099e-75	18.3514	0.0313665	4.34404e-75
LINC00869	OK	7.02084e-93	20.4085	0.0348588	2.00595e-92
FCGR1A	OK	0	90.5589	0.154896	0
H2AC20	OK	5.23136e-20	9.08403	0.0154857	1.01659e-19
ANP32E	OK	6.14079e-59	16.1452	0.0275667	1.54136e-58
ENSG00000289041	OK	0.560581	-0.152442	-0.000267221	0.605272
MCL1	OK	0	151.228	0.258666	0
ENSG00000289457	OK	0.582413	-0.208071	-0.000368665	0.610805
ENSA	OK	5.7193e-126	23.8449	0.0407528	1.78505e-125
CTSS	OK	3.28184e-154	26.4278	0.0451857	1.09541e-153
BNIPL	OK	0.170143	0.953599	0.00158825	0.213426
C1orf56	OK	1.13458e-91	20.2721	0.0346198	3.22875e-91
MLLT11	OK	0	162.439	0.277845	0
ZNF687-AS1	OK	1.41678e-15	7.89803	0.0132624	2.63048e-15
SELENBP1	OK	2.34202e-17	8.39437	0.0143128	4.43229e-17
ENSG00000232536	OK	0.552273	-0.131405	-0.000234215	0.60389
S100A10	OK	3.73956e-07	4.94849	0.00837027	5.98329e-07
S100A11	OK	0	284.96	0.48749	0
TCHH	OK	0.378082	0.310522	0.000466398	0.454754
FLG-AS1	OK	2.13329e-10	6.24395	0.0106393	3.64666e-10
S100A9	OK	0	64.812	0.110114	0
S100A8	OK	0	42.2595	0.0715267	0
S100A6	OK	0	70.7632	0.120632	0
S100A4	OK	2.39739e-225	32.0256	0.0543742	9.22072e-225
S100A16	OK	0.0237044	1.98263	0.00332106	0.0317242
S100A13	OK	0	37.8816	0.0647336	0
S100A1	OK	0	93.2896	0.159289	0
ILF2	OK	0	57.3424	0.0980568	0
ENSG00000243613	OK	0.574621	-0.188151	-0.000321632	0.609291
RAB13	OK	1.44085e-166	27.482	0.0469247	4.94798e-166
RPS27	OK	0	393.782	0.673843	0
TPM3	OK	2.97281e-56	15.7591	0.0269327	7.39505e-56
IL6R-AS1	OK	1.3079e-17	8.46256	0.014323	2.48085e-17
KCNN3	OK	8.65692e-35	12.2476	0.0208738	1.91694e-34
PMVK	OK	1.67592e-43	13.7802	0.0235358	3.90839e-43
CKS1B	OK	0	96.7299	0.165168	0
DCST1	OK	0.483351	0.0417459	3.66052e-05	0.57337
LAMTOR2	OK	0	56.2291	0.0961582	0
MEX3A	OK	1.61452e-276	35.5118	0.0606539	6.74404e-276
LMNA	OK	2.00522e-52	15.1918	0.0259211	4.89079e-52
MIR9-1HG	OK	0	107.571	0.183875	0
IQGAP3	OK	8.79246e-11	6.38108	0.0107558	1.51437e-10
BCAN	OK	6.95956e-23	9.77855	0.0166721	1.39247e-22
NES	OK	1.11906e-11	6.68958	0.0113303	1.96258e-11
CRABP2	OK	0	69.7992	0.114734	0
HDGF	OK	3.79566e-09	5.77729	0.00983974	6.35151e-09
NTRK1	OK	0.472522	0.0689309	8.05141e-05	0.561991
ETV3L	OK	0.0436165	1.71018	0.00284028	0.0571495
ETV3	OK	1.44559e-09	5.93766	0.0101137	2.4353e-09
LINC02772	OK	0.00464759	2.601	0.000898727	0.00648923
CD5L	OK	4.57447e-167	27.5237	0.0468365	1.57415e-166
ENSG00000291226	OK	0.552976	-0.133183	-0.000241552	0.604081
KIRREL1	OK	7.89574e-11	6.39753	0.0108446	1.3618e-10
CD1C	OK	0.11754	1.18737	0.00164933	0.149657
CD1E	OK	0.507109	-0.0178201	-3.70815e-05	0.596648
SPTA1	OK	0	117.595	0.153869	0
OR6N1	OK	0.540287	-0.101156	-0.000169361	0.603554
ACKR1	OK	0.00142183	2.98415	0.00499353	0.00203177
FCER1A	OK	0.525492	-0.0639415	-0.000113964	0.602557
OR10J1	OK	0.546572	-0.117004	-0.000213427	0.603554
SLAMF8	OK	2.66248e-13	7.21674	0.0118929	4.80766e-13
ENSG00000272668	OK	0.54591	-0.115335	-0.000197316	0.603554
TAGLN2	OK	1.57023e-27	10.8084	0.0184155	3.27541e-27
SLAMF9	OK	1.06689e-232	32.5494	0.0538581	4.14486e-232
ATP1A2	OK	8.12257e-219	31.5531	0.0537995	3.09078e-218
NHLH1	OK	2.15457e-22	9.66349	0.0162276	4.28686e-22
SLAMF1	OK	0.182726	0.905026	0.00136044	0.228293
ENSG00000228863	OK	0.300811	0.522069	0.000838889	0.367022
CD48	OK	4.65409e-123	23.5627	0.0400028	1.44447e-122
SLAMF7	OK	0.000169653	3.58328	0.00559797	0.000250966
ENSG00000290115	OK	5.2844e-49	14.6665	0.0228299	1.26724e-48
FCER1G	OK	0	156.137	0.267098	0
ENSG00000289141	OK	0.559628	-0.150025	-0.000243957	0.605272
ENSG00000283696	OK	0	83.2597	0.141793	0
FCGR2A	OK	0	45.7073	0.0781181	0
HSPA6	OK	0	79.2447	0.135055	0
FCGR3A	OK	0	77.2551	0.132123	0
NOS1AP	OK	2.86203e-55	15.6153	0.0266582	7.07723e-55
NUF2	OK	1.37971e-57	15.952	0.0271823	3.44755e-57
PBX1	OK	0	61.7044	0.10552	0
PBX1-AS1	OK	0.0275202	1.91856	0.00270101	0.0367524
ENSG00000236206	OK	0.0198063	2.05777	0.00344305	0.0265928
MGST3	OK	0	56.0031	0.0957896	0
POU2F1-DT	OK	0.626842	-0.3235	-0.000562778	0.644104
CD247	OK	5.3049e-06	4.40436	0.00747026	8.21701e-06
CREG1	OK	2.66638e-302	37.1447	0.0635212	1.15328e-301
XCL2	OK	0.520452	-0.051289	-9.10708e-05	0.602054
ATP1B1	OK	0	75.2672	0.128696	0
SLC19A2	OK	7.92138e-28	10.871	0.0185254	1.65512e-27
SELP	OK	1.10811e-06	4.73264	0.00611738	1.74946e-06
PRRX1	OK	1.45761e-30	11.4314	0.0191464	3.11322e-30
ENSG00000231424	OK	1.38125e-09	5.94512	0.0101028	2.32769e-09
MROH9	OK	0.118864	1.18068	0.00192893	0.15115
FMO2	OK	0.120188	1.17405	0.0016607	0.152716
MYOCOS	OK	0.000210197	3.52694	0.00586158	0.000310483
PIGC	OK	0.694876	-0.50972	-0.000903534	0.701753
ENSG00000224228	OK	1.1269e-07	5.17708	0.00866866	1.82939e-07
TNFSF18	OK	0	46.0688	0.0764111	0
TNFSF4	OK	0.804065	-0.856232	-0.00147352	0.805192
PRDX6	OK	6.79392e-153	26.3131	0.0449735	2.25562e-152
CENPL	OK	0.00013297	3.6464	0.00616708	0.000197754
GAS5	OK	0	123.001	0.210401	0
RC3H1-DT	OK	0.000840801	3.14137	0.00506899	0.00120909
CACYBP	OK	2.80772e-191	29.4774	0.0503936	1.00924e-190
TNR	OK	8.14172e-252	33.8736	0.0578824	3.2593e-251
BRINP2	OK	1.98972e-42	13.6005	0.0232267	4.60583e-42
TOR3A	OK	8.29018e-13	7.06058	0.0120328	1.48623e-12
ABL2	OK	2.54329e-166	27.4613	0.0469498	8.71586e-166
ENSG00000289589	OK	0.22284	0.762637	0.00120811	0.275929
IER5	OK	9.74211e-156	26.5604	0.0453086	3.25823e-155
CACNA1E	OK	2.08502e-162	27.1316	0.0463604	7.08707e-162
GLUL	OK	0	92.0822	0.157489	0
RGS16	OK	2.56542e-207	30.7034	0.0523501	9.51566e-207
NMNAT2	OK	2.19366e-137	24.9212	0.0425845	7.03547e-137
ARPC5	OK	0	80.8679	0.138331	0
RGL1	OK	3.10041e-280	35.7518	0.0611282	1.30269e-279
NIBAN1	OK	3.88015e-237	32.8617	0.0561638	1.51924e-236
LINC01350	OK	0.548453	-0.121753	-0.00021515	0.603554
PTGS2	OK	0.0169477	2.12131	0.00352835	0.0228591
LINC01036	OK	0.155747	1.01209	0.00168858	0.196205
BRINP3	OK	0	43.7399	0.0746494	0
ENSG00000225811	OK	0.000512647	3.28349	0.00552595	0.00074383
LINC02770	OK	0.0206648	2.04021	0.00334768	0.0277082
ENSG00000285280	OK	1.41277e-24	10.1655	0.0173351	2.87031e-24
RGS21	OK	0.266481	0.623489	0.000940717	0.327486
ENSG00000236069	OK	3.97632e-70	17.6639	0.0299557	1.04916e-69
RGS1	OK	0	169.521	0.289899	0
ENSG00000289995	OK	0.118793	1.18104	0.00189274	0.151098
RGS13	OK	3.4088e-13	7.18304	0.0114148	6.14199e-13
RGS2	OK	3.95515e-92	20.3239	0.0346593	1.12747e-91
LINC01031	OK	0.0382754	1.77106	0.00289431	0.050442
KCNT2	OK	0	39.0659	0.066513	0
CFH	OK	0	51.0748	0.0850123	0
ASPM	OK	0	77.6271	0.132099	0
CRB1	OK	4.34021e-17	8.32157	0.0141782	8.17366e-17
DENND1B	OK	1.16636e-11	6.68352	0.0113954	2.04338e-11
MIR181A1HG	OK	6.88898e-156	26.5734	0.0454073	2.30555e-155
KIF14	OK	4.3626e-204	30.4604	0.0517185	1.60508e-203
TNNT2	OK	2.3197e-05	4.07309	0.00624597	3.52859e-05
PTPN7	OK	4.06106e-06	4.46194	0.00755509	6.31383e-06
UBE2T	OK	5.35152e-77	18.5354	0.0316202	1.45106e-76
ADIPOR1	OK	3.03447e-07	4.98901	0.00849806	4.86761e-07
CHI3L1	OK	1.31024e-20	9.23345	0.015623	2.56708e-20
CHIT1	OK	5.91591e-30	11.3091	0.0191238	1.2587e-29
ENSG00000288925	OK	3.43684e-33	11.9453	0.0203035	7.50073e-33
BTG2	OK	0	93.3314	0.159583	0
ATP2B4	OK	6.01484e-26	10.4687	0.017869	1.23205e-25
LAX1	OK	0.0116392	2.26883	0.0037244	0.0158789
SNRPE	OK	0	95.6053	0.163503	0
GOLT1A	OK	0.580907	-0.204214	-0.000361012	0.610308
PPP1R15B-AS1	OK	0.00414626	2.63992	0.00443917	0.00580546
PPP1R15B	OK	1.56298e-07	5.11569	0.00871452	2.5291e-07
TMCC2	OK	6.01997e-70	17.6405	0.0298916	1.58754e-69
RAB7B	OK	1.31656e-97	20.9339	0.0350868	3.81169e-97
CTSE	OK	2.97143e-07	4.99306	0.00697296	4.76955e-07
RHEX	OK	2.55879e-06	4.55991	0.00761468	3.99685e-06
RASSF5	OK	8.56918e-49	14.6336	0.0249837	2.05201e-48
DYRK3-AS1	OK	0.520277	-0.0508497	-0.000110484	0.602054
MAPKAPK2	OK	8.16761e-18	8.51727	0.0145113	1.55219e-17
IL10	OK	0.0063802	2.49039	0.00419619	0.00886139
FCMR	OK	0.00964456	2.3399	0.00388974	0.0132517
C1orf116	OK	0.526916	-0.0675193	-7.34822e-05	0.602557
CD55	OK	1.85945e-20	9.19589	0.0156844	3.63458e-20
PLXNA2	OK	4.29144e-136	24.8018	0.0423801	1.37194e-135
LINC01698	OK	0.581491	-0.20571	-0.000362411	0.610425
G0S2	OK	9.38112e-108	22.0194	0.0336376	2.80704e-107
HSD11B1	OK	0.729927	-0.612592	-0.00105284	0.734425
SYT14	OK	3.05736e-121	23.3847	0.0399403	9.44796e-121
ENSG00000287354	OK	0.546327	-0.116387	-0.000214759	0.603554
ENSG00000287157	OK	0.506531	-0.0163704	-4.93273e-05	0.596339
NEK2	OK	4.18919e-20	9.10817	0.015343	8.15336e-20
LPGAT1-AS1	OK	0.574107	-0.186839	-0.000327667	0.608949
DTL	OK	4.58996e-216	31.3519	0.0532145	1.73337e-215
ENSG00000229983	OK	0.303162	0.515329	0.000826061	0.369529
PACC1	OK	0.0685451	1.48671	0.00251018	0.08872
NENF	OK	6.57982e-51	14.9612	0.0255556	1.59318e-50
ATF3	OK	0	97.7868	0.166961	0
GARIN4	OK	0.54365	-0.109635	-0.000183584	0.603554
ENSG00000228255	OK	0.577942	-0.196631	-0.000341729	0.609618
PROX1-AS1	OK	0.00171358	2.92657	0.00493045	0.0024424
PROX1	OK	7.83774e-242	33.1887	0.056549	3.08573e-241
CENPF	OK	0	48.7249	0.0830478	0
ENSG00000287008	OK	0.00838056	2.39191	0.00369153	0.0115594
KCNK2	OK	0	41.951	0.0715535	0
ESRRG	OK	6.0518e-73	18.0263	0.0308019	1.6164e-72
LYPLAL1-DT	OK	0.0435578	1.71081	0.00286376	0.0570876
LYPLAL1-AS1	OK	0.75821	-0.700555	-0.0012009	0.760949
MARK1	OK	2.06552e-131	24.3639	0.0416275	6.53646e-131
HLX-AS1	OK	0.0826116	1.38772	0.00233124	0.106349
ENSG00000289142	OK	0.0198809	2.05622	0.00333508	0.0266858
HLX	OK	0.00712891	2.4507	0.00414461	0.00987658
DUSP10	OK	4.49213e-05	3.9165	0.0066504	6.78365e-05
ENSG00000236230	OK	0.0369354	1.78741	0.00300971	0.0487403
HHIPL2	OK	0.618913	-0.302628	-0.000527348	0.637923
ENSG00000226601	OK	0.108047	1.23698	0.00202839	0.137885
CAPN8	OK	1.14434e-06	4.7261	0.00778762	1.8061e-06
ENSG00000237101	OK	1.17653e-05	4.22845	0.00664104	1.80174e-05
ENSG00000286174	OK	0.600749	-0.255285	-0.000436355	0.623255
ENAH	OK	0	44.4166	0.0759289	0
ENSG00000289341	OK	0	111.94	0.191113	0
H3-3A	OK	0	207.957	0.355781	0
PARP1	OK	2.38998e-11	6.57763	0.0112205	4.15937e-11
CDC42BPA	OK	0	47.1023	0.080532	0
ENSG00000287532	OK	7.1852e-09	5.66892	0.00938421	1.19276e-08
ENSG00000287895	OK	0.515294	-0.038347	-7.86515e-05	0.600017
ENSG00000270110	OK	0.516111	-0.0403949	-9.1904e-05	0.600408
RHOU	OK	0.65189	-0.390428	-0.000698154	0.663029
LINC02814	OK	9.79576e-05	3.72423	0.00626447	0.00014638
ENSG00000233920	OK	0.53803	-0.0954709	-0.000140837	0.603554
ENSG00000235152	OK	0.585147	-0.215078	-0.000377009	0.611609
MAP3K21	OK	1.65527e-11	6.63205	0.0112884	2.89484e-11
SLC35F3	OK	2.91931e-96	20.7856	0.0354984	8.42269e-96
ENSG00000228044	OK	0.637719	-0.35237	-0.000611401	0.651957
ENSG00000286263	OK	0.241105	0.702754	0.00115635	0.297366
B3GALNT2	OK	1.38838e-06	4.68668	0.00798073	2.18711e-06
GNG4	OK	2.52738e-49	14.7165	0.0251096	6.08129e-49
NID1	OK	1.00683e-72	17.9982	0.0304733	2.68489e-72
GPR137B	OK	1.87826e-33	11.9954	0.0204701	4.10997e-33
ERO1B	OK	1.81111e-28	11.0048	0.0187907	3.80965e-28
RYR2	OK	0	74.4611	0.127339	0
LINC01139	OK	0.000427478	3.33436	0.00323634	0.000622783
CHRM3	OK	0	81.7834	0.139826	0
FMN2	OK	0	42.2959	0.07231	0
GREM2	OK	6.63783e-10	6.06402	0.0102982	1.12735e-09
RGS7	OK	0	114.485	0.195719	0
ENSG00000287738	OK	0.0135714	2.20946	0.00363316	0.0184344
MAP1LC3C	OK	0.526199	-0.0657196	-9.49536e-05	0.602557
PLD5	OK	3.24575e-38	12.8717	0.0219657	7.32675e-38
ENSG00000289055	OK	0.000285441	3.44508	0.0057833	0.000418781
CATSPERE	OK	0.00131836	3.00719	0.00510228	0.00188607
KIF26B	OK	0	38.4518	0.0657481	0
KIF26B-AS1	OK	4.6796e-34	12.1099	0.0205674	1.02984e-33
NLRP3	OK	5.32345e-46	14.1895	0.0242405	1.2579e-45
GCSAML	OK	0.635848	-0.347382	-0.000622338	0.650683
ENSG00000236817	OK	0.116852	1.19087	0.0019125	0.148856
ENSG00000235749	OK	0.0186715	2.08199	0.00350764	0.0251028
TRIM58	OK	8.92596e-37	12.6132	0.0214104	1.99954e-36
OR2M3	OK	0.5267	-0.0669766	-0.000130025	0.602557
LINC01865	OK	0.515106	-0.0378738	-8.51125e-05	0.59997
LINC01115	OK	0.551143	-0.128549	-0.000228199	0.603554
SNTG2	OK	1.07169e-47	14.4608	0.0245539	2.55285e-47
PXDN	OK	3.80526e-06	4.47586	0.00758253	5.92165e-06
MYT1L	OK	0	85.4041	0.146072	0
MYT1L-AS1	OK	0.126112	1.14496	0.00185247	0.160041
ADI1	OK	3.18608e-145	25.634	0.0437945	1.04052e-144
RPS7	OK	0	330.717	0.565881	0
ENSG00000289136	OK	1.86122e-09	5.89608	0.0098924	3.12916e-09
DCDC2C	OK	0.0273663	1.92099	0.00317983	0.0365567
LINC01248	OK	0.528811	-0.0722813	-9.77751e-05	0.602702
SOX11	OK	0	244.863	0.418616	0
ENSG00000234275	OK	1.46236e-58	16.0915	0.0273044	3.66689e-58
ID2	OK	0	75.915	0.129673	0
MBOAT2	OK	1.30246e-65	17.0672	0.0291394	3.36205e-65
RRM2	OK	0	57.2666	0.0976103	0
ODC1	OK	6.54816e-308	37.4906	0.0638288	2.86948e-307
RN7SL832P	OK	0.208156	0.812838	0.00125198	0.258514
PDIA6	OK	0	46.3894	0.079332	0
LINC00276	OK	1.97133e-07	5.07171	0.00860894	3.17854e-07
ENSG00000287291	OK	0.00240974	2.81886	0.0047695	0.00341517
CYRIA	OK	4.73947e-181	28.6683	0.049017	1.67591e-180
RAD51AP2	OK	0.494422	0.0139829	-9.99106e-06	0.58553
VSNL1	OK	0	66.1337	0.113051	0
ENSG00000287284	OK	0.563427	-0.159664	-0.000288494	0.606488
LINC01376	OK	3.09561e-05	4.0054	0.00681122	4.69174e-05
RHOB	OK	0	66.0174	0.1129	0
ENSG00000233005	OK	0.191727	0.871551	0.00143142	0.23924
ENSG00000235537	OK	0.52526	-0.0633599	-0.000106346	0.602557
ENSG00000228999	OK	0.102554	1.26713	0.00197795	0.131143
KLHL29	OK	1.90174e-100	21.2433	0.0362556	5.56065e-100
ENSG00000286829	OK	0.542109	-0.105748	-0.000190333	0.603554
CENPO	OK	0.000153555	3.60923	0.00611791	0.000227421
ADCY3	OK	6.96405e-57	15.8506	0.0270525	1.73494e-56
SLC35F6	OK	0.000217371	3.51804	0.00597717	0.000320796
CENPA	OK	3.45457e-22	9.61503	0.0163502	6.85975e-22
DPYSL5	OK	5.9032e-203	30.3748	0.0519062	2.16393e-202
OST4	OK	0	138.853	0.237542	0
ATRAID	OK	1.06766e-222	31.8348	0.0544029	4.08438e-222
RBKS	OK	4.43634e-08	5.34842	0.00909576	7.24893e-08
FOSL2-AS1	OK	2.20155e-29	11.1932	0.0186787	4.6643e-29
FOSL2	OK	0	51.1102	0.0870267	0
ENSG00000286963	OK	0.573197	-0.18452	-0.000313067	0.608902
ENSG00000288553	OK	0.515697	-0.0393561	-6.50993e-05	0.600345
YPEL5	OK	2.0834e-25	10.3504	0.0176725	4.25705e-25
SRD5A2	OK	0.760849	-0.709036	-0.00121769	0.763445
ENSG00000274159	OK	0.547804	-0.120116	-0.000210159	0.603554
LTBP1	OK	2.85698e-24	10.0967	0.0171568	5.79039e-24
ENSG00000285577	OK	0.560368	-0.151902	-0.000266357	0.605272
RASGRP3	OK	7.72673e-91	20.1774	0.0344655	2.19136e-90
CRIM1	OK	4.33948e-68	17.3971	0.0296975	1.13361e-67
CDC42EP3	OK	3.26519e-62	16.6039	0.0283345	8.32956e-62
CYP1B1	OK	4.5386e-52	15.1381	0.025	1.10536e-51
ENSG00000235586	OK	0.496527	0.00870504	-2.8144e-05	0.587328
SRSF7	OK	2.29958e-132	24.4537	0.0418068	7.29562e-132
MAP4K3	OK	1.52228e-258	34.3276	0.0587044	6.18812e-258
ENSG00000287255	OK	2.91624e-15	7.80752	0.01321	5.38649e-15
ENSG00000287468	OK	0.581267	-0.205135	-0.000341092	0.610318
PLEKHH2	OK	6.05003e-12	6.77901	0.0115519	1.06515e-11
PPM1B-DT	OK	0.617937	-0.300067	-0.000519416	0.637373
LINC01833	OK	0	40.6003	0.0650672	0
SIX3-AS1	OK	8.23946e-14	7.37464	0.0110988	1.49428e-13
SIX3	OK	2.09731e-06	4.6015	0.00720013	3.29041e-06
EPAS1	OK	0.000555929	3.26058	0.00546795	0.000805228
STPG4	OK	8.6235e-122	23.4387	0.039962	2.67313e-121
NRXN1	OK	0	209.671	0.358711	0
ENSG00000231918	OK	5.6406e-09	5.71025	0.00970088	9.38849e-09
ENSG00000228033	OK	4.12866e-105	21.7418	0.0363088	1.22804e-104
SPTBN1-AS2	OK	0.00476088	2.59273	0.00415849	0.00664
EML6	OK	1.82072e-125	23.7964	0.0406429	5.67203e-125
ENSG00000285519	OK	1.56269e-77	18.6015	0.03161	4.25106e-77
RPS27A	OK	0	387.594	0.663251	0
CCDC85A	OK	1.51699e-52	15.21	0.0259354	3.70178e-52
ENSG00000285755	OK	3.30088e-46	14.2229	0.0242871	7.81088e-46
LINC01122	OK	0	68.4796	0.117035	0
ENSG00000289529	OK	2.56029e-142	25.3721	0.0432278	8.30724e-142
LINC01793	OK	0.000939988	3.10857	0.00521062	0.00134901
BCL11A	OK	0	56.6129	0.0967899	0
PAPOLG	OK	0	58.416	0.0998366	0
REL	OK	0	105.546	0.180496	0
ENSG00000289855	OK	0.0958964	1.30529	0.00212618	0.122881
CCT4	OK	2.64503e-81	19.0613	0.0325748	7.26258e-81
ENSG00000228541	OK	0.27719	0.591209	0.000973175	0.339944
MDH1	OK	7.60041e-118	23.0486	0.0393984	2.33428e-117
LINC00309	OK	0.00103344	3.08045	0.00513568	0.00148184
ENSG00000290118	OK	0.545015	-0.113076	-0.00019601	0.603554
ENSG00000288986	OK	0.600852	-0.255554	-0.000443271	0.623255
MEIS1	OK	1.62412e-10	6.28644	0.0107174	2.78294e-10
ENSG00000235495	OK	2.99412e-15	7.8042	0.0126212	5.52421e-15
PLEK	OK	1.52794e-179	28.5471	0.0487996	5.3725e-179
LINC01890	OK	0.000761201	3.17038	0.0052464	0.00109715
MXD1	OK	1.11334e-48	14.6158	0.0249322	2.66221e-48
PCBP1	OK	2.84408e-279	35.6898	0.0610256	1.19299e-278
SNRPG	OK	0	72.2516	0.123569	0
TGFA	OK	1.96139e-33	11.9918	0.0204684	4.28812e-33
ADD2	OK	2.48623e-59	16.2009	0.0276673	6.24682e-59
FIGLA	OK	0.555356	-0.139206	-0.000249327	0.604437
EGR4	OK	0.240818	0.703673	0.00115439	0.297087
MTHFD2	OK	3.17413e-17	8.35857	0.0142604	5.99119e-17
ENSG00000279070	OK	0.596591	-0.244533	-0.000433531	0.620286
HK2	OK	0	89.5385	0.152943	0
ENSG00000270571	OK	0.00902709	2.3645	0.00396743	0.012434
LRRTM4	OK	0	219.962	0.376252	0
LRRTM4-AS1	OK	2.56284e-06	4.55958	0.00700754	4.00194e-06
ENSG00000286932	OK	1.22537e-33	12.0307	0.01927	2.68604e-33
CTNNA2	OK	0	101.673	0.173889	0
CTNNA2-AS1	OK	0.365224	0.344529	0.000516393	0.440029
ENSG00000230975	OK	0.58313	-0.209909	-0.000375837	0.610827
ENSG00000237498	OK	0.227077	0.748509	0.00117932	0.280896
TCF7L1	OK	1.07353e-16	8.21357	0.0139689	2.01489e-16
CAPG	OK	0	119.051	0.203506	0
VAMP8	OK	0	119.85	0.205	0
ENSG00000229498	OK	0.568639	-0.172911	-0.000306409	0.60816
REEP1	OK	7.48555e-45	14.0029	0.0239077	1.76131e-44
LINC01943	OK	0.629247	-0.329861	-0.00057409	0.645429
CYTOR	OK	6.32171e-17	8.27689	0.0136678	1.18963e-16
ENSG00000289429	OK	0.0799861	1.40517	0.0019652	0.103048
RGPD2	OK	0.15473	1.01636	0.00168236	0.195022
EIF2AK3	OK	3.19772e-38	12.8729	0.0219799	7.22485e-38
ADRA2B	OK	0.03637	1.79446	0.00251754	0.0480577
ASTL	OK	9.48321e-16	7.94792	0.0134291	1.76465e-15
DUSP2	OK	0	82.471	0.140619	0
NCAPH	OK	2.47806e-108	22.0797	0.0371958	7.42379e-108
ENSG00000235480	OK	0.000111948	3.69041	0.00592483	0.000167036
ARID5A	OK	2.62826e-40	13.2385	0.0226115	6.01158e-40
APPAT	OK	3.25327e-57	15.8983	0.0271518	8.11288e-57
ANKRD36B	OK	6.88762e-18	8.537	0.0145644	1.30943e-17
AFF3	OK	0	56.9503	0.0974055	0
NPAS2-AS1	OK	0.524184	-0.0606574	-0.00011684	0.602413
RPL31	OK	0	224.615	0.384316	0
TBC1D8	OK	1.44562e-246	33.5152	0.0572587	5.73202e-246
IL1R2	OK	0.279286	0.584965	0.000840559	0.342346
IL1R1	OK	4.58682e-96	20.7639	0.0348677	1.32185e-95
TMEM182	OK	0.000190171	3.55336	0.00603756	0.000281151
ENSG00000286290	OK	0.569354	-0.174729	-0.000299047	0.60816
LINC01965	OK	0	70.2636	0.119587	0
LINC01102	OK	1.35357e-144	25.5776	0.0436631	4.41766e-144
ENSG00000288565	OK	2.4155e-12	6.91046	0.0117423	4.28585e-12
PANTR1	OK	0	225.39	0.38547	0
POU3F3	OK	0	40.4789	0.069144	0
LINC02946	OK	0.322236	0.461457	0.000702693	0.391252
ENSG00000234162	OK	2.02242e-42	13.5993	0.0232111	4.67937e-42
ST6GAL2	OK	7.41741e-161	26.9999	0.0460831	2.51438e-160
SULT1C2	OK	2.70335e-11	6.55928	0.0111	4.69331e-11
LIMS1	OK	0	53.0152	0.0906819	0
RANBP2	OK	0	75.1289	0.128081	0
CCDC138	OK	0.00163515	2.94112	0.00499481	0.00233393
SEPTIN10	OK	4.13101e-15	7.7635	0.0132278	7.61056e-15
BUB1	OK	3.16666e-189	29.3168	0.0497536	1.13257e-188
MIR4435-2HG	OK	0.000451744	3.31897	0.00563955	0.00065756
ACOXL-AS1	OK	0.522065	-0.0553375	-0.000105338	0.602413
ENSG00000280878	OK	3.61519e-66	17.1419	0.0291495	9.36093e-66
SLC20A1	OK	0.00183228	2.90568	0.00493214	0.00260563
NT5DC4	OK	0.259592	0.644604	0.000996989	0.319301
CKAP2L	OK	9.62379e-209	30.81	0.0522094	3.58295e-208
IL1A	OK	1.60328e-47	14.433	0.0245681	3.81371e-47
ENSG00000287937	OK	1.30261e-12	6.99753	0.0114066	2.32526e-12
IL1B	OK	0	114.389	0.19502	0
IL36G	OK	0.131103	1.12119	0.00168442	0.166164
IL36B	OK	0.544692	-0.112262	-0.000190649	0.603554
IL1RN	OK	1.24112e-156	26.6377	0.0449677	4.16763e-156
ENSG00000289035	OK	0.382874	0.297941	0.000414625	0.459964
DPP10	OK	0	149.07	0.254928	0
ENSG00000286776	OK	0.0027009	2.78204	0.00450234	0.00381807
INSIG2	OK	0	94.7363	0.161911	0
DBI	OK	0	108.818	0.18606	0
EPB41L5	OK	2.10773e-14	7.55417	0.0128798	3.84903e-14
INHBB	OK	2.22753e-08	5.47179	0.00923745	3.6613e-08
GLI2	OK	2.6774e-11	6.56072	0.0111325	4.64987e-11
ENSG00000234455	OK	0.550775	-0.127619	-0.000205379	0.603554
CLASP1-AS1	OK	0	37.9424	0.0647011	0
CNTNAP5	OK	0	59.1098	0.10105	0
GYPC	OK	0	100.336	0.171622	0
BIN1	OK	0	71.6017	0.122486	0
PROC	OK	0.561297	-0.154257	-0.000267506	0.605272
GPR17	OK	1.43658e-14	7.60391	0.0127954	2.62918e-14
MZT2B	OK	0	82.1351	0.140484	0
POTEI	OK	0.571152	-0.179308	-0.000315067	0.608902
CFC1	OK	0.550532	-0.127007	-0.00023083	0.603554
ENSG00000290654	OK	0.531311	-0.0785662	-0.000136602	0.602999
ANKRD30BL	OK	0	38.66	0.066051	0
ENSG00000230803	OK	0.51069	-0.026799	-3.82102e-05	0.598891
GPR39	OK	9.89032e-62	16.5373	0.0281356	2.51662e-61
LYPD1	OK	1.40162e-07	5.13622	0.00871993	2.26946e-07
TMEM163	OK	0	113.228	0.193424	0
R3HDM1	OK	0	54.9483	0.0939883	0
MCM6	OK	5.63624e-05	3.86143	0.0065622	8.48321e-05
DARS1-AS1	OK	0.0020447	2.87118	0.00478883	0.00290275
CXCR4	OK	0	111.397	0.189724	0
ENSG00000289974	OK	0.520002	-0.0501594	-0.000111311	0.602054
THSD7B	OK	5.40368e-23	9.80413	0.0166817	1.08247e-22
SPOPL-DT	OK	3.97731e-34	12.1232	0.0207009	8.7606e-34
NXPH2	OK	9.09195e-58	15.978	0.0271793	2.27413e-57
LRP1B	OK	0	134.847	0.230671	0
KYNU	OK	1.94778e-167	27.5546	0.0470893	6.71184e-167
TEX41	OK	0.00060793	3.23513	0.00548407	0.000879273
ENSG00000234940	OK	0.519088	-0.0478642	-9.80197e-05	0.602004
ACVR2A	OK	6.37676e-08	5.28235	0.00900254	1.0389e-07
ENSG00000289474	OK	0	127.796	0.218514	0
LYPD6B	OK	2.83027e-10	6.1996	0.0104996	4.83311e-10
ENSG00000286335	OK	1.75125e-19	8.95164	0.0137758	3.3834e-19
LYPD6	OK	0.0747669	1.44118	0.00242118	0.096648
MMADHC-DT	OK	0.0178617	2.10006	0.00355625	0.02404
LINC01931	OK	0.0795698	1.40797	0.00232909	0.102538
RND3	OK	4.12972e-193	29.62	0.0505096	1.49087e-192
LINC02612	OK	0.579702	-0.201131	-0.00034896	0.609993
TNFAIP6	OK	0.755175	-0.690866	-0.00119927	0.758056
FMNL2	OK	0	101.959	0.174315	0
RPRM	OK	2.57757e-27	10.7628	0.0183104	5.35878e-27
GALNT13	OK	4.32584e-164	27.2739	0.0465935	1.47539e-163
ENSG00000224675	OK	0.518625	-0.0467026	-0.000105743	0.602004
KCNJ3	OK	4.33429e-236	32.7882	0.0560195	1.69308e-235
LINC01876	OK	0.0111858	2.284	0.00384548	0.0152727
ENSG00000282440	OK	0.520965	-0.0525747	-7.11783e-05	0.602137
NR4A2	OK	0	102.747	0.17547	0
CYTIP	OK	0	74.9862	0.128087	0
UPP2	OK	1.7047e-19	8.95461	0.0152713	3.29475e-19
PKP4	OK	1.2544e-111	22.4201	0.038313	3.79662e-111
ENSG00000285155	OK	0.540807	-0.102467	-0.00018972	0.603554
TANK-AS1	OK	2.23104e-67	17.303	0.0293901	5.80699e-67
TANK	OK	2.16017e-90	20.1266	0.0344031	6.10217e-90
TBR1	OK	4.5694e-38	12.8453	0.0219025	1.03054e-37
SLC4A10	OK	0	43.7303	0.0747556	0
ENSG00000288091	OK	0.565495	-0.164915	-0.000308673	0.607243
DPP4	OK	4.8151e-08	5.33357	0.00907927	7.86011e-08
KCNH7	OK	0	71.0752	0.121531	0
KCNH7-AS1	OK	5.93992e-30	11.3087	0.0192075	1.26328e-29
FIGN	OK	9.09693e-29	11.0667	0.0187854	1.91918e-28
COBLL1	OK	9.62565e-39	12.9653	0.0219495	2.17873e-38
SCN3A	OK	1.43351e-150	26.1092	0.0446185	4.73731e-150
CSRNP3	OK	0	37.7621	0.0645539	0
GALNT3	OK	4.48729e-09	5.74905	0.00973741	7.4888e-09
TTC21B-AS1	OK	0.0545396	1.60235	0.00265287	0.0710706
SCN1A-AS1	OK	2.94378e-37	12.7003	0.0216446	6.61523e-37
SCN9A	OK	1.16389e-26	10.6231	0.0180916	2.40077e-26
B3GALT1	OK	1.4726e-170	27.8139	0.0475198	5.09903e-170
STK39	OK	2.14253e-61	16.4906	0.0281625	5.43514e-61
CERS6	OK	2.79243e-308	37.5133	0.064153	1.22475e-307
SPC25	OK	1.87407e-179	28.5399	0.0485825	6.58029e-179
DHRS9	OK	1.02404e-59	16.2553	0.0277769	2.57814e-59
CFAP210	OK	2.54739e-17	8.38449	0.0142083	4.81912e-17
GAD1	OK	3.77159e-70	17.6669	0.0301428	9.96193e-70
DLX1	OK	0	42.8623	0.0731427	0
ENSG00000289413	OK	5.92511e-170	27.7639	0.0471408	2.04879e-169
DLX2	OK	2.83641e-302	37.1431	0.0631684	1.22576e-301
PDK1	OK	1.91835e-294	36.6548	0.0626367	8.19809e-294
SP9	OK	8.06252e-116	22.8457	0.0387711	2.46711e-115
CHRNA1	OK	0.407957	0.232803	0.000340692	0.48904
CHN1	OK	0	152.892	0.261428	0
ATP5MC3	OK	0	84.7259	0.144927	0
NFE2L2	OK	1.8346e-83	19.3197	0.033024	5.07917e-83
ENSG00000222043	OK	5.96124e-05	3.84771	0.00639442	8.96427e-05
SESTD1	OK	9.93467e-67	17.2168	0.0293995	2.57642e-66
ZNF385B	OK	0	43.1127	0.0736589	0
ITGA4	OK	0.62441	-0.317084	-0.000563719	0.642274
PPP1R1C	OK	0.778889	-0.768446	-0.00132245	0.780606
PDE1A	OK	8.2039e-269	35.009	0.0598304	3.38445e-268
ENSG00000287621	OK	0.000333068	3.40315	0.00577236	0.000487511
ZNF804A	OK	0	53.8085	0.0919214	0
ENSG00000286797	OK	0.583754	-0.211506	-0.000389225	0.611106
FSIP2-AS1	OK	9.78773e-11	6.36464	0.0108304	1.68463e-10
FSIP2	OK	3.03391e-05	4.01016	0.00679067	4.59961e-05
ITGAV	OK	0	45.5688	0.0779316	0
ENSG00000227227	OK	1.4279e-279	35.7091	0.0609659	5.99455e-279
CALCRL-AS1	OK	8.75999e-12	6.72533	0.0114595	1.53792e-11
CALCRL	OK	0.00219544	2.84862	0.00478842	0.00311498
TFPI	OK	1.31084e-15	7.90771	0.0132077	2.43469e-15
GULP1	OK	4.12389e-39	13.0301	0.0210238	9.35122e-39
COL3A1	OK	3.10798e-112	22.4821	0.0349213	9.42955e-112
MSTN	OK	0.537945	-0.095257	-0.00017795	0.603554
MYO1B	OK	2.15846e-12	6.9264	0.0117858	3.8325e-12
CAVIN2-AS1	OK	8.16895e-12	6.73549	0.011332	1.43516e-11
TMEFF2	OK	0	48.0226	0.0820844	0
ENSG00000271893	OK	0.378182	0.31026	0.000494661	0.454764
LINC01825	OK	4.45338e-07	4.91437	0.00811992	7.10949e-07
STK17B	OK	4.37342e-35	12.3028	0.0210098	9.71009e-35
HECW2	OK	2.0838e-256	34.1841	0.0584245	8.42961e-256
HECW2-AS1	OK	0.549369	-0.124068	-0.000215644	0.603554
PGAP1	OK	1.45928e-218	31.5346	0.0538951	5.54438e-218
HSPD1	OK	0	74.2299	0.126843	0
HSPE1	OK	0	87.6715	0.149905	0
PLCL1	OK	1.9039e-234	32.6728	0.0558533	7.42552e-234
ENSG00000286020	OK	0.000513201	3.28319	0.0054503	0.0007442
ENSG00000231557	OK	0.0109145	2.29333	0.00379762	0.0149186
SATB2	OK	0	76.4001	0.130609	0
ENSG00000257045	OK	5.26962e-20	9.08324	0.0150227	1.02362e-19
SATB2-AS1	OK	2.399e-111	22.3912	0.0381902	7.25212e-111
SPATS2L	OK	0	39.351	0.067291	0
ENSG00000287299	OK	8.26568e-75	18.2623	0.0311742	2.21957e-74
SGO2	OK	6.66986e-34	12.0808	0.0205605	1.4659e-33
AOX1	OK	0.713245	-0.56289	-0.000951354	0.719142
BZW1	OK	1.72548e-51	15.05	0.0257121	4.19212e-51
NDUFB3	OK	9.2036e-220	31.622	0.0540607	3.51014e-219
STRADB	OK	0.00254817	2.80088	0.00475516	0.00360727
FAM117B	OK	3.54586e-09	5.78874	0.00986811	5.93747e-09
ICA1L	OK	3.23342e-40	13.223	0.0225756	7.38561e-40
CD28	OK	4.87017e-31	11.5261	0.0194546	1.046e-30
ICOS	OK	0.560465	-0.152149	-0.000254633	0.605272
PARD3B	OK	5.33293e-52	15.1275	0.0258275	1.29692e-51
NRP2	OK	1.19951e-73	18.1156	0.0309535	3.2124e-73
ENSG00000225610	OK	0.624355	-0.316939	-0.000550701	0.642274
EEF1B2	OK	0	250.734	0.428982	0
CMKLR2	OK	3.94289e-05	3.94784	0.00658452	5.96324e-05
ADAM23	OK	8.83111e-102	21.387	0.0365303	2.59586e-101
CPO	OK	0.730019	-0.612869	-0.00105814	0.734425
KLF7	OK	5.16607e-28	10.9099	0.0186328	1.08213e-27
MYOSLID	OK	1.3396e-05	4.19915	0.00709324	2.04894e-05
ENSG00000223725	OK	9.32964e-27	10.6437	0.0181664	1.92761e-26
METTL21A	OK	3.00136e-120	23.287	0.0398009	9.24633e-120
LINC01857	OK	0.557089	-0.143593	-0.000268543	0.604789
MAP2	OK	0	109.414	0.18717	0
ACADL	OK	0.148405	1.0433	0.00172461	0.18738
ERBB4	OK	0	161.017	0.275267	0
ENSG00000273118	OK	3.48714e-65	17.0096	0.0290077	8.98284e-65
IKZF2	OK	7.57804e-100	21.1782	0.0361749	2.20805e-99
BARD1	OK	3.65844e-48	14.5346	0.0248248	8.73136e-48
SNHG31	OK	0	121.75	0.208176	0
FN1	OK	2.68674e-33	11.9657	0.0203535	5.86881e-33
LINC00607	OK	1.51245e-12	6.97656	0.0117341	2.69406e-12
MARCHF4	OK	5.84366e-34	12.0917	0.020616	1.28488e-33
ENSG00000233581	OK	1.28195e-19	8.986	0.013795	2.48056e-19
RPL37A	OK	0	351.149	0.600867	0
IGFBP2	OK	0	70.1316	0.119798	0
IGFBP5	OK	1.2188e-16	8.19832	0.0139484	2.28668e-16
DIRC3-AS1	OK	1.29613e-126	23.907	0.040782	4.05547e-126
TNS1	OK	1.37074e-39	13.1139	0.02213	3.121e-39
ARPC2	OK	0	55.5467	0.0950169	0
ENSG00000288819	OK	0	38.9065	0.0664163	0
SLC11A1	OK	0	112.126	0.191674	0
DES	OK	1.89263e-11	6.61225	0.00983398	3.30648e-11
INHA	OK	5.17222e-248	33.6144	0.0559217	2.059e-247
ENSG00000239498	OK	4.92361e-40	13.1913	0.0224507	1.12411e-39
ENSG00000236451	OK	3.17718e-17	8.35846	0.0141848	5.99469e-17
ENSG00000224819	OK	1.40511e-08	5.55287	0.0094037	2.3202e-08
EPHA4	OK	1.7158e-229	32.322	0.05523	6.6401e-229
PAX3	OK	0.410046	0.227427	0.000326353	0.491426
KCNE4	OK	1.72262e-08	5.51716	0.00909453	2.8398e-08
SCG2	OK	3.46344e-259	34.3706	0.0587255	1.4102e-258
AP1S3	OK	0.111429	1.21896	0.00204758	0.142093
NYAP2	OK	2.49793e-55	15.624	0.0266766	6.17994e-55
ENSG00000290086	OK	0.532427	-0.0813721	-0.00015704	0.603127
C2orf83	OK	5.41351e-12	6.79506	0.0112777	9.54428e-12
CCL20	OK	1.13279e-10	6.34217	0.010738	1.94704e-10
SPHKAP	OK	4.96906e-10	6.1104	0.0103998	8.46229e-10
PID1	OK	2.41013e-214	31.2254	0.0533866	9.06746e-214
ENSG00000290097	OK	0.525783	-0.0646734	-0.000119541	0.602557
DNER	OK	6.36358e-70	17.6374	0.0301353	1.67727e-69
ITM2C	OK	0	42.3092	0.0723459	0
ARMC9	OK	3.27723e-279	35.6858	0.0609581	1.37352e-278
NCL	OK	0	51.5435	0.0881531	0
PTMA	OK	0	334.332	0.572053	0
ENSG00000227033	OK	0.000454731	3.31713	0.00562417	0.000661715
UGT1A8	OK	0.585849	-0.21688	-0.000373834	0.611832
HJURP	OK	3.92075e-181	28.6749	0.0484201	1.38739e-180
TRPM8	OK	0.434848	0.164045	0.000240006	0.519656
ENSG00000228162	OK	0.624939	-0.318478	-0.000545172	0.642544
ARL4C	OK	5.39098e-96	20.7562	0.0354323	1.55091e-95
COPS8-DT	OK	0.00315488	2.73123	0.00462307	0.00443724
COL6A3	OK	2.16379e-76	18.4601	0.0310695	5.84808e-76
RAB17	OK	0.576512	-0.192977	-0.000348381	0.609291
RAB17-DT	OK	0.547121	-0.118392	-0.000210233	0.603554
RBM44	OK	0.717735	-0.576127	-0.00100315	0.723378
RAMP1	OK	4.11658e-16	8.05069	0.0137192	7.68593e-16
UBE2F	OK	0	56.1785	0.096027	0
HES6	OK	0	72.6376	0.124044	0
TWIST2	OK	3.08563e-30	11.3661	0.0193277	6.57637e-30
ENSG00000286307	OK	0.048016	1.6644	0.00265948	0.0627333
GPC1-AS1	OK	5.47718e-15	7.72766	0.0126552	1.00795e-14
ENSG00000288080	OK	0.164978	0.974204	0.00159668	0.207258
ENSG00000289555	OK	0.571325	-0.179749	-0.000314211	0.608902
DTYMK	OK	5.66433e-110	22.2498	0.037991	1.70715e-109
GAL3ST2	OK	0.588854	-0.224598	-0.000387226	0.614148
ENSG00000224272	OK	0.519119	-0.0479415	-0.000102983	0.602004
PDCD1	OK	0.152708	1.02489	0.00167353	0.192521
LINC01237	OK	0.000121549	3.66942	0.00622367	0.000181146
CHL1	OK	0	53.7291	0.0918768	0
CHL1-AS1	OK	0.000268176	3.46191	0.00558717	0.000394029
LINC01266	OK	0	43.5823	0.0744822	0
CNTN4	OK	0	56.5102	0.0966115	0
ENSG00000223727	OK	2.52286e-08	5.44969	0.00928334	4.14399e-08
BHLHE40-AS1	OK	0.428461	0.180294	0.000273346	0.51239
BHLHE40	OK	1.16481e-37	12.7727	0.0217596	2.62345e-37
ARL8B	OK	3.97863e-128	24.052	0.0411158	1.24957e-127
ENSG00000189229	OK	5.0392e-31	11.5232	0.0195863	1.08184e-30
GRM7	OK	0	89.0108	0.152215	0
GRM7-AS1	OK	0.348368	0.38973	0.000621567	0.421141
ENSG00000270207	OK	3.00444e-08	5.41854	0.00921048	4.92532e-08
LMCD1-AS1	OK	4.0812e-96	20.7695	0.0354522	1.17682e-95
LMCD1	OK	0.733621	-0.623801	-0.00107216	0.737567
CAV3	OK	0.0019288	2.88958	0.00487127	0.00274133
ARPC4	OK	5.94329e-66	17.1129	0.0292388	1.53653e-65
FANCD2	OK	1.98061e-08	5.49257	0.00933309	3.2608e-08
BRK1	OK	0	99.3764	0.17	0
IRAK2	OK	0	99.8341	0.170656	0
SLC6A1	OK	7.70249e-92	20.2911	0.0345686	2.19319e-91
HRH1	OK	7.79399e-35	12.2561	0.0209194	1.72663e-34
ENSG00000285906	OK	9.69546e-10	6.00283	0.0101513	1.64163e-09
SYN2	OK	1.23385e-215	31.3203	0.0535108	4.65603e-215
PPARG	OK	5.78555e-123	23.5535	0.0402387	1.79452e-122
COL6A4P1	OK	0.564821	-0.163203	-0.000265228	0.606943
SH3BP5	OK	1.46126e-121	23.4162	0.0399578	4.52123e-121
ANKRD28	OK	1.93439e-22	9.67453	0.0165096	3.85183e-22
ENSG00000287042	OK	8.59213e-64	16.8208	0.0287127	2.19973e-63
DPH3	OK	5.03826e-28	10.9122	0.0186108	1.05624e-27
BALR6	OK	0.527185	-0.0681964	-0.000123563	0.602557
SATB1-AS1	OK	7.91575e-19	8.78361	0.0149619	1.51817e-18
KCNH8	OK	8.47176e-256	34.1431	0.0583036	3.42155e-255
ENSG00000287069	OK	0.000336674	3.40021	0.00577239	0.000492501
SGO1	OK	6.27908e-134	24.6002	0.0417071	1.99716e-133
SGO1-AS1	OK	1.20501e-10	6.33264	0.010787	2.06833e-10
ZNF385D	OK	3.32549e-181	28.6807	0.0490145	1.17758e-180
ZNF385D-AS1	OK	2.51584e-06	4.56346	0.00771992	3.93223e-06
ZNF385D-AS2	OK	0.034747	1.81519	0.00175977	0.0459617
RPL15	OK	0	391.301	0.669584	0
LINC00691	OK	0.573037	-0.184111	-0.000327729	0.608902
THRB	OK	0	44.7671	0.0765135	0
ENSG00000289130	OK	5.76452e-30	11.3114	0.0192714	1.22701e-29
NGLY1	OK	0	55.6075	0.0950765	0
LINC00692	OK	0.524205	-0.0607107	-8.92227e-05	0.602413
LRRC3B	OK	9.82568e-15	7.65289	0.013043	1.80222e-14
EOMES	OK	3.04427e-153	26.3435	0.0447134	1.01138e-152
RBMS3	OK	0	63.5734	0.108637	0
OSBPL10	OK	3.79557e-10	6.15325	0.0104759	6.47046e-10
CMTM8	OK	0.194017	0.863188	0.00143459	0.241917
FBXL2	OK	2.49659e-38	12.892	0.0219986	5.64585e-38
ARPP21	OK	0	75.4509	0.129041	0
STAC	OK	0.0591988	1.56154	0.00260085	0.0768815
SLC22A13	OK	0.299121	0.52693	0.000824395	0.365049
CSRNP1	OK	1.97873e-205	30.5617	0.0521995	7.30696e-205
XIRP1	OK	0.158272	1.00158	0.00163279	0.199185
RPSA	OK	0	256.534	0.438922	0
MYRIP	OK	1.02868e-107	22.0152	0.0376018	3.07436e-107
RPL14	OK	0	319.669	0.546984	0
ENSG00000231873	OK	0	45.2193	0.077112	0
CCK	OK	0	89.0998	0.15222	0
ENSG00000289558	OK	0.538586	-0.0968714	-0.000184076	0.603554
KIF15	OK	7.98779e-178	28.4083	0.0483803	2.79489e-177
CDCP1	OK	0.00177565	2.91549	0.00493863	0.00252798
TMEM158	OK	0	61.9648	0.105849	0
SLC6A20	OK	0	53.5844	0.0890734	0
ENSG00000288717	OK	0.560609	-0.152514	-0.000261962	0.605272
CCR1	OK	1.20695e-47	14.4526	0.0246824	2.87368e-47
ENSG00000288724	OK	0.571844	-0.18107	-0.000316322	0.608902
CCR2	OK	0.633404	-0.340884	-0.00058203	0.648986
CCR5AS	OK	2.017e-29	11.2009	0.0191201	4.27511e-29
CCRL2	OK	2.59493e-38	12.889	0.0219002	5.86557e-38
LTF	OK	0.541427	-0.104029	-0.000150335	0.603554
RTP3	OK	0.578227	-0.197359	-0.000337562	0.609618
TMA7	OK	0	158.571	0.271299	0
PFKFB4	OK	0	57.9548	0.0989127	0
NDUFAF3	OK	2.28875e-215	31.3006	0.0534919	8.62378e-215
KLHDC8B	OK	3.61703e-20	9.12409	0.0154986	7.05074e-20
C3orf84	OK	0.380474	0.304236	0.00047212	0.457191
IHO1	OK	4.33558e-10	6.13213	0.0103945	7.38851e-10
GPX1	OK	0	314.75	0.538519	0
RHOA	OK	0	55.9978	0.0957818	0
GNAI2	OK	0	37.8993	0.0648149	0
DOCK3	OK	0	49.2845	0.0842828	0
MANF	OK	0	44.6568	0.0763329	0
ENSG00000287707	OK	0.574117	-0.186865	-0.000290203	0.608949
RPL29	OK	0	378.602	0.647842	0
POC1A	OK	1.32536e-30	11.4396	0.0194388	2.83317e-30
ALAS1	OK	0.0044837	2.61329	0.0044341	0.00626389
TWF2	OK	1.75518e-134	24.6519	0.0421244	5.59687e-134
SPCS1	OK	0	45.3265	0.0775143	0
SELENOK	OK	0	76.6723	0.131017	0
CACNA2D3	OK	0	39.6278	0.0677416	0
WNT5A-AS1	OK	0.00881443	2.37332	0.00391581	0.0121482
ERC2	OK	0	68.8723	0.117782	0
ENSG00000240777	OK	0.555984	-0.140795	-0.000256788	0.604661
IL17RD	OK	2.68083e-07	5.0129	0.00839209	4.30863e-07
HESX1	OK	1.35344e-07	5.14279	0.00873507	2.19287e-07
ARF4	OK	1.68783e-170	27.809	0.0475381	5.84025e-170
FAM3D	OK	0.563919	-0.160914	-0.000276247	0.606626
ENSG00000243903	OK	0.558375	-0.14685	-0.000258691	0.605218
PTPRG	OK	0	65.6461	0.111928	0
PTPRG-AS1	OK	2.27201e-15	7.83893	0.0133368	4.20431e-15
CADPS	OK	0	45.866	0.0784198	0
SYNPR	OK	5.21483e-54	15.4291	0.0263414	1.2794e-53
SYNPR-AS1	OK	0.200086	0.841316	0.00134488	0.248739
PRICKLE2	OK	3.24257e-162	27.1154	0.0463244	1.10067e-161
ADAMTS9	OK	0.00953251	2.34426	0.00396897	0.0131049
ADAMTS9-AS2	OK	0	52.2589	0.0891454	0
ENSG00000288039	OK	0.321331	0.463981	0.000744819	0.390344
ENSG00000287873	OK	0.535229	-0.0884218	-0.000148799	0.603317
KBTBD8	OK	5.08706e-25	10.2646	0.0174485	1.03733e-24
SUCLG2-DT	OK	1.52833e-41	13.4505	0.0229655	3.51987e-41
TAFA1	OK	0	87.617	0.14981	0
MITF	OK	0	54.4208	0.0930585	0
FOXP1	OK	2.16672e-234	32.6688	0.0558536	8.44396e-234
LINC00877	OK	0.01767	2.10444	0.0035419	0.0237947
GXYLT2	OK	0	40.2119	0.0684594	0
PDZRN3	OK	0	77.2218	0.13196	0
CNTN3	OK	2.19919e-157	26.7025	0.0456212	7.39471e-157
ROBO2	OK	0	142.28	0.243224	0
ROBO1	OK	0	75.7886	0.129519	0
ENSG00000288105	OK	6.18836e-11	6.43464	0.0107954	1.06917e-10
ENSG00000286329	OK	0.120323	1.17337	0.00191596	0.152849
ENSG00000241593	OK	0.615216	-0.292939	-0.00049622	0.635685
GBE1	OK	0	100.058	0.170779	0
LINC02008	OK	2.33533e-10	6.22979	0.0106009	3.99066e-10
CADM2	OK	0	172.992	0.295877	0
CADM2-AS1	OK	2.09745e-07	5.05989	0.0083852	3.37971e-07
EPHA3	OK	0	136.277	0.232999	0
ENSG00000285780	OK	2.09826e-06	4.6014	0.00753746	3.29087e-06
PROS1	OK	2.92993e-08	5.42303	0.00924025	4.80631e-08
EPHA6	OK	0	72.0071	0.123101	0
ENSG00000289509	OK	0.557978	-0.145845	-0.000259882	0.605051
CPOX	OK	0.032978	1.83872	0.0031088	0.043691
COL8A1	OK	0.00301582	2.74606	0.00453668	0.00425003
FILIP1L	OK	8.46393e-24	9.98959	0.0170546	1.7085e-23
ABI3BP	OK	7.5809e-87	19.7178	0.0334377	2.1235e-86
RPL24	OK	0	318.841	0.545577	0
NFKBIZ	OK	1.79444e-136	24.8368	0.0424226	5.74037e-136
ENSG00000287682	OK	0.315728	0.479678	0.000754321	0.383817
ALCAM	OK	4.59882e-191	29.4606	0.0503501	1.65069e-190
CBLB	OK	3.10308e-76	18.4406	0.0314751	8.38216e-76
ENSG00000287421	OK	0.000563872	3.25655	0.00542501	0.000816496
DUBR	OK	6.87743e-13	7.0865	0.012065	1.23428e-12
CCDC54-AS1	OK	0.00468356	2.59836	0.00439315	0.00653581
CIP2A	OK	1.01044e-12	7.03303	0.0119738	1.8063e-12
MORC1	OK	1.71711e-33	12.0028	0.0204846	3.759e-33
CD96	OK	0.311415	0.491844	0.000801321	0.378758
PHLDB2	OK	0	51.9312	0.0865234	0
CD200R1	OK	0.205989	0.820417	0.00127333	0.255887
BOC	OK	0.000349042	3.39033	0.00573032	0.000510295
ENSG00000242659	OK	0.521314	-0.0534515	-0.000107059	0.602257
ENSG00000242880	OK	0.000203659	3.5353	0.00600651	0.000300915
GAP43	OK	0	76.6995	0.131138	0
LSAMP	OK	0	132.677	0.226939	0
LINC00901	OK	0.550714	-0.127465	-0.000224899	0.603554
ENSG00000239268	OK	0	54.4748	0.0931442	0
IGSF11	OK	1.64558e-09	5.91637	0.010076	2.77035e-09
TIMMDC1-DT	OK	0.575244	-0.18974	-0.000308841	0.609291
CD80	OK	5.88147e-19	8.81694	0.0148523	1.12975e-18
ENSG00000272967	OK	0.00535585	2.55197	0.00394563	0.00745317
ENSG00000289134	OK	0.54123	-0.103532	-0.000181678	0.603554
GPR156	OK	0.000809232	3.15256	0.00532052	0.0011647
FSTL1	OK	3.92943e-09	5.77146	0.00979351	6.56876e-09
STXBP5L	OK	0	91.6663	0.156732	0
POLQ	OK	0	60.1259	0.102306	0
ILDR1	OK	0.0437531	1.7087	0.0028526	0.0573135
CSTA	OK	0.55509	-0.138533	-0.000245012	0.604278
FAM162A	OK	0	41.0799	0.070191	0
SEMA5B	OK	2.31872e-21	9.41709	0.016031	4.5698e-21
KALRN	OK	0	94.9854	0.162468	0
ENSG00000287617	OK	0.523624	-0.0592504	-0.000107971	0.602413
ROPN1B	OK	0.465195	0.0873554	0.000107271	0.553632
KLF15	OK	0.0131789	2.2209	0.00368935	0.0179256
UROC1	OK	0.547263	-0.118749	-0.000213445	0.603554
CHCHD6	OK	0.000703345	3.19327	0.00542953	0.00101463
MCM2	OK	0.00444034	2.61661	0.00435604	0.00620679
ENSG00000287143	OK	0.0260585	1.94217	0.00312816	0.0348469
GATA2	OK	0.0162104	2.13918	0.00333988	0.0219059
RAB7A	OK	0	43.6441	0.0746388	0
H1-10	OK	0	94.4755	0.16157	0
TRH	OK	0.63854	-0.35456	-0.000617079	0.652504
ENSG00000250592	OK	7.49195e-23	9.77108	0.0166606	1.49839e-22
CPNE4	OK	1.51796e-27	10.8115	0.0184497	3.1677e-27
NPHP3-AS1	OK	0.119931	1.17533	0.00195115	0.152468
TMEM108	OK	0	60.9575	0.104065	0
BFSP2-AS1	OK	0.617997	-0.300225	-0.00052388	0.637373
ENSG00000272832	OK	0.53896	-0.0978134	-0.000174234	0.603554
CDV3	OK	2.91206e-26	10.5371	0.0179914	5.98451e-26
LINC02004	OK	0.551949	-0.130588	-0.0002235	0.603838
ENSG00000288700	OK	0.297132	0.532666	0.000874259	0.362976
EPHB1	OK	1.40045e-32	11.8279	0.0201653	3.0405e-32
PPP2R3A	OK	1.56668e-39	13.1038	0.0223691	3.56549e-39
STAG1-DT	OK	0.578233	-0.197376	-0.000340935	0.609618
RBP1	OK	0	79.7268	0.136197	0
NMNAT3	OK	0.0302093	1.87773	0.00317487	0.040172
CLSTN2	OK	3.69394e-90	20.0999	0.0343207	1.04231e-89
GRK7	OK	0.209973	0.806515	0.00132699	0.260642
ATP1B3	OK	0	50.4278	0.0851124	0
TFDP2	OK	4.99213e-86	19.6222	0.0335253	1.39601e-85
PLS1	OK	2.17824e-09	5.87006	0.00998476	3.65723e-09
TRPC1	OK	2.37237e-39	13.0722	0.0223166	5.38929e-39
ENSG00000241679	OK	0.576214	-0.192217	-0.000328177	0.609291
ENSG00000289986	OK	2.42579e-11	6.57542	0.011126	4.21876e-11
PLOD2	OK	0.0431224	1.71555	0.00288966	0.0565763
ENSG00000243415	OK	0.00908313	2.36221	0.00377454	0.0125077
ENSG00000243620	OK	0	176.224	0.297209	0
ZIC1	OK	0	41.5791	0.0698342	0
ENSG00000289451	OK	0.0395273	1.7562	0.00281147	0.0520095
ENSG00000239922	OK	3.93555e-66	17.1369	0.0289932	1.01799e-65
ENSG00000285798	OK	9.26609e-17	8.23122	0.0121676	1.74044e-16
ENSG00000285557	OK	7.81814e-09	5.65443	0.00944915	1.29697e-08
CPB1	OK	7.58171e-21	9.29185	0.0146418	1.48895e-20
CPA3	OK	0.543107	-0.108265	-0.00019087	0.603554
WWTR1	OK	5.45289e-24	10.0331	0.0170902	1.10159e-23
PFN2	OK	0	61.1552	0.104552	0
TSC22D2	OK	2.26278e-241	33.1568	0.0566794	8.90158e-241
SERP1	OK	0	43.0236	0.0735776	0
SIAH2	OK	3.35585e-16	8.07565	0.0137693	6.27731e-16
ENSG00000289005	OK	7.92264e-15	7.68051	0.0129425	1.45476e-14
P2RY14	OK	4.70365e-37	12.6636	0.0214827	1.05558e-36
GPR87	OK	3.76961e-12	6.84704	0.00918983	6.67188e-12
AADACL2-AS1	OK	0.0106472	2.30273	0.00389132	0.0145732
AADAC	OK	0.588987	-0.224941	-0.000383662	0.614148
SUCNR1	OK	6.73456e-15	7.7013	0.0131318	1.23751e-14
LINC02917	OK	1.28972e-26	10.6135	0.0180889	2.65702e-26
ENSG00000289885	OK	0.398897	0.256202	0.000372046	0.478638
RAP2B	OK	3.22446e-09	5.80468	0.00988877	5.40473e-09
ENSG00000290079	OK	4.47689e-105	21.7381	0.0366176	1.33082e-104
PLCH1	OK	3.64846e-07	4.95329	0.00842693	5.84128e-07
ENSG00000286585	OK	0.72851	-0.608313	-0.00105427	0.733646
SSR3	OK	1.24497e-127	24.0046	0.0410323	3.90762e-127
TIPARP-AS1	OK	0.0137283	2.20496	0.0036857	0.0186374
TIPARP	OK	9.89472e-51	14.934	0.0254572	2.39234e-50
LINC00886	OK	1.99938e-19	8.937	0.0152405	3.85535e-19
LEKR1	OK	0.215537	0.787356	0.00130814	0.267216
LINC00880	OK	0.667322	-0.43253	-0.000746493	0.676248
LINC02029	OK	0.528496	-0.0714897	-0.000138275	0.602618
CCNL1	OK	1.32925e-295	36.7275	0.0628076	5.6903e-295
PTX3	OK	1.82933e-34	12.1867	0.0205312	4.04004e-34
SHOX2	OK	0.534406	-0.0863509	-0.000154682	0.603317
MLF1	OK	1.71901e-85	19.5593	0.0334137	4.80171e-85
MFSD1	OK	3.52577e-224	31.9417	0.0546162	1.34984e-223
IQCJ	OK	7.64084e-54	15.4044	0.0262742	1.87367e-53
SMC4	OK	1.62694e-179	28.5449	0.0487795	5.71659e-179
TRIM59	OK	2.4813e-27	10.7664	0.0183262	5.16078e-27
ENSG00000240792	OK	0.547323	-0.118901	-0.000215972	0.603554
LINC01322	OK	2.46246e-30	11.3857	0.0194353	5.25269e-30
WDR49	OK	0.361223	0.355193	0.000568109	0.435523
ENSG00000287319	OK	0.243712	0.694411	0.000940903	0.300286
ACTRT3	OK	0.649934	-0.385142	-0.000636401	0.661578
ENSG00000239628	OK	0.541221	-0.10351	-0.000168396	0.603554
SKIL	OK	6.402e-93	20.413	0.0348958	1.83124e-92
RPL22L1	OK	0	37.5798	0.064236	0
TNIK	OK	1.36558e-53	15.3669	0.0262586	3.34537e-53
FNDC3B	OK	0	76.8867	0.131515	0
NCEH1	OK	6.22173e-10	6.07442	0.0103522	1.05704e-09
ECT2	OK	1.09899e-54	15.5293	0.026481	2.70821e-54
NLGN1	OK	0	122.846	0.210131	0
NAALADL2	OK	0	38.1462	0.0652261	0
NAALADL2-AS3	OK	0.577172	-0.194665	-0.000336309	0.609475
LINC01208	OK	0.173126	0.941884	0.00156344	0.216841
LINC00578	OK	3.81597e-112	22.473	0.0383465	1.15706e-111
LINC02015	OK	0.001054	3.07458	0.00510636	0.00151046
KCNMB2-AS1	OK	3.47146e-39	13.0433	0.0222724	7.87537e-39
ENSG00000272699	OK	0.572353	-0.182367	-0.000316499	0.608902
SOX2-OT	OK	0	133.56	0.227606	0
ENSG00000241231	OK	2.33328e-20	9.17146	0.0154609	4.55718e-20
ENSG00000239381	OK	0	64.0326	0.108974	0
ENSG00000289435	OK	4.30971e-12	6.82785	0.0105317	7.61701e-12
SOX2	OK	5.48271e-225	31.9998	0.0546485	2.10388e-224
LINC01206	OK	0.600943	-0.255788	-0.000445152	0.623255
LAMP3	OK	0.641348	-0.362064	-0.000639281	0.654687
MCF2L2	OK	0	82.7986	0.141621	0
B3GNT5	OK	0	44.2402	0.0756598	0
KLHL6	OK	0	41.1265	0.0703042	0
HTR3E-AS1	OK	0.564461	-0.162289	-0.000290513	0.606873
EHHADH	OK	0.000277847	3.45237	0.00585467	0.000407758
IGF2BP2	OK	4.78214e-250	33.7533	0.0575969	1.9098e-249
TRA2B	OK	1.57744e-233	32.608	0.0557298	6.13792e-233
BCL6	OK	0	47.812	0.0816625	0
TPRG1	OK	8.21708e-18	8.51657	0.0145001	1.56099e-17
TP63	OK	0.340812	0.410249	0.000659397	0.412905
CLDN1	OK	0.631803	-0.336631	-0.000595842	0.647604
OSTN	OK	0.199155	0.844642	0.00140329	0.247829
OSTN-AS1	OK	0.590706	-0.229362	-0.000401497	0.615576
PYDC2-AS1	OK	4.45261e-14	7.4562	0.0123249	8.08977e-14
FGF12	OK	0	82.4078	0.1409	0
FGF12-AS3	OK	0.546626	-0.117141	-0.000210344	0.603554
ENSG00000289165	OK	0.00335677	2.71073	0.00427943	0.00471721
MB21D2	OK	4.43605e-305	37.3165	0.0637418	1.9304e-304
LINC02026	OK	0.622219	-0.311314	-0.000534714	0.640538
ENSG00000289385	OK	0.117741	1.18635	0.00155958	0.149874
HES1	OK	0	42.5736	0.0719559	0
ATP13A3	OK	0	66.1547	0.113104	0
FAM43A	OK	0.68128	-0.47128	-0.000820538	0.688579
ENSG00000229178	OK	0.173299	0.941208	0.00154732	0.217004
TFRC	OK	0	89.2497	0.151118	0
RNF168	OK	0.00139394	2.99021	0.00508283	0.00199362
ENSG00000288990	OK	1.99347e-14	7.56142	0.0127542	3.64171e-14
NRROS	OK	4.09486e-100	21.2072	0.0362215	1.19523e-99
ENSG00000289446	OK	0.554665	-0.137456	-0.000223067	0.604108
MELTF	OK	0.0333933	1.83311	0.0030785	0.0442178
RPL35A	OK	0	373.483	0.639089	0
ZNF732	OK	0.00251102	2.80562	0.00467285	0.00355568
ATP5ME	OK	0	98.3479	0.168237	0
TMEM175	OK	9.77558e-05	3.72475	0.00633633	0.000146122
SLBP	OK	1.48999e-12	6.97867	0.0119022	2.65595e-12
TACC3	OK	3.57114e-54	15.4535	0.0263621	8.77862e-54
ENSG00000289032	OK	0.552679	-0.132434	-0.000241138	0.604081
NSG1	OK	0	69.8951	0.119498	0
MSX1	OK	0.00010696	3.70198	0.00610201	0.000159642
STK32B	OK	3.49133e-51	15.0033	0.0256286	8.47821e-51
CRMP1	OK	0	91.8683	0.157123	0
ENSG00000289865	OK	2.53088e-48	14.5598	0.0245124	6.04318e-48
ENSG00000249631	OK	6.81754e-36	12.452	0.021257	1.52042e-35
LINC00504	OK	0.0449228	1.69621	0.00285826	0.0587995
CPEB2-DT	OK	0.156313	1.00973	0.00168191	0.196867
C1QTNF7-AS1	OK	0.00164582	2.9391	0.00498878	0.00234848
C1QTNF7	OK	4.67346e-06	4.43176	0.00746715	7.24792e-06
LDB2	OK	0	74.4843	0.127352	0
ENSG00000249998	OK	0.0674765	1.49485	0.00239696	0.0873595
NCAPG	OK	0	51.3846	0.0873898	0
ENSG00000248515	OK	1.64877e-216	31.3845	0.0535553	6.23588e-216
SLIT2	OK	7.24869e-81	19.0085	0.0324733	1.98812e-80
KCNIP4	OK	0	310.677	0.53144	0
ENSG00000250243	OK	0.0686474	1.48594	0.00249611	0.0888295
ENSG00000248343	OK	0.0667527	1.50042	0.00244447	0.0864448
ADGRA3	OK	2.23977e-26	10.5618	0.0179467	4.60478e-26
PPARGC1A	OK	0.00011362	3.68663	0.00624068	0.000169431
SEL1L3	OK	6.74481e-40	13.1676	0.0224587	1.5378e-39
RBPJ	OK	0	44.4694	0.0760474	0
STIM2-AS1	OK	0.0856594	1.36798	0.00217622	0.110187
ENSG00000286596	OK	0.540122	-0.10074	-0.000180148	0.603554
PCDH7	OK	0	86.6372	0.14815	0
ENSG00000249678	OK	0.00486546	2.58525	0.00431536	0.00678396
LINC02506	OK	0.000359088	3.38254	0.00570225	0.000524676
ENSG00000286212	OK	0.54356	-0.109407	-0.000191512	0.603554
ENSG00000287968	OK	0.532087	-0.0805162	-0.000149931	0.602999
NWD2	OK	8.28024e-71	17.7522	0.0302969	2.19286e-70
LINC01258	OK	9.26996e-09	5.6251	0.00957065	1.53476e-08
RPL9	OK	0	339.836	0.581491	0
ENSG00000286089	OK	0.0154744	2.15773	0.00353058	0.0209623
APBB2	OK	1.45625e-181	28.7094	0.0490331	5.16402e-181
UCHL1	OK	0	76.8149	0.131384	0
LIMCH1	OK	0	38.4966	0.065822	0
ENSG00000286891	OK	1.63704e-10	6.28521	0.0106323	2.80411e-10
GABRA2	OK	5.71929e-85	19.4979	0.0332807	1.59223e-84
GABRB1	OK	0	39.6425	0.0677505	0
ENSG00000286294	OK	0.561925	-0.155852	-0.000276223	0.605518
CNGA1	OK	0.0162453	2.13832	0.00361557	0.0219412
TXK	OK	0.00996442	2.32768	0.00391219	0.0136761
TEC	OK	4.10075e-22	9.59736	0.0163679	8.12995e-22
SPATA18	OK	0.0249645	1.96057	0.00323491	0.0333929
RASL11B	OK	0.643206	-0.367042	-0.000634132	0.655931
LNX1-AS1	OK	1.14182e-33	12.0365	0.020353	2.5051e-33
GSX2	OK	0.528055	-0.0703819	-0.000113611	0.602557
LINC02283	OK	0.357698	0.364618	0.000559099	0.431482
KDR	OK	3.80627e-123	23.5712	0.0385243	1.18207e-122
NMU	OK	0.112068	1.2156	0.00202835	0.142871
CRACD	OK	0	49.7005	0.0849723	0
PAICS	OK	5.31501e-30	11.3185	0.0193148	1.13182e-29
HOPX	OK	7.04366e-68	17.3693	0.0296514	1.83716e-67
ADGRL3	OK	0	109.769	0.187763	0
ADGRL3-AS1	OK	3.2819e-75	18.3126	0.0311989	8.83655e-75
LINC02232	OK	0	45.0991	0.0771114	0
EPHA5	OK	0	67.4779	0.115358	0
UBA6	OK	0	62.3999	0.106638	0
UBA6-DT	OK	1.66194e-24	10.1497	0.0173277	3.37518e-24
TMPRSS11A	OK	0.000257647	3.47268	0.0058312	0.000379228
UGT2B17	OK	5.79006e-07	4.86269	0.00786441	9.22278e-07
ENSG00000250696	OK	0.5064	-0.016043	-4.03389e-05	0.596326
JCHAIN	OK	0.576134	-0.192013	-0.000338333	0.609291
SLC4A4	OK	4.79041e-34	12.108	0.020563	1.05376e-33
ADAMTS3	OK	7.54516e-64	16.8285	0.0284341	1.93366e-63
CXCL8	OK	0	218.926	0.373802	0
CXCL1	OK	0.00298258	2.74969	0.00429079	0.00420437
CXCL3	OK	0.508988	-0.0225312	-5.92561e-05	0.597825
CXCL2	OK	1.24644e-43	13.8016	0.0223666	2.90953e-43
AREG	OK	0.570256	-0.177025	-0.000309664	0.608597
CXCL10	OK	0.00830167	2.39538	0.00277797	0.0114569
SHROOM3	OK	7.64614e-242	33.1894	0.0566034	3.01266e-241
SEPTIN11	OK	4.20048e-101	21.3141	0.0364308	1.23254e-100
ENSG00000249036	OK	0.323026	0.459255	0.000726875	0.392117
CXCL13	OK	0.0464127	1.68068	0.00280363	0.060686
FRAS1	OK	2.33281e-145	25.6462	0.0437557	7.63356e-145
BMP2K-DT	OK	1.84214e-55	15.6434	0.026515	4.562e-55
LINC01088	OK	0	53.9001	0.0894655	0
ANTXR2	OK	1.84494e-14	7.57148	0.0128532	3.37283e-14
RASGEF1B	OK	0	50.9122	0.0870349	0
THAP9	OK	0.00519572	2.56252	0.00433869	0.00724041
LIN54	OK	2.29459e-11	6.58369	0.0112241	3.99615e-11
PLAC8	OK	0.00264708	2.78857	0.00471808	0.0037441
HPSE	OK	1.92905e-57	15.9311	0.027198	4.8154e-57
GPAT3	OK	5.43819e-12	6.7944	0.0113772	9.58439e-12
PTPN13	OK	2.96178e-31	11.5689	0.0197482	6.3749e-31
SLC10A6	OK	0.658325	-0.407897	-0.000696231	0.667944
SPARCL1	OK	0	68.081	0.116252	0
ENSG00000249001	OK	4.51552e-05	3.91525	0.00662278	6.81691e-05
IBSP	OK	0.621798	-0.310206	-0.000524944	0.640237
MEPE	OK	8.759e-05	3.75236	0.00632608	0.000131044
ENSG00000286618	OK	7.48442e-16	7.9772	0.0130086	1.39479e-15
SPP1	OK	0	269.149	0.46034	0
FAM13A	OK	0	178.608	0.305195	0
ENSG00000288563	OK	3.61769e-16	8.06648	0.013647	6.75951e-16
SNCA	OK	9.2937e-289	36.2962	0.0620682	3.94805e-288
CCSER1	OK	0	124.931	0.213693	0
ENSG00000248984	OK	3.7242e-05	3.96149	0.00657502	5.6342e-05
GRID2	OK	0	63.8688	0.109166	0
HPGDS	OK	0	90.2311	0.154273	0
PDLIM5	OK	2.13876e-21	9.42558	0.01609	4.21679e-21
BMPR1B	OK	1.61055e-05	4.15724	0.00705783	2.45885e-05
UNC5C	OK	9.65836e-211	30.9588	0.0529201	3.61195e-210
STPG2	OK	2.52943e-47	14.4016	0.0245959	6.00814e-47
TSPAN5	OK	5.26712e-96	20.7573	0.0353565	1.51703e-95
EIF4E	OK	5.67903e-18	8.55927	0.0146121	1.0809e-17
ENSG00000263923	OK	0.0319046	1.85351	0.00311591	0.0423251
ENSG00000246090	OK	0.276297	0.593878	0.000979973	0.339098
ADH1A	OK	0.522114	-0.0554604	-8.81063e-05	0.602413
H2AZ1	OK	0	174.551	0.298509	0
BANK1	OK	4.16025e-23	9.8305	0.0167364	8.35056e-23
SLC39A8	OK	0.0096727	2.33881	0.00393637	0.0132867
NFKB1	OK	0	38.2836	0.0653484	0
CENPE	OK	3.03504e-134	24.6297	0.0419223	9.66572e-134
CXXC4	OK	1.76448e-10	6.27356	0.0106752	3.02065e-10
GSTCD	OK	3.814e-09	5.77648	0.009844	6.38007e-09
DKK2	OK	1.35807e-124	23.7119	0.0401033	4.22811e-124
ENSG00000286136	OK	0.239695	0.707283	0.00109989	0.295847
COL25A1	OK	7.501e-07	4.81121	0.00818596	1.19063e-06
MCUB	OK	1.40035e-14	7.60721	0.0129774	2.56474e-14
ENPEP	OK	0.00684395	2.46535	0.00414092	0.00948703
PITX2	OK	2.15753e-18	8.67016	0.0139732	4.119e-18
FAM241A	OK	0.00307093	2.74011	0.00464731	0.00432281
TIFA	OK	1.05784e-09	5.98867	0.0101927	1.78931e-09
ANK2	OK	0	83.4367	0.14273	0
ENSG00000251126	OK	0.158718	0.999739	0.0014882	0.199646
ANK2-AS1	OK	6.45695e-91	20.1863	0.0344373	1.83228e-90
ENSG00000249304	OK	0.572942	-0.18387	-0.00032389	0.608902
ENSG00000288921	OK	0.0896419	1.34296	0.00220512	0.115132
PRSS12	OK	2.08056e-41	13.4277	0.0228388	4.7807e-41
MYOZ2	OK	1.48971e-153	26.3706	0.0449935	4.95579e-153
C4orf3	OK	0	66.8199	0.11428	0
MAD2L1	OK	3.68552e-184	28.9167	0.0492452	1.30878e-183
MAD2L1-DT	OK	0.000227967	3.50539	0.00595661	0.000336036
ANXA5	OK	0	98.1082	0.16781	0
CCNA2	OK	1.80365e-288	36.2779	0.0616787	7.64906e-288
SPRY1	OK	5.16516e-103	21.519	0.0367326	1.52545e-102
ENSG00000249125	OK	2.44181e-06	4.56973	0.00774137	3.82011e-06
LINC01091	OK	2.19589e-273	35.3082	0.0603733	9.10404e-273
FAT4	OK	3.24354e-26	10.527	0.0179195	6.66297e-26
ENSG00000286251	OK	0.0205151	2.04322	0.00334754	0.0275149
ENSG00000248491	OK	0.417161	0.209163	0.000316151	0.499474
HSPA4L	OK	1.91067e-54	15.4938	0.0263724	4.70145e-54
LINC02615	OK	2.48309e-14	7.5328	0.0128392	4.52789e-14
ENSG00000273077	OK	0.455768	0.111102	0.00012802	0.543098
ENSG00000248802	OK	0.570753	-0.178291	-0.000305442	0.608769
ENSG00000251555	OK	2.7048e-05	4.03719	0.00685445	4.1069e-05
ENSG00000251488	OK	0.624419	-0.317106	-0.000557744	0.642274
ENSG00000251567	OK	0.765215	-0.72318	-0.00124512	0.767518
PCDH18	OK	0.696702	-0.514938	-0.0008973	0.703455
ENSG00000250777	OK	1.45037e-68	17.4598	0.0296562	3.80077e-68
ENSG00000287144	OK	0.000767471	3.16799	0.00526159	0.00110555
LINC00616	OK	5.92643e-05	3.84915	0.0064621	8.9146e-05
SLC7A11-AS1	OK	0.0427601	1.71952	0.00280611	0.0561156
SLC7A11	OK	0	84.5963	0.141493	0
LINC00499	OK	0.0449647	1.69577	0.00284376	0.0588389
ENSG00000250501	OK	0.418504	0.205722	0.00030668	0.500852
ENSG00000250195	OK	0.0907579	1.3361	0.00224736	0.116476
NOCT	OK	0.000213914	3.5223	0.00597576	0.00031588
RNF150	OK	8.73591e-70	17.6194	0.0301083	2.30135e-69
LINC02432	OK	0.0954776	1.30776	0.00208069	0.122376
INPP4B	OK	3.07765e-105	21.7553	0.0371647	9.15969e-105
ENSG00000249806	OK	0.735866	-0.630651	-0.00109042	0.739563
USP38-DT	OK	4.81414e-08	5.3336	0.00907693	7.86011e-08
ENSG00000251600	OK	2.22176e-247	33.571	0.0573601	8.81651e-247
GYPE	OK	1.54675e-239	33.0292	0.0485512	6.0752e-239
GYPB	OK	0	127.894	0.201686	0
GYPA	OK	0	245.156	0.394274	0
ENSG00000285783	OK	0.0296329	1.88622	0.00318833	0.039437
ENSG00000250406	OK	0.157166	1.00617	0.00156371	0.197892
ENSG00000286420	OK	0.525916	-0.065008	-0.000104486	0.602557
SMAD1-AS2	OK	0.51589	-0.0398397	-9.04083e-05	0.600394
ENSG00000248356	OK	0.64913	-0.382973	-0.000649453	0.661029
LINC01095	OK	0.013212	2.21992	0.00304387	0.0179608
REELD1	OK	0.568812	-0.173349	-0.000302391	0.60816
LINC02507	OK	0.35513	0.371507	0.000552294	0.428665
ENSG00000287292	OK	2.87434e-13	7.20631	0.0122643	5.18647e-13
DCLK2	OK	1.63947e-127	23.9931	0.0410064	5.13939e-127
RPS3A	OK	0	421.854	0.721872	0
FHIP1A	OK	1.4705e-06	4.6749	0.0079224	2.31428e-06
ENSG00000251455	OK	0.607974	-0.274043	-0.000458471	0.628852
ENSG00000286066	OK	0.554342	-0.136639	-0.000246198	0.604108
ENSG00000251377	OK	0.552875	-0.132929	-0.000233827	0.604081
TRIM2	OK	0	42.2689	0.0722777	0
MND1	OK	1.97685e-105	21.7756	0.037137	5.88699e-105
ENSG00000290441	OK	0	54.3671	0.0929176	0
TLR2	OK	0	88.491	0.15134	0
SFRP2	OK	5.82696e-126	23.8441	0.0402687	1.81752e-125
ENSG00000280241	OK	6.92949e-07	4.82702	0.00815539	1.10167e-06
RBM46	OK	0.550806	-0.127698	-0.000246496	0.603554
ENSG00000289320	OK	0.522434	-0.0562622	-9.70004e-05	0.602413
GRIA2	OK	0	86.8205	0.148489	0
ENSG00000287226	OK	0.0104385	2.3102	0.00389263	0.0143033
TMEM144	OK	2.7827e-135	24.7264	0.0422512	8.88475e-135
FNIP2	OK	0	70.6487	0.120827	0
C4orf45	OK	3.36937e-09	5.79731	0.0098546	5.64573e-09
FSTL5	OK	2.5771e-126	23.8782	0.0408021	8.05847e-126
NPY1R	OK	2.77139e-17	8.37457	0.0142655	5.23694e-17
MSMO1	OK	1.36546e-196	29.889	0.0510165	4.96168e-196
CPE	OK	0	63.8043	0.109113	0
SPOCK3	OK	0	54.7512	0.0935762	0
PALLD	OK	1.41455e-14	7.60591	0.0129714	2.5898e-14
SH3RF1	OK	4.80502e-56	15.7287	0.0268732	1.1929e-55
GALNTL6	OK	0	60.3554	0.103162	0
GALNT7-DT	OK	2.21973e-07	5.04908	0.0085912	3.57099e-07
HMGB2	OK	0	131.759	0.22502	0
ENSG00000286494	OK	6.69093e-09	5.68112	0.0095413	1.11182e-08
GPM6A	OK	0	165.3	0.282796	0
GPM6A-DT	OK	3.50207e-12	6.85757	0.0115924	6.20275e-12
VEGFC	OK	4.06693e-05	3.94042	0.00648877	6.14711e-05
NEIL3	OK	0	42.0342	0.070464	0
AGA-DT	OK	9.00134e-19	8.76915	0.0149565	1.72373e-18
LINC02500	OK	0.512263	-0.0307431	-5.64377e-05	0.599138
TENM3-AS1	OK	9.99305e-81	18.9917	0.0322716	2.73782e-80
TENM3	OK	4.88577e-141	25.2558	0.0431127	1.57809e-140
ENSG00000248816	OK	4.24507e-50	14.8366	0.0249729	1.02439e-49
STOX2	OK	8.38136e-58	15.9831	0.0272902	2.09744e-57
LINC02365	OK	8.80722e-08	5.2229	0.00862366	1.43207e-07
CENPU	OK	1.84639e-101	21.3525	0.036367	5.42419e-101
ACSL1	OK	0	188.929	0.322466	0
ENSG00000251139	OK	0	61.7353	0.104793	0
MIR3945HG	OK	0.617801	-0.299709	-0.000521098	0.637373
HELT	OK	6.36652e-06	4.36464	0.00476055	9.82791e-06
ANKRD37	OK	0	119.975	0.202673	0
PDLIM3	OK	2.36395e-24	10.1153	0.0171805	4.79308e-24
SORBS2	OK	0	90.5389	0.15474	0
ENSG00000235902	OK	2.12559e-06	4.59871	0.00730499	3.33165e-06
FRG1-DT	OK	1.23539e-20	9.23975	0.0157681	2.42233e-20
PLEKHG4B	OK	6.46155e-25	10.2415	0.0173973	1.316e-24
TERLR1	OK	0.511595	-0.0290679	-4.8069e-05	0.599138
SLC6A3	OK	0.535866	-0.0900245	-0.000163271	0.603317
LPCAT1	OK	0	50.8984	0.086993	0
IRX2	OK	0.503362	-0.00842734	-4.19173e-05	0.594008
IRX1	OK	0.518884	-0.0473517	-9.96541e-05	0.602004
LINC02145	OK	0.514731	-0.0369328	-9.45914e-05	0.599919
ENSG00000287031	OK	0.642973	-0.366417	-0.000611499	0.655827
ADCY2	OK	0	45.2046	0.0772451	0
SEMA5A	OK	1.89559e-35	12.3701	0.02104	4.21804e-35
LINC02221	OK	0.298186	0.529624	0.000839053	0.364175
ENSG00000249807	OK	0.000123258	3.66585	0.00608495	0.000183638
ENSG00000272417	OK	0.58508	-0.214908	-0.000366181	0.611609
ANKRD33B	OK	2.61197e-11	6.56441	0.0111515	4.53783e-11
CTNND2	OK	0	96.701	0.1654	0
LINC01194	OK	0.199852	0.842149	0.0013762	0.248572
OTULIN-DT	OK	0.0345118	1.81827	0.00303317	0.0456626
ANKH	OK	4.30887e-278	35.6136	0.0607898	1.80287e-277
ENSG00000286970	OK	0.697997	-0.518647	-0.000896366	0.704478
LINC02149	OK	0.221518	0.767078	0.00125531	0.274427
FBXL7	OK	1.08888e-288	36.2918	0.0620104	4.62173e-288
MYO10	OK	6.20951e-35	12.2745	0.0209513	1.37683e-34
BASP1	OK	0	146.812	0.251167	0
BASP1-AS1	OK	5.05326e-68	17.3884	0.0296974	1.3187e-67
ENSG00000271892	OK	1.70301e-36	12.5622	0.0205018	3.80645e-36
ENSG00000249199	OK	0.534306	-0.0860981	-0.000151324	0.603317
LINC02100	OK	0.354661	0.372767	0.000602282	0.428231
CDH18	OK	0	59.9138	0.10239	0
ENSG00000286751	OK	4.36536e-21	9.35041	0.015295	8.58647e-21
ENSG00000253766	OK	0.00045753	3.31542	0.00559588	0.000665596
CDH12	OK	0	66.6893	0.114015	0
LINC02899	OK	4.46283e-27	10.7122	0.0182591	9.25515e-27
ENSG00000286134	OK	5.92329e-07	4.85819	0.00825982	9.43198e-07
CDH10	OK	4.74484e-262	34.5618	0.0590604	1.94142e-261
ENSG00000251294	OK	1.0116e-10	6.35957	0.0107969	1.74054e-10
LINC02211	OK	0.000844714	3.14001	0.00521864	0.00121437
ENSG00000251654	OK	0.558637	-0.147514	-0.000271892	0.605218
ENSG00000286625	OK	2.17056e-11	6.59194	0.0112148	3.78278e-11
CDH9	OK	0	43.2733	0.0739268	0
ENSG00000250453	OK	0.350802	0.383156	0.000569195	0.423777
LINC02109	OK	0.627098	-0.324176	-0.000575475	0.644111
SUB1	OK	0	84.8496	0.145151	0
NPR3	OK	6.23947e-05	3.83652	0.00646035	9.37703e-05
ENSG00000250697	OK	6.41261e-05	3.82979	0.0064683	9.63143e-05
ADAMTS12	OK	4.87528e-11	6.47077	0.0109927	8.43183e-11
RAI14	OK	2.94235e-28	10.961	0.0186887	6.17881e-28
IL7R	OK	1.84188e-44	13.9387	0.0236968	4.3257e-44
RANBP3L	OK	3.64477e-45	14.0539	0.0239103	8.58805e-45
ENSG00000274441	OK	7.14737e-66	17.1022	0.0292093	1.84687e-65
DAB2	OK	3.65237e-85	19.5208	0.0333592	1.01851e-84
ENSG00000285552	OK	1.71329e-33	12.003	0.0202114	3.75228e-33
ENSG00000285616	OK	1.00382e-19	9.01285	0.0150091	1.9469e-19
PTGER4	OK	0	58.9267	0.100651	0
RPL37	OK	0	350.647	0.600004	0
C7	OK	7.84277e-06	4.31883	0.007235	1.20658e-05
MROH2B	OK	0.56067	-0.152669	-0.00027212	0.605272
PLCXD3	OK	7.57691e-110	22.2368	0.0379968	2.2822e-109
OXCT1-AS1	OK	0.57896	-0.199232	-0.000342204	0.609993
SELENOP	OK	1.99575e-19	8.9372	0.0150958	3.84983e-19
ENSG00000251131	OK	2.2402e-06	4.58775	0.00764828	3.50909e-06
HMGCS1	OK	8.80991e-153	26.3032	0.0448775	2.91912e-152
ENSG00000248240	OK	0.651786	-0.390146	-0.000665829	0.663029
FGF10	OK	0.771225	-0.742886	-0.00127357	0.77335
FGF10-AS1	OK	0.580064	-0.202058	-0.00035198	0.610021
HCN1	OK	0	43.6446	0.0745776	0
ISL1-DT	OK	0.557702	-0.145145	-0.000255694	0.604883
ISL1	OK	0.139132	1.08423	0.0016825	0.176027
ENSG00000288035	OK	0.0484526	1.66005	0.00273727	0.0632871
ENSG00000288539	OK	0.554597	-0.137285	-0.000242151	0.604108
ITGA2	OK	4.35656e-49	14.6796	0.0249418	1.04625e-48
ENSG00000272416	OK	0.563875	-0.160802	-0.000282755	0.606626
ENSG00000287087	OK	0.240237	0.70554	0.00114443	0.296442
CDC20B	OK	0.620608	-0.307078	-0.000525015	0.639275
ENSG00000225230	OK	0.451959	0.120714	0.00015487	0.538687
ENSG00000289152	OK	1.13383e-23	9.96057	0.016891	2.28779e-23
PDE4D	OK	0	73.8599	0.126334	0
DEPDC1B	OK	2.05246e-55	15.6365	0.0265856	5.08034e-55
RNF180	OK	1.23975e-19	8.98968	0.0153142	2.40076e-19
ADAMTS6	OK	0.00178536	2.91379	0.00493733	0.00254108
CENPK	OK	3.38433e-240	33.0751	0.0563976	1.33032e-239
MAST4	OK	2.92411e-192	29.5539	0.0504841	1.05411e-191
LINC02242	OK	0.545	-0.113039	-0.000205246	0.603554
ENSG00000250421	OK	0.441563	0.147007	0.000215043	0.526925
LINC02219	OK	0.539341	-0.0987728	-0.000178039	0.603554
CCNB1	OK	0	71.3001	0.121327	0
TAF9	OK	2.62761e-79	18.8192	0.0321351	7.18711e-79
LINC02197	OK	4.14259e-06	4.45768	0.00755701	6.43859e-06
CARTPT	OK	7.31139e-05	3.79739	0.00626821	0.000109682
MAP1B	OK	0	204.943	0.350603	0
TNPO1-DT	OK	0.349949	0.385457	0.00061663	0.422848
FOXD1	OK	0.518178	-0.0455811	-7.06917e-05	0.601882
BTF3	OK	0	235.916	0.403636	0
ARHGEF28	OK	0.00624036	2.49825	0.00421471	0.0086744
HEXB	OK	1.06427e-26	10.6314	0.018154	2.19709e-26
ENSG00000247372	OK	1.74503e-15	7.872	0.0128114	3.23153e-15
SV2C	OK	0.000124986	3.66229	0.00619803	0.000186102
IQGAP2	OK	8.09539e-31	11.4823	0.0195793	1.73497e-30
ENSG00000249713	OK	0.00532536	2.55395	0.00411369	0.00741479
PDE8B	OK	1.4557e-102	21.4709	0.0366534	4.29156e-102
HOMER1	OK	0	42.8689	0.073225	0
CMYA5	OK	3.40563e-12	6.86156	0.0116843	6.03406e-12
SERINC5	OK	3.97384e-13	7.16205	0.0122179	7.14977e-13
DHFR	OK	0	102.481	0.175263	0
RASGRF2	OK	6.07947e-251	33.8143	0.0577759	2.42984e-250
ENSG00000249483	OK	0.545729	-0.114879	-0.000222893	0.603554
RPS23	OK	0	404.036	0.691378	0
VCAN	OK	0	40.7712	0.0696548	0
VCAN-AS1	OK	3.94708e-08	5.36953	0.00898463	6.45581e-08
HAPLN1	OK	7.90683e-13	7.06716	0.0118912	1.41801e-12
EDIL3	OK	0	50.0872	0.0855975	0
COX7C	OK	0	186.771	0.319565	0
CCNH	OK	6.55601e-264	34.6853	0.0593154	2.6913e-263
ENSG00000285190	OK	0.00932025	2.35264	0.00395469	0.0128201
LINC02144	OK	0.0173828	2.11108	0.00352915	0.0234206
ENSG00000287862	OK	1.72847e-08	5.51656	0.00933204	2.8485e-08
ENSG00000289184	OK	2.88593e-28	10.9627	0.0163113	6.06287e-28
LINC02060	OK	1.31385e-89	20.0369	0.0340514	3.70098e-89
ENSG00000271904	OK	1.58044e-15	7.88439	0.0133621	2.92782e-15
LINC00461	OK	0	84.1836	0.143967	0
ENSG00000214942	OK	0.000149508	3.61615	0.00584372	0.000221559
ENSG00000255647	OK	0.17353	0.940309	0.00131641	0.217238
ADGRV1	OK	9.92777e-260	34.4069	0.0587627	4.05215e-259
LUCAT1	OK	2.25022e-98	21.0179	0.0354593	6.52617e-98
ENSG00000234292	OK	8.03742e-12	6.73785	0.0110107	1.41305e-11
ARRDC3	OK	5.54835e-205	30.5279	0.0521764	2.04585e-204
ARRDC3-AS1	OK	1.21312e-11	6.67776	0.011382	2.12456e-11
ENSG00000286121	OK	0.00098792	3.09384	0.0052261	0.00141739
ENSG00000249984	OK	0.24259	0.697996	0.000926006	0.29905
LINC02058	OK	0	53.569	0.088455	0
NR2F1-AS1	OK	5.53393e-188	29.2192	0.0499358	1.97358e-187
NR2F1	OK	0	60.9935	0.104168	0
KIAA0825	OK	1.65927e-16	8.16115	0.0139008	3.10957e-16
MCTP1	OK	7.41977e-260	34.4154	0.0587967	3.03095e-259
RFESD	OK	0.542822	-0.107545	-0.000213674	0.603554
SPATA9	OK	0.0195357	2.06343	0.00347784	0.0262436
GLRX	OK	0	41.6019	0.0711372	0
LINC01554	OK	0.00885868	2.37147	0.00397204	0.0122054
ELL2	OK	0	174.278	0.297757	0
ENSG00000251314	OK	4.01861e-15	7.76699	0.0132506	7.40621e-15
LIX1-AS1	OK	0	59.6957	0.10192	0
ENSG00000248758	OK	1.05083e-33	12.0434	0.0204125	2.30647e-33
ENSG00000251054	OK	1.25664e-10	6.32617	0.0098515	2.15621e-10
LINC01340	OK	1.72623e-11	6.62585	0.0111943	3.01683e-11
FAM174A-DT	OK	0.016488	2.13238	0.0035886	0.022263
SLCO4C1	OK	0.277024	0.591704	0.000961259	0.339824
SLCO6A1	OK	0.1755	0.932651	0.00151468	0.21965
PAM	OK	1.0453e-192	29.5887	0.0505611	3.77092e-192
ENSG00000251574	OK	0.779272	-0.769735	-0.00134219	0.780833
EFNA5	OK	3.11733e-259	34.3737	0.0587334	1.27134e-258
TMEM232	OK	1.73243e-46	14.268	0.0243568	4.10528e-46
CAMK4	OK	6.2901e-253	33.9491	0.0580206	2.52209e-252
STARD4-AS1	OK	1.29842e-36	12.5837	0.0214706	2.90473e-36
EPB41L4A	OK	2.41029e-12	6.91076	0.0117515	4.27811e-12
MCC	OK	2.83309e-88	19.8834	0.0338064	7.95365e-88
ENSG00000232633	OK	0.0388767	1.76387	0.00293696	0.0511804
CDO1	OK	8.39562e-212	31.0376	0.0529862	3.14914e-211
SEMA6A	OK	2.79686e-44	13.9089	0.0237432	6.56233e-44
LINC02147	OK	1.06001e-29	11.2578	0.0190168	2.25246e-29
TNFAIP8	OK	1.53221e-23	9.93059	0.0169376	3.08788e-23
ENSG00000251293	OK	3.29543e-11	6.52968	0.0111041	5.71528e-11
PRR16	OK	2.70486e-50	14.8669	0.025357	6.53032e-50
ENSG00000229855	OK	9.66742e-16	7.94554	0.0135294	1.79826e-15
LOX	OK	0.659067	-0.409919	-0.000709424	0.668561
SNCAIP	OK	1.49387e-28	11.0222	0.0188048	3.14366e-28
ENSG00000249916	OK	0.565903	-0.165952	-0.00031231	0.607322
MGC32805	OK	1.51972e-06	4.66814	0.00786687	2.39026e-06
PRDM6	OK	0	37.6885	0.0634272	0
LINC01170	OK	5.44114e-47	14.3485	0.0244425	1.29059e-46
ZNF608	OK	2.59584e-37	12.7102	0.0217103	5.8386e-37
LINC02240	OK	0.000570603	3.25318	0.00549424	0.000826003
ENSG00000248752	OK	0.600412	-0.254413	-0.000465807	0.623255
GRAMD2B	OK	1.29279e-18	8.72829	0.014882	2.47187e-18
LMNB1	OK	9.25315e-74	18.1299	0.0309458	2.47941e-73
MARCHF3	OK	0	54.0032	0.0923711	0
FBN2	OK	4.4966e-06	4.44006	0.00754015	6.98012e-06
ADAMTS19	OK	1.09018e-40	13.3045	0.0226952	2.49698e-40
ENSG00000251680	OK	2.39507e-11	6.57732	0.011206	4.16679e-11
CHSY3	OK	1.4997e-191	29.4986	0.0504316	5.39459e-191
MEIKIN	OK	1.63991e-07	5.10661	0.00867825	2.65101e-07
LINC02863	OK	0.581803	-0.206509	-0.000359328	0.610528
IRF1	OK	5.37478e-11	6.45602	0.0110022	9.28928e-11
UQCRQ	OK	0	86.8393	0.148543	0
AFF4	OK	6.01e-102	21.4049	0.0365931	1.76973e-101
VDAC1	OK	0	90.6861	0.155126	0
TCF7	OK	5.39021e-06	4.4009	0.00746947	8.3414e-06
TIFAB	OK	0.0872697	1.35776	0.00219291	0.11223
NEUROG1	OK	2.2958e-72	17.9525	0.0301906	6.1156e-72
CXCL14	OK	2.24176e-47	14.4099	0.0243975	5.32737e-47
TGFBI	OK	0.0125731	2.23915	0.0037524	0.0171202
TRPC7	OK	0.238575	0.710893	0.00114408	0.29461
TRPC7-AS1	OK	0.580476	-0.203111	-0.000351227	0.610128
HNRNPA0	OK	0	65.4598	0.111945	0
KIF20A	OK	1.05755e-18	8.75098	0.0142831	2.02363e-18
CDC25C	OK	3.37897e-54	15.4571	0.0261464	8.31031e-54
FAM53C	OK	8.87475e-49	14.6313	0.024986	2.12416e-48
ENSG00000289267	OK	5.27135e-96	20.7573	0.0349428	1.51737e-95
EGR1	OK	0	167.675	0.286773	0
ETF1	OK	2.89853e-96	20.786	0.0355216	8.36757e-96
HSPA9	OK	2.91253e-40	13.2308	0.0226043	6.65569e-40
ECSCR	OK	2.19747e-27	10.7775	0.0174359	4.57425e-27
CYSTM1	OK	7.12019e-29	11.0887	0.0189329	1.50278e-28
HBEGF	OK	9.87603e-287	36.1675	0.0616693	4.17062e-286
ENSG00000253965	OK	0.5446	-0.11203	-0.0002118	0.603554
CD14	OK	0	109.704	0.187598	0
PCDHA1	OK	0.308422	0.500327	0.000760869	0.375484
PCDHA6	OK	0.547509	-0.119371	-0.000202463	0.603554
PCDHB10	OK	0.0236412	1.98376	0.00329054	0.0316482
ENSG00000288095	OK	0.161053	0.990138	0.00161409	0.202532
DIAPH1	OK	1.23881e-06	4.70996	0.00802043	1.95334e-06
GNPDA1	OK	1.1165e-49	14.7716	0.0252299	2.69295e-49
ARHGAP26-AS1	OK	4.59101e-94	20.5414	0.0350533	1.31397e-93
KCTD16	OK	0	61.2527	0.104684	0
ENSG00000250842	OK	1.12278e-05	4.23896	0.00713266	1.721e-05
ENSG00000248125	OK	0.648085	-0.380156	-0.000658092	0.660099
PRELID2	OK	2.25791e-83	19.309	0.0329899	6.24423e-83
PPP2R2B	OK	0	113.808	0.194513	0
DPYSL3	OK	0	60.8283	0.103991	0
JAKMIP2	OK	1.4236e-121	23.4173	0.0400108	4.40742e-121
FBXO38-DT	OK	2.12498e-07	5.05741	0.00861523	3.42297e-07
SPINK6	OK	0.000695388	3.19656	0.00466456	0.00100345
SPINK13	OK	5.61556e-13	7.11451	0.01106	1.0089e-12
SPINK9	OK	0.57492	-0.188915	-0.000340048	0.609291
ENSG00000248647	OK	0.546299	-0.116316	-0.000207412	0.603554
CARMN	OK	0.55447	-0.136964	-0.000260091	0.604108
PDGFRB	OK	0.0335612	1.83085	0.003066	0.0444283
TCOF1	OK	0.00031746	3.41624	0.00580591	0.000465211
CD74	OK	0	84.9993	0.145389	0
RPS14	OK	0	373.966	0.639915	0
NDST1-AS1	OK	0.00745612	2.4345	0.00404939	0.0103156
ENSG00000253852	OK	0.0104445	2.30998	0.00372995	0.0143076
GPX3	OK	5.26822e-05	3.87789	0.00656231	7.94363e-05
GM2A	OK	2.19227e-05	4.08622	0.00695275	3.33679e-05
SPARC	OK	1.57532e-39	13.1033	0.0223316	3.58353e-39
ATOX1	OK	0	81.1149	0.138748	0
LINC01933	OK	0.0873026	1.35755	0.00227698	0.112243
GRIA1	OK	0	44.6492	0.0763346	0
FAXDC2	OK	4.01396e-06	4.46444	0.00757933	6.24449e-06
SGCD	OK	1.04513e-306	37.4167	0.0639236	4.55992e-306
HAVCR2	OK	5.63131e-130	24.2281	0.0414205	1.77868e-129
EBF1	OK	8.95375e-67	17.2228	0.0276778	2.32324e-66
ADRA1B	OK	0.0122688	2.24861	0.00377754	0.0167241
PTTG1	OK	0	89.9963	0.153467	0
MIR3142HG	OK	1.73514e-06	4.64082	0.00788027	2.72649e-06
GABRB2	OK	0	50.8633	0.0869576	0
GABRA1	OK	0	41.0916	0.0701745	0
ENSG00000254186	OK	0.152594	1.02537	0.00171774	0.192426
HMMR	OK	0	73.1484	0.123716	0
LINC03000	OK	1.03135e-40	13.3086	0.0226489	2.36332e-40
LINC02143	OK	0.0184868	2.08606	0.00339604	0.0248612
ENSG00000253693	OK	1.91208e-13	7.26164	0.0123421	3.45516e-13
LINC01947	OK	0.611577	-0.283432	-0.000467184	0.632317
TENM2	OK	0	113.131	0.193405	0
ENSG00000254187	OK	0.476387	0.0592249	6.65759e-05	0.566049
WWC1	OK	1.36297e-20	9.22923	0.0157353	2.66935e-20
SLIT3	OK	1.547e-36	12.5698	0.0213885	3.45931e-36
ENSG00000288912	OK	0.51288	-0.0322908	-6.26542e-05	0.59938
C5orf58	OK	0.198468	0.847105	0.00138907	0.247036
LCP2	OK	0	50.7138	0.0867298	0
ENSG00000288615	OK	0.345045	0.398732	0.000497126	0.417528
LINC01366	OK	1.78421e-59	16.2213	0.0272823	4.48519e-59
KCNIP1	OK	0	46.2078	0.0790017	0
ENSG00000253858	OK	0.152417	1.02612	0.00169115	0.192299
RANBP17	OK	1.45191e-05	4.18088	0.00711251	2.21937e-05
NPM1	OK	0	173.395	0.296634	0
STK10	OK	5.38241e-146	25.7032	0.043945	1.76241e-145
SH3PXD2B	OK	2.3397e-41	13.419	0.0228796	5.37368e-41
ENSG00000253295	OK	2.67194e-31	11.5777	0.0192266	5.75354e-31
ENSG00000253736	OK	0	69.5905	0.118886	0
DUSP1	OK	0	183.427	0.313683	0
ENSG00000288737	OK	6.26382e-23	9.78921	0.0165562	1.25427e-22
ATP6V0E1	OK	0	63.0964	0.107926	0
CPEB4	OK	0	40.7036	0.0696013	0
MSX2	OK	8.35168e-08	5.23272	0.00850928	1.35977e-07
ENSG00000251670	OK	0.0961763	1.30365	0.00214835	0.123208
ENSG00000248469	OK	0.605143	-0.266683	-0.000462273	0.626313
HIGD2A	OK	0	63.3534	0.108342	0
MXD3	OK	0.00426027	2.63072	0.00444616	0.00596175
PRELID1	OK	0	46.4043	0.0793412	0
FAM193B-DT	OK	0.604178	-0.264176	-0.000421115	0.625702
TMED9	OK	8.51058e-191	29.4398	0.0503301	3.05257e-190
FAM153CP	OK	0	48.1986	0.082257	0
ENSG00000289390	OK	0.546455	-0.11671	-0.000204579	0.603554
HNRNPAB	OK	1.71177e-90	20.1381	0.0344087	4.84372e-90
SQSTM1	OK	0	70.6482	0.120706	0
GFPT2	OK	0.0093183	2.35272	0.00396786	0.0128201
ENSG00000286644	OK	0.540172	-0.100866	-0.000172951	0.603554
RACK1	OK	0	297.654	0.509293	0
FOXF2	OK	0.53837	-0.0963268	-0.00016837	0.603554
FOXC1	OK	3.8586e-56	15.7426	0.0255381	9.58897e-56
LINC01600	OK	0.437529	0.157237	0.000219439	0.522507
SERPINB1	OK	4.11621e-102	21.4226	0.0366112	1.21279e-101
SERPINB9	OK	8.73403e-301	37.0507	0.0633357	3.76792e-300
TUBB2A	OK	0	141.027	0.241228	0
TUBB2B	OK	0	308.682	0.528107	0
ENSG00000288840	OK	2.87473e-10	6.19715	0.0102705	4.90736e-10
F13A1	OK	1.32285e-61	16.5197	0.0263577	3.3626e-61
ENSG00000287497	OK	2.81743e-33	11.9618	0.017461	6.1516e-33
ENSG00000288046	OK	0.483574	0.0411856	3.00426e-05	0.573499
BMP6	OK	0	76.2731	0.12728	0
HULC	OK	7.4295e-13	7.0758	0.0120608	1.33289e-12
TFAP2A	OK	0.538136	-0.095739	-0.000185308	0.603554
ENSG00000237685	OK	0.508646	-0.0216746	-3.51999e-05	0.597704
ENSG00000285763	OK	0.502932	-0.00735048	-4.44562e-05	0.593641
TMEM14C	OK	0	56.1808	0.0960555	0
SYCP2L	OK	2.74496e-34	12.1536	0.0207425	6.05149e-34
ELOVL2	OK	4.85241e-09	5.73581	0.00973566	8.08736e-09
ENSG00000247925	OK	0.000352373	3.38773	0.00575385	0.000515014
NEDD9	OK	9.4738e-91	20.1674	0.034459	2.68532e-90
ADTRP	OK	2.10119e-11	6.59676	0.0111397	3.66316e-11
ENSG00000287593	OK	0.55025	-0.126294	-0.00022446	0.603554
HIVEP1	OK	1.90331e-54	15.494	0.0264453	4.68565e-54
EDN1	OK	2.75211e-107	21.9706	0.0373137	8.22016e-107
PHACTR1	OK	0	67.1801	0.114922	0
NOL7	OK	4.61819e-109	22.1555	0.0378695	1.38768e-108
MCUR1	OK	7.86401e-33	11.8762	0.020274	1.71031e-32
RNF182	OK	3.10671e-57	15.9012	0.0270857	7.75127e-57
CD83	OK	0	243.785	0.416828	0
ENSG00000285639	OK	0	108.232	0.182613	0
ENSG00000234540	OK	0.000408296	3.34711	0.00537892	0.000595531
ENSG00000286277	OK	2.34393e-25	10.3391	0.0175031	4.78548e-25
ENSG00000289958	OK	0.582586	-0.208512	-0.000347734	0.610805
ENSG00000234261	OK	7.87011e-05	3.77909	0.00641106	0.000117922
JARID2-DT	OK	2.63044e-19	8.90663	0.0139807	5.06439e-19
JARID2	OK	4.83734e-307	37.4373	0.0640081	2.11422e-306
JARID2-AS1	OK	0.443159	0.142966	0.000187248	0.528577
MYLIP	OK	2.10381e-27	10.7815	0.018405	4.38111e-27
GMPR	OK	2.75634e-64	16.888	0.028667	7.07843e-64
NUP153-AS1	OK	0.571572	-0.180379	-0.000332611	0.608902
DEK	OK	5.92585e-27	10.6859	0.0182503	1.22688e-26
RNF144B	OK	0	61.5935	0.104437	0
MIR548A1HG	OK	0.491996	0.0200634	1.67648e-06	0.582934
ID4	OK	1.46904e-151	26.1962	0.0446233	4.86115e-151
MBOAT1	OK	1.68658e-20	9.20638	0.0156717	3.29926e-20
ENSG00000231754	OK	3.43218e-14	7.49044	0.0126293	6.24942e-14
SOX4	OK	0	288.63	0.493659	0
CASC15	OK	0	145.012	0.248002	0
NBAT1	OK	0	69.9368	0.119343	0
KIAA0319	OK	1.57004e-31	11.6232	0.0198051	3.3837e-31
GMNN	OK	4.61174e-22	9.58525	0.0163389	9.1394e-22
RIPOR2	OK	7.98834e-64	16.8251	0.0286289	2.04619e-63
SCGN	OK	0	46.3173	0.0787296	0
H1-1	OK	4.66282e-37	12.6643	0.0214614	1.04688e-36
H3C1	OK	0.0108613	2.29518	0.00380773	0.014854
H4C1	OK	8.60413e-13	7.05542	0.0118062	1.54085e-12
H3C2	OK	1.75691e-105	21.781	0.036598	5.23512e-105
H1-2	OK	4.31082e-150	26.0671	0.0444923	1.42271e-149
H4C3	OK	0	71.9777	0.122199	0
H2BC4	OK	3.90343e-17	8.33413	0.0141697	7.35663e-17
H2AC6	OK	0	66.2904	0.113345	0
H1-4	OK	4.44076e-53	15.2902	0.0260874	1.08523e-52
H2BC5	OK	5.82213e-58	16.0058	0.0273181	1.45772e-57
ENSG00000283064	OK	1.83859e-09	5.8981	0.00993494	3.09214e-09
H3C4	OK	3.45227e-85	19.5237	0.033025	9.63246e-85
H2AC8	OK	2.89174e-06	4.53415	0.00768553	4.50988e-06
H1-3	OK	2.32085e-297	36.8375	0.0627148	9.95221e-297
H3C7	OK	1.2731e-174	28.1478	0.0462416	4.42972e-174
H2BC9	OK	1.80197e-49	14.7393	0.0248062	4.34e-49
H3C8	OK	1.10244e-273	35.3277	0.0589707	4.57826e-273
H4C8	OK	0.0383763	1.76985	0.00297865	0.0505617
ENSG00000287050	OK	0.558737	-0.147767	-0.000255592	0.605218
ENSG00000272468	OK	0.53737	-0.0938107	-0.000156377	0.603554
H2BC11	OK	1.60103e-41	13.4471	0.0228891	3.68392e-41
H2AC11	OK	9.08438e-177	28.3227	0.047775	3.17414e-176
ENSG00000290032	OK	1.9208e-17	8.41764	0.0141955	3.63925e-17
H2AC12	OK	5.18083e-20	9.08509	0.0153315	1.00716e-19
H2AC13	OK	5.16295e-20	9.08546	0.0150774	1.00407e-19
H3C10	OK	1.33442e-09	5.95077	0.0099702	2.25105e-09
H2AC14	OK	2.06838e-42	13.5976	0.0227951	4.78348e-42
H2BC14	OK	0.0401312	1.74917	0.00255045	0.0527903
H2AC15	OK	1.6232e-12	6.96662	0.0117643	2.88928e-12
H2BC15	OK	1.14664e-07	5.17384	0.00856734	1.86082e-07
H2AC16	OK	1.11559e-57	15.9653	0.0267588	2.78899e-57
H1-5	OK	9.50719e-103	21.4907	0.0363905	2.80614e-102
H3C12	OK	2.10601e-08	5.48172	0.00919508	3.46384e-08
H2AC17	OK	2.70298e-61	16.4766	0.0276728	6.8534e-61
H2BC17	OK	0.3379	0.4182	0.000650489	0.409576
ENSG00000261839	OK	0.56313	-0.158909	-0.000276976	0.606298
ENSG00000290051	OK	9.83158e-210	30.8839	0.0524304	3.67124e-209
OR2H2	OK	0.00335584	2.71082	0.00445148	0.00471721
HLA-V	OK	0.657757	-0.40635	-0.00070448	0.667503
HLA-A	OK	5.01975e-234	32.6431	0.055808	1.95473e-233
TRIM10	OK	0	43.4103	0.0599198	0
HLA-E	OK	0	45.3085	0.0774928	0
PPP1R10	OK	1.88702e-27	10.7915	0.0184306	3.93292e-27
TUBB	OK	0	310.023	0.530443	0
IER3	OK	0	151.403	0.258911	0
LINC00243	OK	0.0344745	1.81875	0.0030398	0.0456253
MUCL3	OK	0.54725	-0.118716	-0.000210663	0.603554
MUC22	OK	6.46849e-05	3.82766	0.00642498	9.71244e-05
TCF19	OK	5.87459e-60	16.2893	0.027663	1.48049e-59
HLA-C	OK	0	45.7427	0.0782201	0
HLA-B	OK	0	46.8913	0.0801843	0
LINC01149	OK	0.520536	-0.0514986	-9.51093e-05	0.602054
TNF	OK	0	74.9172	0.127397	0
AIF1	OK	0	322.745	0.552172	0
MPIG6B	OK	5.53916e-05	3.86567	0.00633684	8.33959e-05
DDAH2	OK	0	150.043	0.256648	0
CLIC1	OK	0	125.03	0.213834	0
HSPA1A	OK	0	136.837	0.233955	0
HSPA1B	OK	0	98.3137	0.168138	0
NEU1	OK	6.18998e-180	28.5786	0.0488122	2.18111e-179
C2	OK	4.94048e-57	15.8721	0.0271075	1.23143e-56
CYP21A2	OK	0	93.8864	0.136983	0
GPSM3	OK	3.69888e-209	30.841	0.0527053	1.37812e-208
TSBP1-AS1	OK	7.91488e-28	10.8711	0.0185443	1.65445e-27
TSBP1	OK	2.46429e-05	4.05899	0.00686504	3.74626e-05
HLA-DRA	OK	0	48.0816	0.0821925	0
HLA-DRB5	OK	3.43192e-27	10.7364	0.01831	7.12608e-27
HLA-DRB6	OK	5.00916e-23	9.81178	0.0167265	1.00384e-22
HLA-DRB1	OK	3.73743e-195	29.7782	0.0508925	1.35414e-194
HLA-DQA1	OK	1.18938e-23	9.95581	0.0169274	2.39795e-23
HLA-DQB1	OK	2.25358e-19	8.92376	0.0151486	4.34216e-19
HLA-DQA2	OK	1.51845e-06	4.66831	0.00782618	2.38901e-06
HLA-DQB2	OK	0.00243587	2.81539	0.00445059	0.00345024
HLA-DMA	OK	1.39073e-12	6.98835	0.0119152	2.48167e-12
HLA-DPA1	OK	0	37.7646	0.0645456	0
HLA-DPB1	OK	1.83363e-61	16.5	0.0281647	4.65624e-61
RPS18	OK	0	404.078	0.691452	0
KIFC1	OK	4.2574e-56	15.7364	0.0267068	1.05748e-55
ENSG00000288879	OK	0.00343838	2.70275	0.00451892	0.00483055
HMGA1	OK	0	47.3489	0.0809429	0
RPS10	OK	0	321.184	0.549568	0
PPARD	OK	0	38.619	0.0660374	0
RPL10A	OK	0	310.979	0.532108	0
FKBP5	OK	0	181.263	0.310032	0
BNIP5	OK	0.520969	-0.0525861	-8.15148e-05	0.602137
SRSF3	OK	0	65.6391	0.112273	0
CDKN1A	OK	0	46.822	0.0796623	0
PIM1	OK	7.47695e-37	12.6272	0.0215406	1.6772e-36
MDGA1	OK	0.000447964	3.32132	0.00561985	0.000652248
KIF6	OK	2.08718e-11	6.59775	0.0111954	3.64255e-11
TSPO2	OK	0	127.618	0.184374	0
TREM2	OK	0	187.512	0.320776	0
ENSG00000290563	OK	0.524464	-0.061361	-0.000121722	0.602413
TREML4	OK	0.634386	-0.343492	-0.000575587	0.649586
TREM1	OK	1.71207e-164	27.3078	0.0462949	5.84326e-164
MDFI	OK	3.369e-20	9.13178	0.0153826	6.57238e-20
TOMM6	OK	0	76.2693	0.130443	0
CCND3	OK	0	60.7222	0.103842	0
TRERF1	OK	9.02132e-140	25.1403	0.0429582	2.90635e-139
DNPH1	OK	0	41.3147	0.0706065	0
CRIP3	OK	0.0102468	2.31719	0.00384471	0.0140482
POLH-AS1	OK	0.277606	0.589969	0.000952379	0.34037
VEGFA	OK	0	98.4495	0.167936	0
ENSG00000289609	OK	0.544006	-0.110531	-0.000153579	0.603554
MRPL14	OK	1.54648e-154	26.4562	0.0452221	5.16527e-154
HSP90AB1	OK	0	137.089	0.234539	0
NFKBIE	OK	2.47489e-06	4.5669	0.00776643	3.87065e-06
RCAN2	OK	9.89632e-72	17.8711	0.0305084	2.6306e-71
CYP39A1	OK	7.90846e-69	17.4944	0.0296487	2.07354e-68
PLA2G7	OK	0	56.3392	0.0962843	0
MEP1A	OK	0.132479	1.11475	0.00185666	0.167822
PTCHD4	OK	1.79179e-19	8.94911	0.0152439	3.46039e-19
RHAG	OK	0	43.1254	0.0710479	0
TFAP2D	OK	0.0559381	1.58982	0.00258366	0.0728171
TFAP2B	OK	0.528619	-0.0717979	-0.000134254	0.60262
MCM3	OK	1.60188e-18	8.704	0.0148363	3.05936e-18
ENSG00000291006	OK	0.521194	-0.0531508	-0.000120667	0.602257
GSTA1	OK	0	76.1578	0.0941761	0
ELOVL5	OK	3.4935e-146	25.72	0.0438775	1.14466e-145
GCLC	OK	1.44252e-15	7.89578	0.0134678	2.67628e-15
ENSG00000227885	OK	1.3076e-05	4.20462	0.00708689	2.00122e-05
LRRC1	OK	7.63531e-06	4.32475	0.00735583	1.17502e-05
HCRTR2	OK	0.259706	0.644252	0.00106039	0.319363
BMP5	OK	1.15481e-102	21.4817	0.0356012	3.40653e-102
KHDRBS2-OT1	OK	2.16823e-15	7.8448	0.0132987	4.01375e-15
KHDRBS2	OK	0	79.1945	0.135432	0
ENSG00000287679	OK	0.0602579	1.55261	0.00255128	0.0782164
ADGRB3	OK	0	176.384	0.301606	0
LINC01610	OK	0.0198004	2.05789	0.00311795	0.026592
RIMS1	OK	0	65.8834	0.112647	0
KCNQ5	OK	0	121.745	0.208195	0
OOEP	OK	0	90.8606	0.155361	0
CGAS	OK	5.84449e-85	19.4968	0.0333141	1.62527e-84
EEF1A1	OK	0	412.996	0.706694	0
SLC17A5	OK	0.00220996	2.84653	0.00483693	0.00313469
CD109	OK	5.08273e-08	5.32374	0.00894444	8.29157e-08
COL12A1	OK	1.05493e-121	23.4301	0.0397977	3.26805e-121
MEI4	OK	4.2116e-07	4.9253	0.00838034	6.72779e-07
ENSG00000286340	OK	6.1614e-06	4.3718	0.00737861	9.51421e-06
LINC01621	OK	0.519674	-0.0493357	-0.000100452	0.602054
TTK	OK	5.35449e-69	17.5166	0.0295768	1.40464e-68
TENT5A	OK	5.92771e-51	14.9682	0.0255561	1.43598e-50
LINC02542	OK	1.80671e-17	8.42481	0.0143536	3.42439e-17
PRSS35	OK	0.417133	0.209234	0.000319156	0.499474
SNAP91	OK	7.21079e-147	25.7812	0.0440554	2.36885e-146
RIPPLY2	OK	0.00258263	2.79654	0.00470518	0.00365501
TBX18	OK	1.00187e-158	26.8178	0.0452979	3.38014e-158
SNHG5	OK	0	63.3753	0.108394	0
CGA	OK	6.403e-25	10.2424	0.0134404	1.30461e-24
CNR1	OK	1.09685e-129	24.2006	0.0411783	3.46229e-129
PNRC1	OK	5.91381e-208	30.7511	0.0525834	2.19518e-207
UBE2J1	OK	1.97462e-12	6.93899	0.0118358	3.50731e-12
RRAGD	OK	3.86858e-21	9.36318	0.0159589	7.61232e-21
BACH2	OK	1.21732e-216	31.3941	0.0536514	4.61106e-216
ENSG00000260271	OK	0.682033	-0.473391	-0.000809022	0.689201
ENSG00000289988	OK	6.36514e-05	3.83162	0.00623954	9.56302e-05
ENSG00000288101	OK	0.558424	-0.146974	-0.000256831	0.605218
EPHA7	OK	5.75133e-197	29.9179	0.0510308	2.09139e-196
FUT9	OK	0	40.8179	0.0697801	0
UFL1-AS1	OK	0.0694248	1.48009	0.00248225	0.0897889
KLHL32	OK	8.4407e-93	20.3995	0.0348233	2.40888e-92
MMS22L	OK	3.71813e-21	9.36737	0.0159862	7.32203e-21
ENSG00000271860	OK	0	209.604	0.358082	0
POU3F2	OK	0	41.3905	0.0707018	0
GRIK2	OK	0	90.1595	0.154187	0
LIN28B	OK	5.43624e-05	3.87025	0.00656196	8.18958e-05
ENSG00000284999	OK	0.0222057	2.01019	0.00340113	0.0297663
PRDM1	OK	0	47.072	0.0804698	0
CD24	OK	0	127.849	0.218657	0
SOBP	OK	8.46652e-255	34.0756	0.0582421	3.41117e-254
SCML4	OK	0.000460499	3.31361	0.00558211	0.000669719
NR2E1	OK	4.62968e-26	10.4934	0.017698	9.49872e-26
SNX3	OK	0	59.9785	0.102593	0
GPR6	OK	0.537446	-0.094001	-0.000175788	0.603554
GTF3C6	OK	0	38.5094	0.0658279	0
SLC16A10	OK	3.89558e-176	28.2713	0.0474971	1.36019e-175
REV3L	OK	5.19594e-36	12.4737	0.021311	1.15929e-35
ENSG00000255389	OK	0.617253	-0.298275	-0.000536004	0.637264
FYN	OK	1.71121e-277	35.5749	0.0607993	7.15388e-277
ENSG00000288560	OK	1.08026e-43	13.8119	0.0235663	2.52396e-43
LINC02541	OK	0.333171	0.431175	0.000694481	0.403941
ENSG00000231912	OK	0.010492	2.30827	0.00384158	0.0143687
MARCKS	OK	0	87.1366	0.149074	0
HS3ST5	OK	1.82098e-68	17.4468	0.0297797	4.76946e-68
ENSG00000287097	OK	0.345854	0.396538	0.000632788	0.418304
NT5DC1	OK	1.48403e-22	9.7016	0.0165584	2.96096e-22
CALHM6	OK	5.82617e-44	13.8563	0.0236117	1.3638e-43
SLC35F1	OK	0	56.4571	0.0965344	0
MAN1A1	OK	2.7146e-299	36.9579	0.0631826	1.16807e-298
ENSG00000287100	OK	1.20856e-115	22.828	0.0390138	3.69591e-115
ENSG00000286540	OK	0.468678	0.0785941	0.000100495	0.557551
FABP7	OK	0	198.984	0.340242	0
SMPDL3A	OK	2.08114e-44	13.93	0.0237289	4.8853e-44
TRDN	OK	0.00064349	3.21887	0.00541378	0.000930168
NKAIN2	OK	0	123.955	0.211477	0
RNF217-AS1	OK	0.0001352	3.64212	0.00618652	0.000200892
CENPW	OK	0	39.9255	0.0676961	0
RSPO3	OK	1.49487e-05	4.17425	0.00699767	2.28433e-05
SOGA3	OK	7.15252e-31	11.493	0.0196085	1.53356e-30
PTPRK	OK	0	44.2392	0.0746355	0
PTPRK-AS1	OK	8.73008e-07	4.7808	0.00778764	1.38353e-06
LAMA2	OK	0	138.234	0.229115	0
ENSG00000226149	OK	8.8271e-05	3.75042	0.00636634	0.000132024
SAMD3	OK	0.139628	1.08199	0.00180933	0.176598
ENSG00000288977	OK	1.02395e-238	32.972	0.0161545	4.01866e-238
ARG1	OK	0.726298	-0.601655	-0.00101184	0.731565
ENPP1	OK	3.58275e-24	10.0745	0.0171515	7.24959e-24
LINC01013	OK	0.00179189	2.91265	0.00492565	0.00254892
CCN2	OK	3.70506e-09	5.78136	0.00977476	6.20198e-09
MOXD1	OK	0.00345722	2.70094	0.00457162	0.00485565
RPS12	OK	0	392.646	0.67188	0
SGK1	OK	0	44.9286	0.0768401	0
ENSG00000286887	OK	0	46.1332	0.0785259	0
LINC01010	OK	4.59334e-08	5.34212	0.00906274	7.503e-08
ENSG00000227723	OK	0.589091	-0.225207	-0.000395664	0.614148
PDE7B	OK	4.54609e-298	36.8817	0.0627723	1.95111e-297
ENSG00000289312	OK	4.78435e-11	6.47361	0.0109209	8.28029e-11
LINC02539	OK	2.73958e-05	4.03419	0.00655351	4.15844e-05
TNFAIP3	OK	4.45667e-112	22.4661	0.0382249	1.35051e-111
LINC02865	OK	0.553813	-0.135301	-0.000243296	0.604108
PERP	OK	0	47.6379	0.0791897	0
NHSL1	OK	0	57.5325	0.0983459	0
ABRACL	OK	8.8863e-291	36.424	0.0622436	3.7814e-290
ENSG00000226571	OK	1.14829e-166	27.4902	0.0469812	3.94602e-166
CITED2	OK	0	40.172	0.0686119	0
ENSG00000225148	OK	0.675012	-0.453797	-0.000781889	0.68252
ENSG00000287820	OK	5.12415e-05	3.88464	0.00642498	7.72873e-05
LINC02941	OK	0.00772218	2.42179	0.00392883	0.0106601
ENSG00000288714	OK	0.876041	-1.15542	-0.00196727	0.876041
ENSG00000234147	OK	9.57766e-06	4.27452	0.00724038	1.46987e-05
HIVEP2	OK	4.51582e-235	32.7167	0.0559278	1.76262e-234
LINC01277	OK	0.103075	1.26422	0.00212163	0.131776
STX11	OK	3.26551e-251	33.8327	0.0577164	1.3062e-250
RAB32	OK	0	44.9763	0.0768986	0
ADGB	OK	0	42.0034	0.07161	0
SAMD5	OK	1.94078e-06	4.61763	0.00784297	3.04675e-06
ENSG00000227681	OK	2.34758e-11	6.58029	0.0111835	4.08701e-11
ENSG00000287976	OK	2.19807e-05	4.08561	0.00680112	3.3446e-05
SASH1	OK	3.98743e-139	25.0812	0.042821	1.28378e-138
UST	OK	0	41.7999	0.0714562	0
ENSG00000289359	OK	0.579737	-0.201222	-0.00034058	0.609993
ENSG00000283608	OK	0.0363956	1.79414	0.00301798	0.0480783
ULBP2	OK	5.04022e-08	5.32527	0.00883062	8.2249e-08
PLEKHG1	OK	3.0745e-13	7.19714	0.012236	5.54364e-13
ENSG00000223598	OK	0	43.5463	0.0742922	0
AKAP12	OK	2.20632e-53	15.3357	0.026181	5.40234e-53
ZBTB2	OK	0.090849	1.33555	0.00224776	0.116533
FBXO5	OK	4.98274e-09	5.73132	0.00972909	8.3018e-09
OPRM1	OK	0	52.9238	0.0905051	0
NOX3	OK	0.00681248	2.467	0.00396381	0.00944866
SNX9	OK	2.51257e-168	27.6287	0.0472391	8.67e-168
ENSG00000285642	OK	0.504092	-0.0102574	-3.57133e-05	0.594448
SYTL3	OK	1.76417e-112	22.5072	0.0384554	5.35896e-112
EZR	OK	2.38386e-145	25.6453	0.0438344	7.7955e-145
TAGAP	OK	7.45724e-93	20.4056	0.0348616	2.12942e-92
ENSG00000224478	OK	3.92877e-29	11.1417	0.0173144	8.3131e-29
FNDC1	OK	0.210723	0.803916	0.00129152	0.261443
ENSG00000286533	OK	7.10642e-143	25.4225	0.0433517	2.31028e-142
SOD2	OK	0	42.9677	0.0734654	0
WTAP	OK	1.0725e-43	13.8124	0.0236001	2.50702e-43
ACAT2	OK	4.36449e-189	29.3059	0.0500897	1.55986e-188
TCP1	OK	2.26332e-165	27.3817	0.0468082	7.74581e-165
MRPL18	OK	8.59615e-111	22.3342	0.0381709	2.59389e-110
IGF2R	OK	2.67742e-09	5.83575	0.00994128	4.49081e-09
AIRN	OK	0.529252	-0.0733899	-0.000130442	0.602793
SLC22A3	OK	0	41.3114	0.0694344	0
LPAL2	OK	0.479461	0.0515062	5.41816e-05	0.569296
AGPAT4	OK	1.29562e-30	11.4416	0.0195234	2.7708e-30
PACRG	OK	8.40463e-09	5.64199	0.00960732	1.39242e-08
PACRG-AS2	OK	7.12358e-08	5.26203	0.00796211	1.16019e-07
PACRG-AS1	OK	0.576114	-0.191963	-0.000335873	0.609291
ENSG00000235538	OK	3.74635e-07	4.94814	0.00826574	5.99223e-07
ENSG00000288696	OK	0.0406591	1.74309	0.00281638	0.0534707
PDE10A	OK	0	56.4758	0.0965074	0
ENSG00000286760	OK	1.01997e-19	9.0111	0.0152464	1.97745e-19
MPC1	OK	1.48699e-28	11.0226	0.0188233	3.1305e-28
ENSG00000227598	OK	1.15546e-23	9.95869	0.0169619	2.33049e-23
GPR31	OK	0.528107	-0.0705133	-0.000102253	0.602557
LINC02538	OK	0.532818	-0.0823556	-0.000136421	0.603197
LINC02487	OK	9.20847e-34	12.0543	0.0201409	2.02206e-33
AFDN	OK	1.83558e-46	14.2639	0.0243704	4.34765e-46
THBS2	OK	5.04011e-204	30.4557	0.05097	1.85298e-203
LINC02519	OK	1.63963e-08	5.52583	0.00900396	2.70387e-08
DLL1	OK	0.0306343	1.87155	0.00315905	0.0407047
ENSG00000287411	OK	0.550564	-0.127086	-0.00022192	0.603554
ENSG00000283061	OK	2.23841e-13	7.2403	0.012032	4.04337e-13
FAM20C	OK	1.24721e-14	7.62217	0.0130001	2.28511e-14
PDGFA	OK	5.27034e-26	10.4812	0.0178556	1.07999e-25
CYP2W1	OK	0.506369	-0.0159665	-4.21305e-05	0.596326
GPR146	OK	0.0655237	1.50998	0.00251189	0.0849193
GPER1	OK	0.0160589	2.14294	0.00356709	0.0217171
ZFAND2A	OK	4.02124e-54	15.4459	0.026191	9.87049e-54
NUDT1	OK	3.43523e-133	24.5312	0.0419079	1.09124e-132
SNX8	OK	7.19619e-28	10.8798	0.0185646	1.50485e-27
TTYH3	OK	6.68283e-42	13.5116	0.0230743	1.54124e-41
AMZ1	OK	3.8991e-69	17.5346	0.0299169	1.02392e-68
GNA12	OK	0	43.2901	0.0739668	0
AP5Z1	OK	2.15014e-07	5.05516	0.00861095	3.46127e-07
ACTB	OK	0	383.501	0.656182	0
FSCN1	OK	5.80731e-51	14.9695	0.0255785	1.40749e-50
CYTH3	OK	6.32703e-61	16.4251	0.0280694	1.60178e-60
RAC1	OK	0	64.8152	0.11088	0
KDELR2	OK	4.19228e-137	24.8952	0.0425467	1.34368e-136
ENSG00000287860	OK	0.342329	0.406115	0.000658153	0.414643
RPA3	OK	2.44653e-86	19.6585	0.0335805	6.84919e-86
NXPH1	OK	0	49.6042	0.0847518	0
ENSG00000278254	OK	3.94301e-11	6.50276	0.0109699	6.82891e-11
MGC4859	OK	0.506336	-0.0158833	-5.88157e-05	0.596326
NDUFA4	OK	0	112.26	0.192038	0
ENSG00000271185	OK	0.534217	-0.0858755	-0.000147632	0.603317
ENSG00000230333	OK	0.0565737	1.5842	0.00266421	0.0736253
THSD7A	OK	5.94554e-143	25.4295	0.0434436	1.93414e-142
SCIN	OK	1.67928e-247	33.5794	0.0574017	6.6744e-247
ARL4A	OK	4.69656e-12	6.81551	0.0116177	8.28903e-12
ENSG00000229618	OK	0	68.9482	0.117792	0
ETV1	OK	1.56892e-05	4.16322	0.00708039	2.39676e-05
DGKB	OK	0	85.071	0.145416	0
AGR2	OK	0.000877308	3.1289	0.00505573	0.00126086
LINC02889	OK	0.76285	-0.715501	-0.00123299	0.765299
HDAC9-AS1	OK	0.556813	-0.142894	-0.000213804	0.604769
POLR1F	OK	0.00186618	2.89994	0.00492111	0.00265308
TMEM196	OK	8.46452e-10	6.02483	0.0102473	1.43564e-09
MACC1-AS1	OK	0.512696	-0.0318292	-7.21722e-05	0.59938
ITGB8	OK	1.71172e-29	11.2155	0.0191194	3.63422e-29
LINC01162	OK	0.506349	-0.0159152	-5.89018e-05	0.596326
CDCA7L	OK	1.35232e-38	12.9392	0.022006	3.05954e-38
STEAP1B	OK	1.03862e-25	10.4168	0.0177853	2.12397e-25
IL6	OK	0.0667048	1.50079	0.00248947	0.0864052
GPNMB	OK	0	75.6719	0.129037	0
IGF2BP3	OK	1.88255e-124	23.6982	0.0405005	5.85734e-124
STK31	OK	0.0574538	1.57651	0.00265108	0.0747318
NPY	OK	1.19235e-98	21.048	0.0357446	3.46212e-98
PALS2	OK	1.92081e-91	20.2461	0.0345585	5.46305e-91
CYCS	OK	1.8953e-276	35.5073	0.0607121	7.91027e-276
ENSG00000260951	OK	0.575837	-0.191254	-0.00029486	0.609291
NFE2L3	OK	0.594344	-0.238733	-0.000438189	0.618464
TAX1BP1-AS1	OK	0.63832	-0.353972	-0.000605779	0.652412
CREB5	OK	4.72091e-114	22.6672	0.0387209	1.43842e-113
CPVL	OK	4.32658e-265	34.7635	0.0594466	1.78049e-264
WIPF3	OK	8.20782e-55	15.548	0.0265497	2.02462e-54
NEUROD6	OK	0	68.7596	0.117482	0
PPP1R17	OK	0	85.9238	0.145768	0
PDE1C	OK	7.02671e-147	25.7822	0.0440448	2.3099e-146
ENSG00000236494	OK	0.362165	0.352678	0.000510679	0.436554
BMPER	OK	3.89283e-61	16.4545	0.0280604	9.86525e-61
NPSR1-AS1	OK	0.0109374	2.29253	0.0038618	0.0149459
DPY19L1	OK	1.13919e-18	8.74258	0.0149196	2.17901e-18
ENSG00000287249	OK	0.312806	0.487911	0.000795201	0.380358
EEPD1	OK	0	59.8902	0.102412	0
ANLN	OK	0	44.9751	0.0767366	0
GPR141	OK	0.0769258	1.42606	0.00233524	0.0992847
NME8	OK	0.303022	0.515727	0.000791606	0.369449
POU6F2	OK	3.13325e-68	17.4157	0.0297279	8.19364e-68
RALA	OK	0.197457	0.85074	0.00142313	0.245838
SUGCT	OK	1.44383e-08	5.54811	0.00944582	2.38335e-08
LINC01449	OK	0.532441	-0.0814065	-0.000146944	0.603127
INHBA	OK	4.35851e-60	16.3076	0.0277023	1.09897e-59
GLI3	OK	2.36822e-40	13.2464	0.0225736	5.41927e-40
ENSG00000290065	OK	0.474673	0.0635276	7.28361e-05	0.564281
PSMA2	OK	0	56.6772	0.0969218	0
HECW1	OK	0	39.2633	0.0671081	0
BLVRA	OK	3.25924e-41	13.3944	0.0228541	7.47876e-41
PPIA	OK	0	141.826	0.242649	0
H2AZ2	OK	0	39.2313	0.0670702	0
ADCY1	OK	3.24368e-173	28.0327	0.0478763	1.12784e-172
ENSG00000237471	OK	0.295965	0.536043	0.000822616	0.361638
ENSG00000229628	OK	0.752838	-0.683447	-0.00117593	0.755861
ENSG00000232072	OK	0.460464	0.099266	0.000133667	0.548301
PKD1L1	OK	0.168298	0.960914	0.0016049	0.211164
VWC2	OK	2.47293e-108	22.0798	0.0376811	7.41287e-108
ZPBP	OK	0.702443	-0.53144	-0.000936334	0.708822
DDC	OK	0.569911	-0.176149	-0.00029604	0.60837
DDC-AS1	OK	0.519168	-0.0480661	-9.67086e-05	0.602004
LINC01446	OK	0.00177279	2.91599	0.00488371	0.00252463
ENSG00000286404	OK	0.550935	-0.128023	-0.000228109	0.603554
EGFR	OK	1.14431e-41	13.4719	0.0229404	2.63665e-41
CHCHD2	OK	0	141.591	0.242239	0
NUPR2	OK	0.505343	-0.0133942	-5.43628e-05	0.595783
ENSG00000291184	OK	0.000258674	3.47161	0.00584582	0.000380515
MIR3147HG	OK	0.541461	-0.104115	-0.000179389	0.603554
ENSG00000287985	OK	2.41309e-23	9.8852	0.0160264	4.85531e-23
ENSG00000286456	OK	0.00036967	3.37456	0.00568456	0.000539821
ENSG00000286342	OK	0.421341	0.198464	0.000290243	0.504117
GUSB	OK	0.000492234	3.29493	0.00560182	0.000715249
TPST1	OK	2.06864e-17	8.40894	0.014349	3.91788e-17
RABGEF1	OK	2.73524e-112	22.4877	0.0384453	8.3037e-112
SBDS	OK	1.18638e-46	14.2944	0.0244033	2.81265e-46
GALNT17	OK	2.44843e-290	36.3962	0.0622139	1.041e-289
CALN1	OK	9.183e-57	15.8332	0.0270413	2.28547e-56
TRIM74	OK	0.553274	-0.133938	-0.00023715	0.604108
CLDN3	OK	0	73.4305	0.114426	0
ELN-AS1	OK	0.441011	0.148407	0.000188442	0.526392
ENSG00000273069	OK	0.530552	-0.0766575	-0.000139028	0.602999
HIP1	OK	2.63746e-27	10.7607	0.0183658	5.48101e-27
CCL24	OK	1.17382e-10	6.33668	0.0100502	2.01619e-10
HSPB1	OK	0	124.592	0.212912	0
ENSG00000273341	OK	0.573481	-0.185244	-0.000309287	0.608902
MAGI2	OK	0	126.602	0.216549	0
GNAI1	OK	3.5558e-38	12.8647	0.0219669	8.02302e-38
CD36	OK	0	54.5144	0.092718	0
GNAT3	OK	0.602293	-0.259287	-0.000442335	0.624267
SEMA3C	OK	0	42.3103	0.0722459	0
CACNA2D1	OK	0	52.4095	0.0896135	0
CACNA2D1-AS1	OK	0.501086	-0.00272179	-3.62631e-05	0.5923
PCLO	OK	0	46.0972	0.0788264	0
SEMA3E	OK	3.46591e-10	6.16764	0.0104935	5.9105e-10
SEMA3A	OK	3.64222e-100	21.2127	0.0362103	1.06373e-99
GRM3	OK	3.08371e-199	30.092	0.0514195	1.12462e-198
ABCB4	OK	4.92282e-20	9.09064	0.0154993	9.57748e-20
ABCB1	OK	2.11383e-06	4.59986	0.00778026	3.31424e-06
DBF4	OK	0.00564576	2.53355	0.00429478	0.00785224
ZNF804B	OK	8.50393e-143	25.4155	0.0414397	2.76281e-142
ENSG00000225498	OK	0.553737	-0.13511	-0.000243307	0.604108
CDK14	OK	1.99511e-129	24.1759	0.0413047	6.28977e-129
CYP51A1	OK	4.83308e-31	11.5268	0.0196782	1.03848e-30
CALCR	OK	1.96234e-196	29.8769	0.051017	7.12541e-196
GNGT1	OK	0.00743545	2.43551	0.00407903	0.0102899
ENSG00000285090	OK	0.165253	0.973096	0.00156696	0.207552
COL1A2	OK	0	45.5849	0.0766839	0
PPP1R9A	OK	1.72958e-193	29.6493	0.050675	6.24849e-193
PDK4-AS1	OK	0	66.2565	0.1129	0
PDK4	OK	0	125.549	0.214455	0
DYNC1I1	OK	3.4906e-180	28.5987	0.0488631	1.23082e-179
DLX6-AS1	OK	0	136.865	0.233834	0
DLX5	OK	0	55.0802	0.0939057	0
TAC1	OK	2.99271e-15	7.80425	0.0131371	5.52364e-15
BRI3	OK	0	92.6571	0.158496	0
BAIAP2L1	OK	0	57.375	0.0980365	0
ARPC1B	OK	0	127.244	0.217689	0
ATP5MF	OK	0	109.487	0.187295	0
MCM7	OK	1.82964e-31	11.6102	0.0198134	3.94149e-31
MEPCE	OK	5.61575e-10	6.09085	0.0103664	9.54736e-10
UFSP1	OK	0.623845	-0.315594	-0.000547515	0.64208
ACHE	OK	5.82137e-05	3.85353	0.00650675	8.75922e-05
SERPINE1	OK	5.83346e-43	13.6899	0.0230288	1.35662e-42
EMSLR	OK	0.605078	-0.266514	-0.000464931	0.626313
LRRC17	OK	0.107074	1.24224	0.00208369	0.136748
NAPEPLD	OK	1.35375e-265	34.7969	0.05938	5.57559e-265
ENSG00000289956	OK	0.104116	1.25844	0.00211097	0.133038
RELN	OK	8.25004e-56	15.6945	0.0267584	2.04614e-55
LHFPL3	OK	0	42.1162	0.0719022	0
LHFPL3-AS1	OK	0.047279	1.67183	0.00276948	0.0617864
ENSG00000272604	OK	4.1479e-09	5.76234	0.00909215	6.92702e-09
CDHR3	OK	0.0451218	1.69411	0.00286401	0.0590291
NAMPT	OK	0	90.1075	0.152649	0
ENSG00000267052	OK	0.540264	-0.101098	-0.000173755	0.603554
PRKAR2B	OK	3.89797e-70	17.665	0.0301654	1.02903e-69
PRKAR2B-AS1	OK	1.64781e-07	5.10571	0.00862534	2.66292e-07
SLC26A4	OK	2.58975e-11	6.56568	0.0111453	4.50077e-11
NRCAM	OK	0	59.5123	0.101767	0
PNPLA8	OK	1.44788e-94	20.5974	0.0351838	4.14864e-94
ENSG00000226965	OK	0.0614379	1.54281	0.00250472	0.0797273
IMMP2L	OK	0	76.6967	0.131198	0
LRRN3	OK	7.8401e-12	6.74146	0.0114911	1.37884e-11
IFRD1	OK	0	51.7437	0.0883767	0
SMIM30	OK	0	40.8482	0.0698168	0
MDFIC	OK	3.80662e-15	7.77386	0.0131657	7.01811e-15
TES	OK	9.3456e-05	3.73608	0.0063326	0.000139737
CAV1	OK	0.00304762	2.74261	0.0045672	0.00429242
ST7	OK	4.37503e-09	5.75333	0.00980171	7.30389e-09
ST7-AS2	OK	4.96865e-51	14.9799	0.0255115	1.2054e-50
LINC02476	OK	2.87725e-14	7.51355	0.0127345	5.24472e-14
KCND2	OK	0	86.9948	0.148768	0
PTPRZ1	OK	0	60.0039	0.102566	0
ENSG00000234418	OK	0.00946232	2.34701	0.00385092	0.013012
CADPS2	OK	9.41016e-54	15.391	0.0262801	2.30641e-53
ENSG00000240499	OK	0.00143724	2.98085	0.00500794	0.0020532
ENSG00000241324	OK	0.51295	-0.032466	-5.84968e-05	0.59938
POT1-AS1	OK	0.000241905	3.48956	0.00592695	0.000356372
ENSG00000289434	OK	0.540055	-0.100573	-0.000177987	0.603554
HILPDA	OK	0	104.824	0.178089	0
FLNC	OK	0.582796	-0.209052	-0.000367483	0.610827
FLNC-AS1	OK	0.000148577	3.61777	0.00604181	0.000220244
ATP6V1F	OK	0	183.377	0.313717	0
UBE2H	OK	6.64359e-77	18.5237	0.0316595	1.79946e-76
LINC-PINT	OK	0	83.9264	0.143573	0
LINC00513	OK	3.85043e-27	10.7258	0.0183064	7.99176e-27
PLXNA4	OK	0	50.3395	0.0860421	0
ENSG00000223436	OK	0.155504	1.01311	0.00157805	0.195948
LRGUK	OK	0.137163	1.09316	0.00183209	0.173667
AKR1B1	OK	0	51.7651	0.0885193	0
BPGM	OK	9.13924e-294	36.6122	0.0625084	3.89899e-293
CALD1	OK	2.89699e-69	17.5515	0.0299657	7.61964e-69
ENSG00000286458	OK	0.000906902	3.11914	0.00529545	0.00130265
AGBL3	OK	0.00668282	2.47387	0.00419316	0.00927655
TMEM140	OK	5.07108e-111	22.3578	0.0381345	1.53205e-110
ENSG00000287733	OK	2.01117e-32	11.7975	0.0197852	4.35506e-32
ENSG00000231794	OK	7.76114e-09	5.65569	0.00959578	1.28794e-08
ENSG00000289600	OK	0.259085	0.64617	0.00104277	0.318913
ENSG00000230649	OK	3.92589e-20	9.11521	0.0154939	7.64684e-20
ENSG00000232053	OK	2.07153e-114	22.7034	0.0387478	6.31951e-114
CHRM2	OK	1.08929e-08	5.59719	0.00948257	1.80167e-08
PTN	OK	0	71.2524	0.121655	0
DGKI	OK	0	38.7211	0.0661891	0
KIAA1549	OK	4.64175e-43	13.7065	0.0233936	1.08048e-42
ZC3HAV1	OK	0	57.9739	0.0990303	0
DENND2A	OK	1.07344e-05	4.24904	0.00722623	1.64638e-05
ENSG00000285904	OK	0.0005132	3.28319	0.00544308	0.0007442
NDUFB2	OK	0	95.3639	0.163131	0
TMEM178B	OK	0	43.8117	0.0749237	0
CLEC5A	OK	0.0101632	2.32027	0.00385141	0.0139374
TRBC1	OK	0.527611	-0.069266	-0.000132907	0.602557
TRBC2	OK	0.0414858	1.7337	0.00288029	0.0544862
KEL	OK	2.48526e-52	15.1777	0.0252543	6.05571e-52
ZYX	OK	0.0110426	2.2889	0.00387915	0.0150855
EPHA1-AS1	OK	9.7517e-25	10.2016	0.0173881	1.98366e-24
ENSG00000291149	OK	0.000141819	3.6298	0.00614818	0.000210499
ARHGEF35	OK	0.546456	-0.116713	-0.00020498	0.603554
CNTNAP2	OK	0	212.389	0.363323	0
ENSG00000283648	OK	9.88523e-05	3.72193	0.00621325	0.000147673
EZH2	OK	0	45.6262	0.0779053	0
ENSG00000286171	OK	0.268566	0.617156	0.000920204	0.329933
PDIA4	OK	0	67.7838	0.115853	0
RARRES2	OK	1.70927e-20	9.20494	0.015617	3.34234e-20
NOS3	OK	0.575706	-0.190922	-0.000334512	0.609291
AGAP3	OK	2.9759e-09	5.81811	0.00991747	4.98977e-09
GBX1	OK	0.171841	0.946917	0.00153907	0.215393
RHEB	OK	1.96954e-83	19.316	0.0330151	5.44975e-83
XRCC2	OK	7.58788e-06	4.32612	0.00730218	1.16809e-05
DPP6	OK	0	60.0185	0.10264	0
ENSG00000287865	OK	0.595143	-0.240794	-0.000410329	0.619166
INSIG1	OK	6.52287e-31	11.501	0.0190858	1.39976e-30
BLACE	OK	0.0354064	1.80668	0.00298866	0.0467968
DNAJB6	OK	7.12796e-293	36.5561	0.0625101	3.03576e-292
PTPRN2	OK	0	39.0693	0.0668039	0
ENSG00000289418	OK	0.0753396	1.43714	0.00222646	0.0973128
NCAPG2	OK	1.87129e-151	26.1869	0.0447085	6.18812e-151
ESYT2	OK	0	72.0125	0.12308	0
DLGAP2	OK	0	83.9017	0.14346	0
ENSG00000282375	OK	0.562042	-0.156149	-0.000282862	0.605518
CLN8-AS1	OK	2.63547e-17	8.38049	0.0142839	4.98388e-17
ENSG00000253853	OK	0.062605	1.53327	0.00256764	0.0811997
CSMD1	OK	0	181.623	0.304601	0
MFHAS1	OK	1.28289e-08	5.56875	0.00948784	2.11907e-08
PPP1R3B-DT	OK	0.0133871	2.21479	0.0037237	0.018189
MIR124-1HG	OK	1.5688e-57	15.944	0.0272129	3.91809e-57
MSRA	OK	3.79155e-89	19.984	0.0341613	1.06624e-88
ENSG00000285606	OK	0.550479	-0.126872	-0.00022434	0.603554
PRSS51	OK	0.0103512	2.31337	0.00389016	0.0141875
ENSG00000248896	OK	0.130544	1.12382	0.00184	0.165497
FDFT1	OK	1.26158e-31	11.6419	0.0198821	2.72244e-31
ENSG00000255046	OK	0.00309667	2.73737	0.00461273	0.00435743
CTSB	OK	0	82.4473	0.141026	0
ENSG00000287755	OK	0.531161	-0.0781896	-0.000149684	0.602999
ENSG00000283674	OK	3.73711e-263	34.6352	0.0592256	1.53286e-262
LONRF1	OK	2.14523e-33	11.9844	0.0204392	4.68799e-33
LINC00681	OK	0.00768054	2.42375	0.00385931	0.0106114
TRMT9B	OK	6.25045e-09	5.69275	0.00969155	1.03932e-08
SGCZ	OK	0	76.5497	0.130875	0
TUSC3	OK	1.59377e-116	22.9164	0.039154	4.88287e-116
ENSG00000287476	OK	0.18326	0.903011	0.00142556	0.228903
MSR1	OK	0	52.4016	0.0896035	0
ENSG00000253496	OK	0	58.4738	0.0999936	0
ENSG00000253184	OK	1.62778e-81	19.0867	0.0325517	4.47191e-81
MTMR7	OK	9.67394e-22	9.50847	0.0162142	1.9126e-21
SLC7A2	OK	3.41769e-20	9.13023	0.0153725	6.66475e-20
FGL1	OK	1.95825e-62	16.6346	0.0284156	4.99808e-62
ASAH1	OK	0	91.5678	0.156647	0
ASAH1-AS1	OK	0.310363	0.494823	0.000797477	0.37757
NAT2	OK	0.642439	-0.364987	-0.000630201	0.655417
ENSG00000253557	OK	0.472802	0.0682281	8.33542e-05	0.56219
LPL	OK	1.20703e-109	22.2158	0.0379015	3.63127e-109
ATP6V1B2	OK	2.21696e-73	18.0818	0.0309023	5.93404e-73
LINC02153	OK	0.567862	-0.170934	-0.00030444	0.608093
DOK2	OK	0.0526141	1.62002	0.0026419	0.0686152
XPO7	OK	1.03352e-77	18.6236	0.031605	2.81459e-77
SLC39A14	OK	3.49926e-22	9.6137	0.0163846	6.94572e-22
ENSG00000261026	OK	1.12751e-31	11.6515	0.0191302	2.43523e-31
EGR3	OK	0	95.2053	0.162694	0
ENSG00000253125	OK	1.01192e-55	15.6815	0.026634	2.50849e-55
ENSG00000289521	OK	6.35249e-19	8.80831	0.0148369	1.21929e-18
ENSG00000253142	OK	0.558901	-0.148183	-0.000249921	0.605264
TNFRSF10B	OK	1.45621e-08	5.54662	0.0093312	2.40298e-08
TNFRSF10D	OK	3.74559e-36	12.4997	0.021338	8.36442e-36
LOXL2	OK	0.00306957	2.74026	0.00463991	0.00432212
ENSG00000253837	OK	0.00225133	2.84061	0.00480796	0.00319248
ENSG00000287166	OK	0.349045	0.387899	0.000456851	0.421858
SLC25A37	OK	0	60.3114	0.103139	0
STC1	OK	7.98107e-09	5.65089	0.00940104	1.32312e-08
ADAMDEC1	OK	0.551324	-0.129007	-0.000227228	0.603554
NEFM	OK	8.7003e-205	30.5132	0.0520746	3.20571e-204
NEFL	OK	0	56.0233	0.0956892	0
CDCA2	OK	0	47.647	0.0806952	0
ENSG00000289357	OK	0.434474	0.164994	0.000211089	0.519333
BNIP3L	OK	2.04057e-264	34.7189	0.0593625	8.3836e-264
ADRA1A	OK	2.7321e-08	5.4355	0.00922559	4.48473e-08
STMN4	OK	0	50.4061	0.086174	0
CLU	OK	0	42.0836	0.0712762	0
SCARA3	OK	0.0108668	2.29499	0.00386299	0.0148575
ESCO2	OK	6.16472e-165	27.3452	0.0463944	2.10832e-164
PBK	OK	2.19879e-141	25.2874	0.0429219	7.11123e-141
DUSP4	OK	1.74058e-24	10.1452	0.0172271	3.53345e-24
ENSG00000288964	OK	0.523035	-0.0577713	-0.000105605	0.602413
LINC02209	OK	0.561056	-0.153646	-0.000267467	0.605272
RBPMS	OK	2.61753e-84	19.4199	0.0329234	7.25881e-84
NRG1	OK	0	122.768	0.209807	0
ENSG00000286648	OK	0	38.8343	0.0661282	0
ENSG00000247134	OK	0.000908823	3.11852	0.0052921	0.00130503
RNF122	OK	7.5842e-179	28.4909	0.0486613	2.65739e-178
ENSG00000254302	OK	0.27534	0.596741	0.000937133	0.33809
UNC5D	OK	0	211.4	0.361428	0
LINC01605	OK	3.3347e-24	10.0815	0.0171407	6.75041e-24
ENSG00000254306	OK	0.533159	-0.0832137	-0.000130179	0.603197
ZNF703	OK	0.191062	0.87399	0.00146097	0.23847
ENSG00000183154	OK	0.564513	-0.162422	-0.000284582	0.606873
RAB11FIP1	OK	5.53032e-05	3.86606	0.00656807	8.3288e-05
ENSG00000272128	OK	0.0173488	2.11187	0.00337842	0.0233811
STAR	OK	0	137.118	0.215897	0
FGFR1	OK	7.74444e-07	4.80482	0.00817991	1.2285e-06
ADAM32	OK	0.000372763	3.37227	0.0057251	0.00054402
ENSG00000253939	OK	0.0160637	2.14282	0.00358728	0.0217171
IDO2	OK	2.38361e-09	5.8551	0.00982689	4.00068e-09
TCIM	OK	2.42832e-05	4.06242	0.00686084	3.6927e-05
SFRP1	OK	6.96857e-271	35.1448	0.0599599	2.88434e-270
GINS4	OK	0.0310825	1.86512	0.00313461	0.0412892
ENSG00000287535	OK	2.98065e-30	11.3691	0.0171264	6.35532e-30
ANK1	OK	0	46.9889	0.0798611	0
ENSG00000289603	OK	0.230404	0.737518	0.00110626	0.284871
CEBPD	OK	0	62.0354	0.106057	0
MCM4	OK	5.52184e-06	4.39566	0.00746429	8.53981e-06
ENSG00000286878	OK	0.524643	-0.0618106	-0.000105789	0.602413
SNAI2	OK	2.27935e-17	8.39756	0.0138307	4.31532e-17
ENSG00000286701	OK	0.525643	-0.0643227	-0.000116659	0.602557
ENSG00000253474	OK	1.13038e-42	13.6417	0.023297	2.62025e-42
SNTG1	OK	0	63.7431	0.104782	0
ENSG00000253844	OK	0.636819	-0.349969	-0.000568874	0.65135
ST18	OK	0	93.2277	0.159244	0
ENSG00000288818	OK	0.0173476	2.1119	0.00357131	0.0233811
RGS20	OK	0.000141835	3.62977	0.00615966	0.000210499
XKR4	OK	0	61.4855	0.10511	0
RPS20	OK	0	164.245	0.280989	0
PENK	OK	2.61242e-49	14.7142	0.0247157	6.27985e-49
LINC01606	OK	3.48278e-05	3.97746	0.00667989	5.27374e-05
ENSG00000253821	OK	0.641419	-0.362254	-0.000511928	0.654687
FAM110B	OK	0	42.1326	0.0719498	0
ENSG00000253281	OK	0.560452	-0.152116	-0.000247101	0.605272
SDCBP	OK	0	65.7225	0.112401	0
TOX	OK	3.64927e-47	14.3762	0.0245441	8.65987e-47
CA8	OK	3.35632e-56	15.7514	0.0268953	8.34491e-56
ENSG00000255289	OK	0.585187	-0.215182	-0.000372868	0.611609
CLVS1	OK	5.05037e-33	11.9132	0.0203303	1.1003e-32
LINC02842	OK	6.07838e-15	7.71438	0.012462	1.11817e-14
NKAIN3	OK	0	106.625	0.182291	0
ENSG00000287105	OK	0.0970238	1.2987	0.00195158	0.124262
MIR124-2HG	OK	9.70568e-79	18.7499	0.0320134	2.65183e-78
BHLHE22-AS1	OK	5.94211e-115	22.7583	0.0350355	1.81494e-114
BHLHE22	OK	3.14426e-134	24.6283	0.0420243	1.00072e-133
ENSG00000253190	OK	0.0173308	2.11229	0.00337727	0.0233695
CRH	OK	2.76569e-05	4.03196	0.00684382	4.1968e-05
ENSG00000287127	OK	0.375766	0.316619	0.000505207	0.452403
PPP1R42	OK	0.294334	0.540767	0.000873924	0.359734
CPA6	OK	6.05121e-62	16.5668	0.0282656	1.54053e-61
C8orf34	OK	1.15656e-100	21.2666	0.0363203	3.3877e-100
LINC01592	OK	0.0177979	2.10152	0.00349495	0.0239605
SLCO5A1	OK	1.21268e-164	27.3204	0.0466009	4.14448e-164
SLCO5A1-AS1	OK	3.52521e-18	8.61408	0.0145769	6.7198e-18
LINC03020	OK	0.570965	-0.178831	-0.000307023	0.608834
EYA1	OK	1.54527e-116	22.9178	0.0389835	4.73719e-116
KCNB2	OK	2.89946e-201	30.2465	0.0516418	1.05897e-200
RPL7	OK	0	306.288	0.524053	0
RDH10-AS1	OK	0.573811	-0.186085	-0.000342004	0.608944
ENSG00000286113	OK	1.45048e-43	13.7907	0.0232936	3.38422e-43
ELOC	OK	0	38.0039	0.0649646	0
TMEM70	OK	1.19697e-33	12.0326	0.0205365	2.62493e-33
ENSG00000254288	OK	7.27211e-55	15.5557	0.0265391	1.7947e-54
ENSG00000253983	OK	4.64025e-43	13.7065	0.0233501	1.08048e-42
GDAP1	OK	2.03123e-27	10.7848	0.0184161	4.23174e-27
MIR2052HG	OK	4.84566e-49	14.6724	0.0250264	1.16315e-48
PI15	OK	0.0733111	1.45157	0.00238133	0.0947906
CRISPLD1	OK	0.0162432	2.13837	0.00357654	0.0219412
ZFHX4	OK	3.16186e-117	22.9868	0.0392415	9.69895e-117
PKIA	OK	4.32114e-176	28.2676	0.048302	1.50772e-175
ENSG00000260398	OK	3.72578e-33	11.9385	0.0184266	8.1278e-33
ZC2HC1A	OK	2.45668e-101	21.3392	0.0364716	7.2128e-101
IL7	OK	7.99139e-57	15.8419	0.0270197	1.98989e-56
ENSG00000285744	OK	0.0160663	2.14276	0.00357779	0.0217171
LINC02605	OK	0.529524	-0.0740728	-0.000135782	0.602828
STMN2	OK	0	241.74	0.413563	0
ENSG00000253238	OK	1.72013e-100	21.248	0.0362076	5.03255e-100
ZBTB10	OK	0.0616296	1.54124	0.00260192	0.0799553
ZNF704	OK	0	61.0692	0.104409	0
ENSG00000253214	OK	1.46578e-12	6.98097	0.0118838	2.61466e-12
ENSG00000289242	OK	5.45058e-07	4.87463	0.00825822	8.68756e-07
FABP5	OK	0	146.644	0.250708	0
ENSG00000253859	OK	0.241504	0.701474	0.00110707	0.297785
FABP12	OK	0.501969	-0.00493447	-3.97618e-05	0.592923
ENSG00000254394	OK	0.000196184	3.54516	0.00602154	0.000289956
ENSG00000254202	OK	0.697349	-0.516791	-0.000834883	0.703966
RALYL	OK	0	95.9227	0.163867	0
CA2	OK	2.15611e-07	5.05463	0.00858079	3.46977e-07
ENSG00000253154	OK	0.37695	0.313502	0.000478253	0.45361
ENSG00000253171	OK	0.173074	0.942088	0.00146445	0.21683
MMP16	OK	1.00404e-300	37.047	0.0633202	4.32777e-300
RIPK2	OK	5.2156e-99	21.0872	0.0360247	1.51705e-98
NECAB1	OK	4.93751e-92	20.313	0.0346847	1.4067e-91
SLC26A7	OK	0.0108385	2.29598	0.00387511	0.0148269
RUNX1T1	OK	0	76.4933	0.13071	0
ENSG00000253577	OK	0.596444	-0.244154	-0.000424735	0.620262
ENSG00000254089	OK	0.556192	-0.141322	-0.000217626	0.604688
GEM	OK	3.05084e-06	4.52284	0.00757229	4.75356e-06
CCNE2	OK	1.5384e-34	12.2008	0.0206953	3.39904e-34
ENSG00000254248	OK	0.44778	0.131273	0.000186046	0.533834
CFAP418-AS1	OK	0.000412863	3.34402	0.00566442	0.000602017
UQCRB	OK	0	128.278	0.219463	0
SDC2	OK	1.30758e-105	21.7945	0.0370028	3.89858e-105
ENSG00000287654	OK	0.549227	-0.123707	-0.000212235	0.603554
RPL30	OK	0	378.459	0.647587	0
ENSG00000253911	OK	0.601725	-0.257816	-0.000446391	0.623808
COX6C	OK	0	106.29	0.181833	0
FBXO43	OK	4.60631e-06	4.43487	0.00729783	7.14821e-06
SPAG1	OK	9.40412e-07	4.76583	0.00810619	1.48752e-06
RNF19A	OK	2.31661e-22	9.65606	0.0164866	4.60742e-22
ENSG00000253824	OK	8.11285e-10	6.03169	0.0100303	1.37693e-09
SNX31	OK	0.67314	-0.448601	-0.000792215	0.681316
PABPC1	OK	1.80783e-249	33.7139	0.0576597	7.20826e-249
YWHAZ	OK	1.01003e-201	30.2813	0.0517791	3.69433e-201
NCALD	OK	1.45745e-113	22.6175	0.0386133	4.43803e-113
KLF10	OK	6.84484e-179	28.4945	0.0486173	2.40002e-178
ENSG00000283959	OK	0.461069	0.0977403	0.000131963	0.548892
MAILR	OK	2.6118e-167	27.544	0.0470889	8.99379e-167
ENSG00000261670	OK	0.508863	-0.0222182	-6.07457e-05	0.597818
RIMS2	OK	0	107.94	0.184571	0
DCSTAMP	OK	0.0302641	1.87693	0.00244388	0.0402235
ZFPM2	OK	6.92082e-102	21.3984	0.0365577	2.03673e-101
ZFPM2-AS1	OK	0	76.0291	0.130044	0
OXR1-AS1	OK	3.9363e-34	12.1241	0.0206971	8.67409e-34
ABRA	OK	0.345353	0.397897	0.000445249	0.417799
ANGPT1	OK	0.151782	1.02882	0.00171572	0.191548
ENSG00000253796	OK	0.0897227	1.34246	0.00223017	0.115206
TRHR	OK	0.567834	-0.170862	-0.000298084	0.608093
SYBU	OK	9.02963e-95	20.6203	0.0352228	2.59174e-94
CSMD3	OK	0	84.4604	0.144258	0
TRPS1	OK	8.70971e-134	24.587	0.0420331	2.7685e-133
ENSG00000289382	OK	0.0408933	1.74041	0.00286871	0.0537504
TNFRSF11B	OK	0.0107875	2.29777	0.0036605	0.0147612
ENPP2	OK	1.75106e-90	20.137	0.0343713	4.9521e-90
SNTB1	OK	8.08492e-11	6.39391	0.0108597	1.39299e-10
ZHX2	OK	4.92912e-62	16.5792	0.028323	1.25615e-61
ATAD2	OK	2.54824e-225	32.0237	0.0547083	9.79337e-225
FBXO32	OK	0.0140537	2.19578	0.00371789	0.0190688
FER1L6-AS1	OK	0.579523	-0.200674	-0.000350113	0.609993
ENSG00000253227	OK	0.563603	-0.160112	-0.000282054	0.606547
SQLE	OK	4.24661e-130	24.2397	0.0414071	1.34216e-129
TRIB1	OK	9.28755e-133	24.4907	0.0418311	2.94843e-132
LINC02964	OK	0.0414525	1.73407	0.0029216	0.0544567
LRATD2	OK	1.71439e-06	4.64331	0.00779987	2.69474e-06
PCAT1	OK	1.46384e-06	4.67583	0.00794539	2.30453e-06
MYC	OK	0.00637349	2.49076	0.00420124	0.00885452
PVT1	OK	7.39282e-231	32.4191	0.0553841	2.86766e-230
CCDC26	OK	1.85494e-94	20.5854	0.0351567	5.31197e-94
ASAP1	OK	1.8774e-114	22.7078	0.0388172	5.73076e-114
ENSG00000253656	OK	0.440176	0.150524	0.000216143	0.52552
ENSG00000253507	OK	0.5282	-0.0707469	-0.000134376	0.602557
OC90	OK	0.523539	-0.0590381	-0.000117941	0.602413
CCN4	OK	7.74225e-26	10.4448	0.0144222	1.58393e-25
NDRG1	OK	1.47125e-19	8.97084	0.0152167	2.84465e-19
ENSG00000288067	OK	0.0693056	1.48098	0.00247365	0.089658
ENSG00000253288	OK	6.71807e-55	15.5608	0.0265309	1.6596e-54
ENSG00000254361	OK	0.00766372	2.42455	0.00406232	0.010594
SLC45A4	OK	4.30863e-12	6.82789	0.0116343	7.61701e-12
ARC	OK	4.59444e-34	12.1114	0.0205984	1.01154e-33
CYP11B1	OK	0	132.538	0.20367	0
EEF1D	OK	0	140.767	0.240821	0
CYC1	OK	3.44424e-73	18.0575	0.0308493	9.2092e-73
ENSG00000291316	OK	0.547841	-0.120209	-0.000213938	0.603554
RPL8	OK	0	346.602	0.593086	0
KANK1	OK	1.54553e-60	16.3708	0.0279119	3.90286e-60
DMRT3	OK	2.02137e-158	26.7916	0.0392868	6.81515e-158
VLDLR-AS1	OK	5.13929e-13	7.12672	0.0121338	9.23668e-13
GLIS3	OK	6.90452e-147	25.7829	0.0440758	2.27122e-146
ENSG00000231509	OK	0.640088	-0.358695	-0.000616968	0.653952
ENSG00000225408	OK	0.172278	0.945201	0.00149683	0.215887
IL33	OK	0.55357	-0.134686	-0.000257623	0.604108
ENSG00000225489	OK	0.234886	0.722849	0.00119784	0.290198
PTPRD	OK	0	191.996	0.326294	0
ENSG00000234021	OK	7.87844e-25	10.2223	0.0173477	1.60326e-24
MPDZ	OK	5.25454e-52	15.1285	0.0258325	1.27848e-51
LINC01235	OK	0	74.1682	0.12662	0
NFIB	OK	0	175.939	0.300944	0
FREM1	OK	0.00867444	2.37923	0.00400228	0.0119614
LINC03041	OK	0.743901	-0.655419	-0.00114167	0.747038
ADAMTSL1	OK	3.13013e-25	10.3114	0.0175697	6.38802e-25
PLIN2	OK	0	167.976	0.286851	0
DENND4C	OK	1.39097e-120	23.32	0.0398659	4.29047e-120
RPS6	OK	0	332.616	0.569133	0
MLLT3	OK	0	133.811	0.228799	0
DMRTA1	OK	0.578284	-0.197505	-0.000344755	0.609618
LINC01239	OK	0.576447	-0.192812	-0.000354866	0.609291
ENSG00000284418	OK	1.1313e-08	5.59062	0.00944219	1.87053e-08
ELAVL2	OK	1.92876e-269	35.0503	0.059874	7.97009e-269
MOB3B	OK	1.46266e-28	11.0241	0.0188221	3.08058e-28
C9orf72	OK	8.59392e-53	15.2472	0.026054	2.09915e-52
LINGO2	OK	0	149.412	0.255516	0
LINC01243	OK	0.522231	-0.0557544	-0.000113977	0.602413
DNAJA1	OK	0	63.4395	0.108499	0
B4GALT1	OK	0	39.1599	0.0669678	0
AQP3	OK	0.530369	-0.0761983	-5.18703e-05	0.602999
ANKRD18B	OK	0.418512	0.205702	0.000311721	0.500852
KIF24	OK	9.01294e-10	6.01467	0.0101782	1.52658e-09
ENSG00000287368	OK	4.15836e-12	6.83298	0.0115797	7.35473e-12
ENSG00000286782	OK	0.654436	-0.397324	-0.000683894	0.664942
C9orf131	OK	0.531793	-0.0797785	-0.000139357	0.602999
CD72	OK	7.9761e-07	4.79892	0.00812074	1.26444e-06
CA9	OK	0.54243	-0.106558	-0.000178368	0.603554
TPM2	OK	1.15078e-05	4.23343	0.00717459	1.76338e-05
TLN1	OK	2.98808e-28	10.9596	0.0187181	6.26958e-28
GLIPR2	OK	4.10815e-48	14.5266	0.0247726	9.79531e-48
CLTA	OK	0	72.415	0.123865	0
MELK	OK	2.76714e-256	34.1758	0.0582753	1.11849e-255
TOMM5	OK	0	44.3996	0.0759151	0
IGFBPL1	OK	0	57.809	0.0987068	0
CNTNAP3	OK	9.1777e-06	4.28401	0.00727126	1.40892e-05
ENSG00000290717	OK	0.573585	-0.18551	-0.000325724	0.608902
ENSG00000291181	OK	1.21131e-95	20.7172	0.0354081	3.48278e-95
ENSG00000240240	OK	0.0112612	2.28144	0.00385037	0.0153715
CNTNAP3B	OK	5.01152e-18	8.57368	0.0145917	9.54212e-18
ENSG00000291170	OK	0.591552	-0.231538	-0.000424751	0.616328
FLJ43315	OK	4.65016e-13	7.14048	0.0121544	8.36058e-13
TRPM3	OK	0	47.4472	0.0809438	0
CEMIP2	OK	0	83.734	0.14306	0
ZFAND5	OK	1.82664e-41	13.4373	0.0229542	4.19918e-41
ENSG00000288865	OK	2.7671e-13	7.21149	0.0120321	4.99476e-13
ANXA1	OK	0.000333057	3.40316	0.00567842	0.000487511
RORB	OK	3.11605e-91	20.2223	0.0345245	8.85744e-91
NMRK1	OK	5.32939e-08	5.31512	0.00905887	8.68545e-08
PCSK5	OK	7.7421e-98	20.9591	0.0358086	2.24409e-97
GNA14-AS1	OK	0.675729	-0.455788	-0.000792154	0.683106
PSAT1	OK	4.58939e-26	10.4943	0.0178762	9.41993e-26
LNCARSR	OK	0.0996113	1.28377	0.00206555	0.127478
ENSG00000280366	OK	0.00464905	2.60089	0.00437501	0.00648946
TLE1	OK	4.75501e-42	13.5366	0.0230964	1.09815e-41
FRMD3	OK	5.69686e-09	5.70856	0.00972748	9.47582e-09
ENSG00000237529	OK	1.11465e-12	7.01933	0.0114219	1.99187e-12
NTRK2	OK	0	70.476	0.120384	0
GOLM1	OK	5.60944e-64	16.846	0.0287632	1.43832e-63
C9orf153	OK	4.05367e-05	3.9412	0.0066677	6.12892e-05
TUT7	OK	2.84177e-106	21.8643	0.0373784	8.47785e-106
GAS1	OK	6.01895e-28	10.896	0.0183163	1.25972e-27
LINC02872	OK	0.621089	-0.308343	-0.000534665	0.639639
DAPK1	OK	0	79.3301	0.135299	0
CTSL	OK	0	76.8377	0.131316	0
S1PR3	OK	0.655175	-0.399329	-0.000696801	0.66535
CKS2	OK	0	48.7331	0.0830815	0
GADD45G	OK	0	42.5195	0.0726032	0
ENSG00000226206	OK	0.506812	-0.0170747	-4.14273e-05	0.59653
ENSG00000289123	OK	0.000444157	3.3237	0.00547508	0.000646893
NFIL3	OK	1.73945e-49	14.7417	0.0251257	4.19144e-49
ROR2	OK	5.11894e-75	18.2884	0.0311634	1.37754e-74
CENPP	OK	2.18281e-184	28.9347	0.0494674	7.75696e-184
OGN	OK	4.22779e-05	3.93111	0.00666629	6.3864e-05
OMD	OK	0.00667742	2.47416	0.00418425	0.00927162
NINJ1	OK	0	61.8278	0.105749	0
WNK2	OK	1.25941e-27	10.8286	0.0184727	2.63034e-27
ENSG00000288023	OK	0.610173	-0.27977	-0.000478479	0.630996
ZNF367	OK	1.76466e-10	6.27354	0.0106467	3.02065e-10
HABP4	OK	6.06938e-07	4.85336	0.00826416	9.65539e-07
CDC14B	OK	4.05531e-85	19.5155	0.0333538	1.13024e-84
PRXL2C	OK	2.12939e-47	14.4135	0.0245617	5.06275e-47
ENSG00000286375	OK	4.339e-77	18.5467	0.0315189	1.17716e-76
ENSG00000287070	OK	1.546e-98	21.0357	0.0357955	4.48635e-98
HEMGN	OK	0	105.346	0.176318	0
ANP32B	OK	0	42.8178	0.0732042	0
NANS	OK	1.68166e-77	18.5976	0.0317742	4.57221e-77
TBC1D2	OK	0.000424214	3.33649	0.00566034	0.000618208
COL15A1	OK	5.14406e-10	6.10487	0.0103438	8.75437e-10
SEC61B	OK	0	81.0511	0.138643	0
ENSG00000287955	OK	0.538686	-0.0971239	-0.000172444	0.603554
STX17-DT	OK	4.67864e-305	37.315	0.0635736	2.03419e-304
NR4A3	OK	0	110.217	0.18728	0
PLPPR1	OK	0	43.236	0.0739097	0
GRIN3A	OK	6.28272e-19	8.80955	0.0149972	1.20636e-18
ENSG00000226566	OK	0.630684	-0.333666	-0.000571683	0.646723
SMC2	OK	5.60256e-09	5.7114	0.00972861	9.32827e-09
ABCA1	OK	0	43.119	0.073723	0
ENSG00000226334	OK	0.600582	-0.254854	-0.000418619	0.623255
CT70	OK	0.0244909	1.96875	0.00325693	0.0327681
FSD1L	OK	4.54607e-23	9.82156	0.0167554	9.11768e-23
LINC01505	OK	0.000123779	3.66477	0.00622396	0.000184359
ZNF462	OK	0	45.0091	0.0769177	0
ENSG00000230782	OK	0.0202642	2.04832	0.00338106	0.0271857
KLF4	OK	0	58.5414	0.0997663	0
CTNNAL1	OK	3.53638e-30	11.3541	0.0193557	7.53383e-30
ENSG00000232896	OK	2.39753e-06	4.57356	0.00747738	3.752e-06
MUSK	OK	0.00561882	2.53522	0.00429487	0.00781694
ENSG00000227531	OK	2.91826e-237	32.8703	0.0561709	1.14352e-236
UGCG	OK	1.3016e-159	26.8937	0.0459341	4.40029e-159
KIAA1958	OK	1.80522e-32	11.8066	0.0201511	3.91079e-32
SLC31A2	OK	3.63117e-08	5.38456	0.00915165	5.94494e-08
BSPRY	OK	0.586903	-0.219586	-0.000376354	0.612506
ENSG00000227482	OK	0.0506908	1.63819	0.00264755	0.0661587
ATP6V1G1	OK	0	91.6345	0.156749	0
TNFSF15	OK	0.627421	-0.325031	-0.00056533	0.644302
DELEC1	OK	1.46955e-12	6.98061	0.0119031	2.62045e-12
TNC	OK	5.95993e-07	4.85697	0.00825702	9.48429e-07
ASTN2	OK	0	49.7154	0.0849172	0
ASTN2-AS1	OK	0.108952	1.23212	0.00202978	0.139005
ENSG00000230894	OK	0.488954	0.0276921	1.13875e-05	0.579741
ENSG00000285820	OK	0.29853	0.528632	0.000854436	0.364506
ENSG00000233569	OK	1.00835e-12	7.03332	0.0112348	1.80319e-12
TLR4	OK	1.22456e-243	33.3137	0.0569527	4.844e-243
ENSG00000284977	OK	2.65117e-84	19.4193	0.0331837	7.34803e-84
ENSG00000231901	OK	0.0316713	1.85678	0.00307078	0.0420418
BRINP1	OK	5.67125e-115	22.7603	0.0388669	1.73327e-114
MEGF9	OK	1.84861e-24	10.1393	0.0173053	3.75124e-24
PHF19	OK	1.22763e-17	8.46994	0.0144078	2.32948e-17
TRAF1	OK	3.21397e-20	9.13688	0.0154863	6.27239e-20
C5	OK	0.000489883	3.29627	0.00559363	0.000712039
ENSG00000234156	OK	8.78553e-19	8.77188	0.0149478	1.68305e-18
OR1L8	OK	0.652706	-0.392637	-0.00067531	0.663589
ENSG00000237336	OK	0.218993	0.7756	0.00122782	0.271366
LHX2	OK	3.22914e-287	36.1984	0.0617812	1.36712e-286
RPL35	OK	0	263.693	0.451192	0
HSPA5	OK	0	249.96	0.427367	0
ENSG00000227068	OK	0.104585	1.25585	0.00207661	0.133604
PBX3	OK	1.60592e-59	16.2277	0.0277234	4.03904e-59
RPL12	OK	0	378.701	0.648022	0
ENSG00000279571	OK	0.275873	0.595147	0.000920321	0.33866
SLC25A25	OK	1.18933e-07	5.16701	0.00880465	1.92947e-07
SLC27A4	OK	0	43.7056	0.0744626	0
MIR219A2HG	OK	1.30657e-20	9.23375	0.0156371	2.56089e-20
SET	OK	0	106.219	0.181693	0
ZDHHC12	OK	5.07696e-44	13.8662	0.0236446	1.18898e-43
ENSG00000268707	OK	0.548221	-0.121169	-0.000211077	0.603554
IER5L	OK	2.04295e-16	8.13599	0.0138645	3.82288e-16
LINC00963	OK	8.69064e-38	12.7955	0.0218336	1.95912e-37
RPL7A	OK	0	336.921	0.576492	0
FCN1	OK	0.581014	-0.204487	-0.000361287	0.610308
EGFL7	OK	8.24256e-20	9.03444	0.0154112	1.59988e-19
PTGDS	OK	0	83.2121	0.141754	0
LCNL1	OK	3.22982e-38	12.8721	0.0214745	7.29409e-38
SAPCD2	OK	1.02291e-06	4.74884	0.00791968	1.61598e-06
DPP7	OK	6.47111e-93	20.4125	0.0348881	1.84994e-92
LRRC26	OK	5.86438e-35	12.2791	0.0208064	1.30088e-34
TUBB4B	OK	0	48.7876	0.0834011	0
NRARP	OK	8.45286e-45	13.9942	0.0237825	1.98797e-44
CACNA1B	OK	9.0238e-152	26.2147	0.0447995	2.98801e-151
IDI1	OK	2.06736e-121	23.4014	0.0399833	6.39258e-121
LINC00200	OK	1.85145e-10	6.26606	0.0105531	3.16595e-10
ADARB2	OK	0	55.934	0.0955175	0
ADARB2-AS1	OK	4.41304e-11	6.4858	0.0108552	7.64031e-11
ENSG00000286858	OK	0.493508	0.0162733	-2.21501e-05	0.584587
ENSG00000287560	OK	0.573869	-0.186233	-0.000326291	0.608944
PFKP	OK	1.97045e-14	7.56293	0.0128947	3.60098e-14
LINC02669	OK	1.54721e-13	7.29022	0.0123204	2.79987e-13
KLF6	OK	0	174.866	0.299072	0
ENSG00000288755	OK	0	67.1449	0.11337	0
ENSG00000287175	OK	0.143059	1.06668	0.00144789	0.180812
ENSG00000227101	OK	0.511155	-0.0279646	-7.88667e-05	0.599022
LINC00702	OK	0.561329	-0.15434	-0.000269169	0.605272
ENSG00000287246	OK	0.535801	-0.0898595	-0.000149673	0.603317
NET1	OK	0.670551	-0.441434	-0.000785762	0.67897
ENSG00000229664	OK	0.593194	-0.235769	-0.000413157	0.617782
ENSG00000287277	OK	3.05794e-11	6.54088	0.0111285	5.30524e-11
ITIH5	OK	8.74079e-08	5.2243	0.00887814	1.42219e-07
ITIH2	OK	0.232196	0.731635	0.00119765	0.287016
GATA3	OK	0.548906	-0.122897	-0.000209407	0.603554
ENSG00000287120	OK	1.5111e-21	9.46196	0.0128233	2.98283e-21
ENSG00000289328	OK	1.08524e-09	5.98451	0.0101167	1.8338e-09
ENSG00000289363	OK	1.69309e-06	4.64589	0.00781726	2.66209e-06
LINC00710	OK	1.03621e-07	5.19272	0.00875953	1.68271e-07
ENSG00000231496	OK	7.98864e-11	6.39574	0.0100376	1.37688e-10
CELF2-AS2	OK	5.37166e-43	13.6959	0.0232995	1.2498e-42
CCDC3	OK	1.75046e-05	4.13817	0.00703289	2.66839e-05
OPTN	OK	9.44735e-36	12.426	0.0212063	2.10503e-35
MCM10	OK	1.11418e-24	10.1887	0.0172344	2.26459e-24
PHYH	OK	1.5903e-12	6.9695	0.0118676	2.83173e-12
FAM107B	OK	5.34292e-22	9.57005	0.0163348	1.058e-21
VIM-AS1	OK	1.79333e-10	6.27103	0.0101331	3.06867e-10
VIM	OK	0	73.4653	0.125453	0
ST8SIA6	OK	0.199235	0.844356	0.00139447	0.247867
ST8SIA6-AS1	OK	0.0294821	1.88846	0.00310322	0.0392467
CACNB2	OK	2.86177e-181	28.6859	0.049035	1.01409e-180
ENSG00000235020	OK	9.49992e-07	4.76378	0.00793812	1.5022e-06
ARL5B	OK	5.82212e-18	8.5564	0.0145926	1.10729e-17
NEBL	OK	0	56.3087	0.0962366	0
DNAJC1	OK	1.69035e-23	9.92079	0.0169402	3.40521e-23
ENSG00000279623	OK	0.45854	0.104113	0.00010726	0.546141
ENSG00000286832	OK	0.560757	-0.152889	-0.000276329	0.605272
ENSG00000233451	OK	0.20003	0.841514	0.00133624	0.248732
ENSG00000287124	OK	0	47.5457	0.0811152	0
OTUD1	OK	0	68.0324	0.116266	0
KIAA1217	OK	0	46.2471	0.0789977	0
ENSG00000286951	OK	8.4816e-06	4.30152	0.00664736	1.30326e-05
GPR158	OK	5.34207e-104	21.624	0.0369188	1.57956e-103
MYO3A	OK	0.143502	1.06472	0.00177096	0.181281
GAD2	OK	2.69101e-77	18.5723	0.0316878	7.30856e-77
YME1L1	OK	9.05157e-07	4.77352	0.00813439	1.43266e-06
MASTL	OK	0.000144562	3.62485	0.00615321	0.00021442
LINC02680	OK	0.510734	-0.0269105	-7.75449e-05	0.598891
BAMBI	OK	3.74985e-13	7.17	0.0119433	6.75405e-13
SVIL	OK	0	47.6178	0.0812319	0
MAP3K8	OK	1.54355e-183	28.8671	0.0493344	5.47746e-183
LINC02664	OK	0.000461221	3.31317	0.00550779	0.000670574
ZEB1-AS1	OK	4.00152e-09	5.76839	0.00981796	6.68704e-09
ITGB1	OK	2.90917e-78	18.6914	0.0319458	7.93988e-78
ITGB1-DT	OK	0.00492572	2.581	0.00436156	0.00686608
NRP1	OK	5.50701e-101	21.3014	0.0364089	1.61496e-100
PARD3	OK	0	57.9719	0.099026	0
CREM	OK	0	54.8752	0.0938173	0
FZD8	OK	0.829625	-0.952686	-0.0016444	0.830123
ENSG00000291065	OK	0.0445726	1.69992	0.002865	0.0583564
CSGALNACT2-DT	OK	5.18079e-09	5.7247	0.00928644	8.6289e-09
CSGALNACT2	OK	1.88063e-13	7.26389	0.0123894	3.39955e-13
HNRNPF	OK	2.42356e-156	26.6126	0.0454984	8.13274e-156
ENSG00000287901	OK	0.289054	0.55615	0.000857806	0.35354
ENSG00000227683	OK	0.416923	0.209771	0.000298174	0.499429
MARCHF8	OK	4.92974e-71	17.7813	0.0303663	1.30901e-70
NCOA4	OK	1.89162e-19	8.94312	0.0152627	3.65177e-19
PRKG1	OK	2.35609e-275	35.4363	0.0605513	9.80071e-275
ENSG00000223502	OK	0.543926	-0.11033	-0.000199296	0.603554
LINC02672	OK	0.593323	-0.236102	-0.00041454	0.617788
PCDH15	OK	3.70421e-208	30.7663	0.0524921	1.37703e-207
ZWINT	OK	0	50.9052	0.0867311	0
ENSG00000287016	OK	0.195571	0.857547	0.00137777	0.243672
ENSG00000289158	OK	0.379818	0.305958	0.000479792	0.456512
BICC1	OK	0	39.5373	0.0667025	0
ANK3	OK	0	87.1752	0.1491	0
CDK1	OK	0	143.707	0.24507	0
ARID5B	OK	3.89948e-142	25.3556	0.0433383	1.2636e-141
LINC02929	OK	2.84639e-12	6.88713	0.011696	5.04679e-12
ENSG00000238280	OK	0.0167755	2.12543	0.00356345	0.0226328
EGR2	OK	0	135.728	0.231637	0
NRBF2	OK	0.0001462	3.62194	0.0061609	0.000216786
LINC01515	OK	0.0119935	2.25734	0.00379355	0.0163532
CTNNA3	OK	0	74.7807	0.127886	0
LRRTM3	OK	0	39.0721	0.0667528	0
DDX21	OK	1.28589e-94	20.6031	0.0352126	3.6866e-94
SRGN	OK	0	189.039	0.323301	0
TACR2	OK	0	38.1219	0.0635498	0
CHST3	OK	0.00368822	2.67935	0.0044815	0.00516992
DDIT4	OK	0	72.8654	0.124339	0
MCU	OK	1.00179e-26	10.6371	0.0181614	2.06896e-26
P4HA1	OK	0	173.145	0.296073	0
SYNPO2L	OK	0.32208	0.46189	0.000747838	0.391159
GLUD1P3	OK	1.58926e-10	6.28981	0.0107226	2.72414e-10
PLAU	OK	0	56.2693	0.0959345	0
VCL	OK	4.84389e-11	6.47174	0.0110352	8.38044e-11
ENSG00000232342	OK	0.0228478	1.99819	0.00335947	0.0306025
DUSP29	OK	4.58819e-09	5.74529	0.00953819	7.65208e-09
ZNF503-AS1	OK	0.0597124	1.55719	0.0026083	0.0775284
ZNF503-AS2	OK	0.302495	0.517238	0.000844531	0.368896
RPS24	OK	0	403.375	0.690255	0
ZMIZ1-AS1	OK	0.00289986	2.75889	0.00466804	0.00409238
PPIF	OK	2.62572e-23	9.87674	0.0168359	5.27676e-23
ENSG00000283913	OK	0.670377	-0.440956	-0.000777885	0.67897
SH2D4B	OK	0.0140833	2.19496	0.00367618	0.0191038
NRG3	OK	0	177.031	0.302833	0
CERNA2	OK	0.0316743	1.85674	0.00291961	0.0420418
GRID1-AS1	OK	0.00280766	2.76944	0.00420984	0.0039645
GRID1	OK	1.514e-142	25.3928	0.043381	4.91557e-142
ENSG00000272631	OK	0.5237	-0.0594411	-0.000130829	0.602413
PAPSS2	OK	0.00532678	2.55386	0.00431087	0.00741479
KLLN	OK	0.575324	-0.189945	-0.000334957	0.609291
RNLS	OK	5.20835e-19	8.83054	0.0150679	1.00084e-18
LIPJ	OK	0.582915	-0.209357	-0.000358655	0.610827
LIPF	OK	0.551343	-0.129056	-0.00023008	0.603554
LIPK	OK	1.29421e-07	5.15119	0.00853376	2.09895e-07
ANKRD22	OK	0	66.6626	0.11387	0
CH25H	OK	0	62.7232	0.107244	0
LIPA	OK	0	43.155	0.0738012	0
IFIT2	OK	0	47.5504	0.0806624	0
IFIT3	OK	0	55.5435	0.0947821	0
IFIT1B	OK	1.12116e-11	6.68931	0.0103063	1.96557e-11
IFIT1	OK	0	55.6595	0.0912701	0
SLC16A12	OK	0	58.4623	0.0984582	0
HTR7	OK	0.122874	1.16074	0.00194049	0.155971
ENSG00000273124	OK	0.51424	-0.0357026	-7.50362e-05	0.599767
PPP1R3C	OK	2.93615e-15	7.80666	0.013066	5.42126e-15
FGFBP3	OK	2.60053e-15	7.82195	0.0133126	4.80512e-15
KIF11	OK	0	40.7054	0.0694002	0
CEP55	OK	1.36267e-49	14.7582	0.0250314	3.28514e-49
PLCE1	OK	2.32073e-34	12.1673	0.0207426	5.12076e-34
HELLS	OK	2.31651e-79	18.8259	0.0321114	6.33966e-79
PDLIM1	OK	1.09732e-257	34.27	0.0575977	4.4498e-257
SORBS1	OK	0	51.9948	0.0888791	0
TCTN3	OK	0.00682173	2.46652	0.00418209	0.00945886
CC2D2B	OK	4.13973e-44	13.8808	0.0237072	9.69946e-44
SLIT1	OK	2.90074e-77	18.5683	0.0317097	7.87388e-77
RRP12	OK	0	38.0151	0.0648959	0
ENSG00000231970	OK	0.00032123	3.41303	0.00572229	0.000470597
PI4K2A	OK	1.17303e-09	5.97183	0.010179	1.98013e-09
AVPI1	OK	8.80641e-13	7.05219	0.0119371	1.57651e-12
DNMBP	OK	7.35108e-06	4.3331	0.00737373	1.13198e-05
PKD2L1	OK	9.91149e-08	5.20099	0.00878416	1.61058e-07
ENSG00000289301	OK	1.20495e-43	13.804	0.0228724	2.81399e-43
PAX2	OK	5.13616e-51	14.9777	0.0229918	1.24543e-50
ENSG00000236662	OK	0.511805	-0.0295941	-6.53147e-05	0.599138
ENSG00000273162	OK	8.56893e-18	8.51172	0.0135325	1.62722e-17
NFKB2	OK	1.16445e-30	11.4508	0.0194915	2.49135e-30
CYP17A1	OK	0	154.925	0.241782	0
INA	OK	5.17827e-111	22.3569	0.0381887	1.56349e-110
ATP5MK	OK	0	106.503	0.182193	0
CALHM1	OK	6.98924e-46	14.1704	0.0204967	1.64918e-45
SH3PXD2A	OK	1.13977e-30	11.4527	0.0195337	2.43958e-30
ENSG00000273108	OK	7.32356e-11	6.40901	0.0105675	1.26399e-10
GSTO1	OK	4.79131e-237	32.8553	0.0561676	1.87453e-236
ITPRIP	OK	4.5564e-09	5.74647	0.00979039	7.6016e-09
SORCS3	OK	1.05818e-84	19.4664	0.0332374	2.93614e-84
ENSG00000287732	OK	0.000165624	3.58955	0.00607908	0.000245151
SORCS1	OK	4.48569e-27	10.7117	0.0182908	9.29869e-27
ENSG00000287047	OK	0.568146	-0.171657	-0.000299796	0.608093
LINC01435	OK	0.152476	1.02587	0.00170234	0.192325
MXI1	OK	0	38.2859	0.0654125	0
DUSP5	OK	7.94479e-07	4.79971	0.00808807	1.25988e-06
ACSL5	OK	0.000690753	3.19849	0.00543106	0.000997046
ABLIM1	OK	7.98972e-75	18.2641	0.0311888	2.14662e-74
ATRNL1	OK	0	115.025	0.196713	0
ENSG00000285582	OK	7.99989e-37	12.6219	0.0214406	1.79289e-36
EMX2OS	OK	0.0166939	2.12739	0.0035775	0.0225289
EMX2	OK	0	89.2355	0.151223	0
PRDX3	OK	1.85137e-295	36.7185	0.0627705	7.9186e-295
RGS10	OK	0	134.787	0.230612	0
BAG3	OK	0	88.3731	0.150918	0
ENSG00000289966	OK	0.527818	-0.0697866	-0.000114272	0.602557
PLPP4	OK	0.184509	0.898313	0.00148961	0.230406
FGFR2	OK	1.66446e-90	20.1395	0.0343786	4.71251e-90
ENSG00000273891	OK	0.404715	0.241162	0.000371476	0.48527
HTRA1	OK	0	59.4947	0.101777	0
LINC02641	OK	0.0075276	2.43105	0.00408861	0.0104112
OAT	OK	9.56935e-13	7.04062	0.0119944	1.71248e-12
ADAM12	OK	0	57.6473	0.0936323	0
MKI67	OK	0	93.9959	0.159993	0
EBF3	OK	0.00446002	2.6151	0.0042985	0.00623256
BNIP3	OK	6.52858e-203	30.3715	0.0518912	2.39142e-202
ENSG00000234311	OK	0.560531	-0.152317	-0.000268544	0.605272
FUOM	OK	0	47.9757	0.0819786	0
ECHS1	OK	4.32505e-127	23.9528	0.0409316	1.35497e-126
IFITM1	OK	2.66005e-17	8.37939	0.0141563	5.02844e-17
IFITM3	OK	0	47.3155	0.0808379	0
ENSG00000255237	OK	0.578019	-0.196828	-0.000338193	0.609618
TALDO1	OK	0	42.2175	0.0721836	0
POLR2L	OK	0	55.1922	0.0943759	0
TSPAN4	OK	3.80171e-21	9.36502	0.0159174	7.48368e-21
LINC02689	OK	0.599769	-0.252749	-0.000441381	0.623053
IFITM10	OK	4.52966e-62	16.5842	0.0282831	1.15494e-61
CTSD	OK	0	116.921	0.199909	0
LSP1	OK	3.26907e-07	4.9746	0.00837056	5.2389e-07
H19	OK	0	70.1891	0.106008	0
IGF2	OK	1.29891e-227	32.188	0.0525561	5.01509e-227
TSPAN32	OK	0.00237296	2.82379	0.00468159	0.00336399
CD81	OK	0	83.9022	0.143523	0
CDKN1C	OK	1.17901e-36	12.5913	0.0214462	2.63997e-36
PHLDA2	OK	0.674329	-0.4519	-0.000795383	0.681967
RHOG	OK	3.65658e-243	33.2808	0.0568962	1.44529e-242
RRM1	OK	9.35851e-08	5.21165	0.00887308	1.52121e-07
ENSG00000291144	OK	8.43005e-75	18.2612	0.0311919	2.26249e-74
HBB	OK	0	318.738	0.506074	0
HBD	OK	0.0016275	2.94257	0.00450543	0.00232367
HBG1	OK	0	524.697	0.884571	0
HBG2	OK	0	530.343	0.894617	0
HBE1	OK	0	148.195	0.231317	0
OR51B5	OK	0.547872	-0.120287	-0.000199745	0.603554
OR52N2	OK	1.195e-15	7.91922	0.0126268	2.22037e-15
ENSG00000254444	OK	0.567501	-0.170015	-0.000317222	0.608093
CNGA4	OK	0.037646	1.77868	0.00297658	0.0496387
TAF10	OK	3.16343e-82	19.1721	0.0327503	8.73393e-82
TPP1	OK	1.44105e-30	11.4323	0.0195175	3.07916e-30
ENSG00000254951	OK	0.177923	0.923308	0.00147621	0.222516
EIF3F	OK	0	81.3978	0.13922	0
RIC3	OK	5.27606e-08	5.31695	0.00904622	8.60134e-08
RIC3-DT	OK	0.583624	-0.211172	-0.000368264	0.611106
STK33	OK	2.07266e-05	4.09923	0.00695064	3.15761e-05
RPL27A	OK	0	260.537	0.445785	0
NRIP3	OK	5.78477e-173	28.0121	0.0478172	2.01e-172
NRIP3-DT	OK	0.0904964	1.3377	0.00223561	0.11617
DENND5A	OK	2.58095e-233	32.593	0.0557327	1.00348e-232
WEE1	OK	8.03589e-17	8.24826	0.0140148	1.51051e-16
ENSG00000289518	OK	0.54049	-0.101669	-0.000182873	0.603554
ADM	OK	0	93.3367	0.157889	0
LYVE1	OK	9.08375e-243	33.2535	0.0568289	3.58475e-242
LINC02752	OK	0.14754	1.04704	0.00166844	0.186335
GALNT18	OK	1.88597e-26	10.5779	0.01804	3.88061e-26
ENSG00000255462	OK	0.541479	-0.104161	-9.69323e-05	0.603554
MICAL2	OK	9.4882e-88	19.8227	0.0338393	2.66223e-87
TEAD1	OK	3.31168e-128	24.0596	0.0410651	1.04076e-127
LINC00958	OK	7.98751e-19	8.78259	0.0149765	1.53135e-18
RRAS2	OK	0.000162243	3.59492	0.00609833	0.000240218
PDE3B	OK	0	110.026	0.188204	0
CALCB	OK	5.3831e-05	3.87264	0.00657038	8.11196e-05
INSC	OK	0.375729	0.316716	0.000503008	0.452403
ENSG00000286960	OK	0.502604	-0.00652757	-3.99718e-05	0.593393
SOX6	OK	1.40619e-178	28.4693	0.0485745	4.92364e-178
ENSG00000254878	OK	0.515979	-0.0400641	-8.51355e-05	0.600394
PLEKHA7	OK	2.78844e-169	27.7081	0.04735	9.63524e-169
RPS13	OK	0	392.325	0.671331	0
LDHA	OK	0	96.8574	0.165643	0
E2F8	OK	3.55996e-171	27.8648	0.0460733	1.23438e-170
NELL1	OK	2.24556e-175	28.2093	0.0481957	7.8188e-175
SLC17A6	OK	9.92781e-38	12.7851	0.0217476	2.237e-37
LUZP2	OK	5.48615e-294	36.6261	0.0625853	2.34251e-293
CCDC34	OK	2.56747e-06	4.5592	0.00774168	4.00791e-06
LGR4	OK	3.45702e-14	7.48949	0.0127718	6.29236e-14
BDNF-AS	OK	6.50868e-05	3.82613	0.00650773	9.76986e-05
KIF18A	OK	1.75371e-50	14.8958	0.0252731	4.23601e-50
MPPED2	OK	1.94688e-168	27.638	0.0472211	6.72266e-168
ENSG00000228061	OK	4.37936e-12	6.82555	0.0116303	7.73192e-12
PAX6	OK	4.76168e-142	25.3477	0.0432125	1.54199e-141
RCN1	OK	7.16481e-07	4.82036	0.00820181	1.13872e-06
CCDC73	OK	0.000263401	3.46675	0.00588988	0.000387354
CSTF3-DT	OK	0.48121	0.0471161	4.80242e-05	0.571102
CD59	OK	0	39.2556	0.0671108	0
ABTB2	OK	1.76944e-07	5.09222	0.00865443	2.85762e-07
CAT	OK	8.1884e-05	3.76921	0.00641389	0.000122618
ENSG00000289526	OK	0.000225309	3.50851	0.00578247	0.000332217
CD44	OK	2.59067e-49	14.7148	0.0250225	6.23056e-49
FJX1	OK	2.07286e-147	25.8294	0.044007	6.82311e-147
LDLRAD3	OK	4.32991e-43	13.7115	0.0233757	1.00883e-42
LRRC4C	OK	0	104.84	0.179301	0
LINC02745	OK	0.673571	-0.449794	-0.000783329	0.681476
LINC02740	OK	0.276374	0.593648	0.000966863	0.339109
C11orf96	OK	0	46.5267	0.0793638	0
TSPAN18	OK	2.30517e-06	4.58178	0.00777022	3.6086e-06
LINC02716	OK	5.65034e-09	5.70995	0.00851273	9.40156e-09
MDK	OK	0	141.183	0.241154	0
GRM5P1	OK	3.1712e-100	21.2193	0.0361891	9.2671e-100
ENSG00000286983	OK	0.244347	0.692389	0.00100999	0.300993
PRG2	OK	0.478374	0.0542361	-1.50853e-05	0.56814
SLC43A3	OK	1.47644e-07	5.12643	0.00871647	2.38983e-07
YPEL4	OK	7.21765e-06	4.33713	0.00733033	1.11178e-05
SELENOH	OK	0	96.5883	0.165234	0
ENSG00000255299	OK	0.573575	-0.185484	-0.000318595	0.608902
GLYATL2	OK	8.50678e-15	7.6714	0.0130222	1.56088e-14
ENSG00000255240	OK	7.63006e-14	7.38487	0.012391	1.38477e-13
FAM111B	OK	4.9551e-136	24.796	0.0419722	1.5831e-135
LINC02739	OK	0.43389	0.166478	0.000243048	0.518759
PATL1-DT	OK	0.00277169	2.77364	0.00465261	0.00391482
MS4A2	OK	0.534548	-0.0867072	-0.000152256	0.603317
MS4A6A	OK	3.45715e-293	36.5759	0.0624254	1.47364e-292
MS4A4A	OK	5.38536e-33	11.9079	0.0203211	1.17277e-32
MS4A7	OK	1.11242e-162	27.1548	0.0464291	3.78374e-162
MS4A1	OK	0.527374	-0.0686709	-0.000126101	0.602557
SLC15A3	OK	5.88311e-12	6.78305	0.0115691	1.03649e-11
ENSG00000256443	OK	0.555062	-0.138461	-0.000240494	0.604278
TMEM258	OK	0	104.519	0.178784	0
FEN1	OK	4.96845e-40	13.1906	0.0224288	1.13332e-39
FTH1	OK	0	335.618	0.574255	0
EEF1G	OK	0	293.458	0.502099	0
ROM1	OK	0.157871	1.00325	0.0016259	0.19873
POLR2G	OK	1.89808e-247	33.5757	0.0573424	7.53804e-247
STX5-DT	OK	1.95268e-30	11.4059	0.0193963	4.16706e-30
WDR74	OK	0	56.8345	0.0970471	0
SLC3A2	OK	0	41.5481	0.0710381	0
COX8A	OK	0	89.2908	0.15274	0
VEGFB	OK	1.47506e-134	24.659	0.0421473	4.70665e-134
PPP1R14B	OK	0	81.6435	0.139582	0
NRXN2-AS1	OK	0.377786	0.3113	0.000482249	0.454507
EHD1	OK	0.171228	0.949323	0.00158525	0.214733
CDCA5	OK	3.19694e-24	10.0857	0.017089	6.47416e-24
FAU	OK	0	320.273	0.548038	0
ENSG00000287821	OK	0.52316	-0.0580853	-0.000105331	0.602413
CDC42EP2	OK	0.00108642	3.06553	0.00512228	0.00155647
ENSG00000290057	OK	4.92804e-46	14.1949	0.0241169	1.16502e-45
ENSG00000291174	OK	4.94476e-40	13.191	0.0221605	1.12843e-39
ENSG00000289259	OK	2.50807e-10	6.2186	0.0104089	4.28437e-10
ENSG00000289883	OK	6.8583e-67	17.2382	0.0292037	1.78045e-66
ENSG00000270117	OK	0.524476	-0.0613902	-9.29292e-05	0.602413
TALAM1	OK	0	225.607	0.385736	0
ENSG00000290026	OK	0.511205	-0.0280913	-5.79405e-05	0.599022
RELA-DT	OK	3.25582e-05	3.99346	0.00676812	4.93307e-05
CFL1	OK	0	192.545	0.329441	0
CTSW	OK	0.545194	-0.113528	-0.00020097	0.603554
FOSL1	OK	3.40169e-22	9.61661	0.0163019	6.75742e-22
CNIH2	OK	2.20446e-217	31.4484	0.0537262	8.35656e-217
C11orf80	OK	4.75551e-33	11.9182	0.0203431	1.03651e-32
POLD4	OK	0	41.9914	0.0717902	0
PPP1CA	OK	7.87839e-304	37.2394	0.0636633	3.41351e-303
CORO1B	OK	1.10615e-179	28.5584	0.0488043	3.89217e-179
GSTP1	OK	0	123.012	0.210393	0
ACY3	OK	4.82065e-195	29.7697	0.0508707	1.74535e-194
ENSG00000260877	OK	0.730991	-0.615814	-0.0010531	0.735256
SHANK2	OK	5.04315e-100	21.1974	0.0362172	1.47117e-99
LAMTOR1	OK	0	55.1182	0.094257	0
FOLR2	OK	0	156.782	0.268171	0
PHOX2A	OK	0.497963	0.00510492	-3.08748e-05	0.588888
ENSG00000285693	OK	3.90209e-08	5.3716	0.00910768	6.3843e-08
RELT	OK	9.89015e-09	5.61391	0.00956138	1.6369e-08
ENSG00000256448	OK	0.0322982	1.84804	0.00311505	0.0428357
ENSG00000255847	OK	0.0377056	1.77796	0.00294025	0.0497042
UCP2	OK	0	59.4173	0.101598	0
ENSG00000287425	OK	7.59764e-12	6.74602	0.0114315	1.33667e-11
PPME1	OK	4.44472e-24	10.0532	0.0171616	8.98286e-24
P4HA3	OK	8.85528e-23	9.75413	0.0166156	1.77035e-22
RPS3	OK	0	369.618	0.632462	0
SERPINH1	OK	3.43368e-191	29.4705	0.0499902	1.23336e-190
DGAT2	OK	3.43084e-07	4.96524	0.00819483	5.49638e-07
ENSG00000254975	OK	0.43647	0.159926	0.000141889	0.521469
TSKU	OK	0.283188	0.573398	0.000926795	0.346789
ACER3	OK	3.83163e-140	25.1743	0.0430374	1.23521e-139
TENM4	OK	0	49.4539	0.0845844	0
ENSG00000254563	OK	8.89539e-07	4.77702	0.00746588	1.40839e-06
MIR4300HG	OK	6.23381e-16	7.99975	0.0136207	1.16216e-15
FAM181B	OK	0.000789208	3.15987	0.00532509	0.0011362
CCDC90B-AS1	OK	0.0287264	1.89985	0.00319605	0.0382917
DLG2	OK	0	138.721	0.236271	0
DLG2-AS2	OK	6.81913e-49	14.6492	0.0249511	1.63371e-48
ENSG00000254787	OK	2.07663e-22	9.66727	0.0164711	4.13341e-22
ENSG00000255555	OK	0.000113617	3.68664	0.00612788	0.000169431
ENSG00000254733	OK	3.32755e-12	6.86487	0.0116881	5.89783e-12
ENSG00000285835	OK	0.55747	-0.144558	-0.000270869	0.604882
ENSG00000255102	OK	0.000644076	3.21861	0.00521925	0.000930746
RAB38	OK	1.266e-06	4.70554	0.00800068	1.99559e-06
CTSC	OK	0	59.2028	0.101268	0
GRM5	OK	0	72.596	0.124117	0
CHORDC1	OK	0	99.6142	0.170364	0
DISC1FP1	OK	2.70142e-06	4.5485	0.00771669	4.2157e-06
FAT3	OK	0	51.8747	0.08867	0
PANX1	OK	1.44321e-22	9.70445	0.0165423	2.88066e-22
ENSG00000250519	OK	0.332571	0.432824	0.000705606	0.403312
ENSG00000256469	OK	0.222124	0.765038	0.00125686	0.275111
KDM4D	OK	6.16177e-05	3.8396	0.00648848	9.26303e-05
LNCRNA-IUR	OK	1.04142e-59	16.2543	0.0277622	2.62059e-59
CNTN5	OK	0	67.1284	0.114667	0
ARHGAP42	OK	1.16841e-10	6.33739	0.0107901	2.00758e-10
YAP1	OK	1.06824e-153	26.3832	0.0448986	3.55606e-153
BIRC3	OK	5.3333e-16	8.01893	0.01229	9.95019e-16
DYNC2H1	OK	7.6431e-16	7.97461	0.0136001	1.4233e-15
PDGFD	OK	4.6546e-06	4.43263	0.00752682	7.22092e-06
LINC02552	OK	8.86736e-81	18.9979	0.032165	2.43075e-80
GRIA4	OK	0	93.6951	0.159681	0
GUCY1A2	OK	6.59239e-177	28.334	0.0483987	2.30503e-176
SLN	OK	0.167363	0.964636	0.0016093	0.210097
RDX	OK	5.17689e-15	7.73483	0.013202	9.53386e-15
ZC3H12C	OK	6.28481e-42	13.5161	0.0230882	1.45079e-41
LAYN	OK	0.309792	0.496441	0.000783575	0.376967
CRYAB	OK	0.00976176	2.33538	0.00395942	0.0134053
DIXDC1	OK	3.00788e-15	7.80362	0.0132994	5.54755e-15
TIMM8B	OK	0	49.5319	0.0846969	0
LINC02763	OK	0.00242125	2.81733	0.0047597	0.0034305
ENSG00000247416	OK	3.13259e-73	18.0627	0.0287312	8.38039e-73
NCAM1	OK	0	62.638	0.107105	0
ENSG00000270179	OK	0.576859	-0.193864	-0.000335821	0.609401
ZBTB16	OK	0	48.7348	0.0832465	0
ENSG00000256195	OK	0.546304	-0.116328	-0.000209271	0.603554
CADM1	OK	0	61.0034	0.104308	0
ENSG00000255580	OK	0	63.9652	0.109186	0
SIK3	OK	0	40.4182	0.0691248	0
TAGLN	OK	0.0302318	1.8774	0.00311445	0.0401912
DSCAML1	OK	5.25871e-171	27.8509	0.047591	1.82215e-170
TMPRSS13	OK	5.93517e-06	4.37996	0.00731014	9.17053e-06
JAML	OK	0.330579	0.438315	0.000651556	0.400994
CD3E	OK	0.578768	-0.198742	-0.000339543	0.609993
ATP5MG	OK	0	175.877	0.300909	0
RPS25	OK	0	282.633	0.483621	0
HMBS	OK	4.79655e-127	23.9484	0.040812	1.50174e-126
H2AX	OK	2.48235e-109	22.1834	0.0378227	7.46348e-109
MCAM	OK	0.645599	-0.373464	-0.000660792	0.658103
USP2	OK	6.97289e-27	10.6708	0.0181743	1.44306e-26
USP2-AS1	OK	0.0299327	1.88178	0.00317353	0.0398148
TECTA	OK	0.00151184	2.96532	0.00500413	0.00215916
ENSG00000286044	OK	0	124.77	0.213097	0
MIR100HG	OK	0	74.0485	0.126623	0
UBASH3B	OK	2.74304e-204	30.4756	0.0521028	1.00996e-203
ENSG00000285909	OK	3.66065e-16	8.06504	0.0137495	6.83723e-16
HSPA8	OK	0	97.2563	0.16638	0
CLMP	OK	0	46.6465	0.0796751	0
NRGN	OK	0	143.257	0.245004	0
CCDC15	OK	0.603445	-0.262274	-0.000478333	0.625072
SLC37A2	OK	4.93914e-85	19.5054	0.0333197	1.37581e-84
CHEK1	OK	2.22212e-35	12.3574	0.0210292	4.94244e-35
CDON	OK	4.50864e-13	7.14473	0.0121656	8.10906e-13
KIRREL3	OK	0	48.0083	0.0820817	0
KCNJ5	OK	0.000134188	3.64405	0.00617915	0.000199448
APLP2	OK	2.02188e-189	29.3321	0.0501576	7.23649e-189
NTM	OK	0	104.429	0.178616	0
ENSG00000238117	OK	0.0368253	1.78878	0.00293369	0.0486078
OPCML	OK	0	130.442	0.223088	0
LINC02731	OK	0.00286392	2.76297	0.0046347	0.0040428
ENSG00000254648	OK	1.22561e-06	4.71215	0.00723965	1.93314e-06
JAM3	OK	2.09083e-11	6.59749	0.011249	3.64637e-11
SLC6A12	OK	3.06676e-53	15.3143	0.025359	7.50187e-53
SLC6A13	OK	0	97.5164	0.162188	0
WNT5B	OK	3.17029e-07	4.98054	0.00848347	5.08223e-07
FBXL14	OK	1.914e-33	11.9938	0.0204562	4.18636e-33
CACNA1C	OK	2.58833e-253	33.9752	0.0580646	1.04033e-252
ENSG00000285734	OK	0.401896	0.248442	0.000333794	0.482121
FKBP4	OK	3.30226e-218	31.5087	0.0538473	1.25371e-217
FOXM1	OK	1.22417e-25	10.4012	0.0175437	2.50239e-25
RAD51AP1	OK	4.85624e-194	29.6921	0.0506163	1.75569e-193
AKAP3	OK	0.0855586	1.36862	0.00224745	0.110086
NTF3	OK	0.441983	0.145943	0.000210417	0.5273
ANO2	OK	3.2961e-172	27.95	0.0473006	1.14369e-171
CD9	OK	1.26993e-05	4.21123	0.00715013	1.94416e-05
ENSG00000276718	OK	0.573117	-0.184315	-0.000326691	0.608902
MRPL51	OK	0	39.1844	0.0669737	0
NCAPD2	OK	7.65619e-07	4.80712	0.00818134	1.21488e-06
GAPDH	OK	0	300.381	0.513958	0
PTMS	OK	0	107.854	0.18448	0
LAG3	OK	0.0114173	2.27619	0.00374406	0.0155804
CDCA3	OK	0	59.9089	0.101461	0
TPI1	OK	0	107.313	0.183535	0
LRRC23	OK	0.193278	0.865879	0.00144768	0.241055
C12orf57	OK	0	126.19	0.21586	0
PTPN6	OK	1.7203e-29	11.215	0.0191454	3.65089e-29
PHB2	OK	2.58378e-252	33.9075	0.0579566	1.03517e-251
CD163L1	OK	0	67.4865	0.115269	0
CD163	OK	0	44.3328	0.0756078	0
ENSG00000290059	OK	0.568324	-0.172108	-0.000301635	0.608093
SLC2A3	OK	0	121.009	0.206375	0
C3AR1	OK	9.29574e-139	25.0475	0.0428133	2.98706e-138
ENSG00000256101	OK	0.51394	-0.0349503	-7.51567e-05	0.599682
LINC02972	OK	0.00263134	2.7905	0.00414812	0.00372289
ENSG00000282022	OK	0.120031	1.17483	0.00197065	0.152556
M6PR	OK	1.90527e-111	22.4014	0.0382892	5.76307e-111
A2MP1	OK	8.21645e-98	20.9563	0.035027	2.3802e-97
LINC02367	OK	0.535591	-0.0893332	-0.000170659	0.603317
ENSG00000256442	OK	0.551367	-0.129116	-0.000194348	0.603554
CD69	OK	4.69835e-197	29.9247	0.0510429	1.70974e-196
KLRF1	OK	0.0223361	2.00773	0.00329938	0.0299331
CLEC2B	OK	4.59921e-05	3.91082	0.00652305	6.94116e-05
CLEC9A	OK	1.28704e-81	19.099	0.0326022	3.54555e-81
CLEC7A	OK	0	39.0555	0.0667814	0
OLR1	OK	0	111.278	0.190307	0
TMEM52B	OK	1.29282e-104	21.6894	0.0370329	3.83172e-104
KLRD1	OK	2.03786e-06	4.60748	0.00779837	3.19815e-06
KLRK1	OK	0.586013	-0.2173	-0.000365377	0.611832
KLRC3	OK	0.00459086	2.60521	0.00425117	0.00641182
YBX3	OK	1.33658e-18	8.72452	0.0148846	2.55462e-18
ENSG00000275119	OK	0.00172221	2.92501	0.00496513	0.002454
PRB3	OK	0.569921	-0.176173	-0.000311062	0.60837
ENSG00000275963	OK	0.556872	-0.143043	-0.000259209	0.604769
APOLD1	OK	1.32722e-34	12.2128	0.0208277	2.93503e-34
GPRC5A	OK	7.98889e-36	12.4394	0.0207936	1.78085e-35
EMP1	OK	4.96119e-29	11.1209	0.0187218	1.04888e-28
GRIN2B	OK	0	79.4403	0.135847	0
ENSG00000287928	OK	0.566671	-0.167904	-0.000309761	0.607755
H4C16	OK	6.5652e-06	4.35792	0.00735585	1.01315e-05
ENSG00000289909	OK	0.552775	-0.132676	-0.000216216	0.604081
H2AJ	OK	1.23018e-99	21.1554	0.036145	3.58027e-99
ART4	OK	6.77867e-17	8.26857	0.012963	1.27514e-16
MGP	OK	4.48405e-06	4.44067	0.00740496	6.96282e-06
ERP27	OK	0.00578778	2.52483	0.00426128	0.00804753
ARHGDIB	OK	0	122.943	0.210322	0
PTPRO	OK	5.43685e-71	17.7759	0.0303787	1.44214e-70
MGST1	OK	7.62894e-21	9.29119	0.0157906	1.49763e-20
LMO3	OK	3.2196e-148	25.9013	0.0442504	1.06117e-147
ENSG00000256389	OK	0.540132	-0.100765	-0.000198798	0.603554
RERGL	OK	0.514047	-0.0352182	-9.1923e-05	0.599682
PLEKHA5	OK	0	39.5561	0.0676402	0
ENSG00000255910	OK	4.96268e-07	4.89311	0.00829594	7.91244e-07
LINC02468	OK	0.512225	-0.030648	-6.43611e-05	0.599138
PDE3A-AS1	OK	2.59427e-262	34.5792	0.0516373	1.06235e-261
PDE3A	OK	1.32147e-16	8.18859	0.0139501	2.47838e-16
GYS2	OK	0.287798	0.559829	0.000894694	0.352089
LDHB	OK	0	112.234	0.191987	0
ENSG00000257022	OK	0.550087	-0.125882	-0.000221221	0.603554
ST8SIA1	OK	3.18556e-114	22.6845	0.0387208	9.71206e-114
ETNK1-DT	OK	3.62764e-05	3.96776	0.00651915	5.48977e-05
LINC02955	OK	4.04071e-284	36.001	0.0613587	1.70494e-283
ENSG00000256321	OK	0.53134	-0.0786392	-0.000145941	0.602999
SOX5	OK	0	54.4757	0.0931687	0
SOX5-AS1	OK	0.569481	-0.175053	-0.000323715	0.60816
ENSG00000256482	OK	0.593707	-0.237091	-0.000411806	0.61793
ENSG00000255921	OK	1.0087e-14	7.64951	0.0128584	1.84879e-14
ENSG00000289928	OK	1.50157e-15	7.89078	0.0132918	2.78377e-15
SSPN	OK	1.42987e-15	7.89688	0.0134725	2.65381e-15
ENSG00000286752	OK	0.772784	-0.748048	-0.00128853	0.774644
ENSG00000278095	OK	1.30697e-225	32.0446	0.054061	5.03457e-225
STK38L	OK	6.59244e-60	16.2823	0.0278249	1.66056e-59
ENSG00000288971	OK	0.54734	-0.118943	-0.000218905	0.603554
PPFIBP1	OK	1.72572e-130	24.2767	0.0414611	5.45769e-130
OVCH1-AS1	OK	0.0281524	1.90867	0.00321959	0.0375666
OVCH1	OK	0.524135	-0.0605356	-0.000134351	0.602413
TMTC1	OK	1.95407e-29	11.2038	0.0191016	4.14349e-29
ENSG00000285517	OK	0.111045	1.22099	0.00203424	0.141638
ENSG00000291250	OK	3.55609e-05	3.9725	0.00674707	5.38312e-05
ENSG00000291252	OK	0.00197327	2.8824	0.00485287	0.00280374
LINC02387	OK	0.58385	-0.211753	-0.000365877	0.611106
ENSG00000276900	OK	0.0754092	1.43665	0.00238931	0.0973776
BICD1	OK	8.35754e-42	13.4951	0.0230504	1.92659e-41
ENSG00000277342	OK	9.63063e-06	4.27329	0.0069322	1.47754e-05
PKP2	OK	9.21989e-35	12.2424	0.0207623	2.0407e-34
ENSG00000258119	OK	0.582553	-0.208429	-0.000353591	0.610805
CPNE8	OK	9.84731e-33	11.8574	0.020205	2.14072e-32
CPNE8-AS1	OK	0.000243001	3.48836	0.00555208	0.00035788
KIF21A	OK	3.44473e-158	26.7718	0.0457534	1.16062e-157
LINC02471	OK	0.674204	-0.451552	-0.000777539	0.681967
CNTN1	OK	0	68.1933	0.116608	0
ENSG00000274682	OK	0.601446	-0.257093	-0.000451166	0.623648
ENSG00000257228	OK	2.25046e-19	8.92391	0.0150187	4.33782e-19
ENSG00000257239	OK	8.75458e-08	5.22401	0.00888725	1.42397e-07
ENSG00000274943	OK	5.32826e-10	6.09925	0.00946702	9.06167e-10
PRICKLE1	OK	6.64874e-159	26.8331	0.0457713	2.24468e-158
ADAMTS20	OK	0.666896	-0.431357	-0.000760054	0.675954
NELL2	OK	0	64.4829	0.110255	0
SLC38A1	OK	1.47592e-89	20.0311	0.0342096	4.15519e-89
SLC38A4-AS1	OK	8.95268e-206	30.5876	0.0522874	3.30846e-205
SLC38A4	OK	1.02871e-203	30.4323	0.0516769	3.77925e-203
TMEM106C	OK	4.46978e-46	14.2017	0.0242221	1.05719e-45
TUBA1B	OK	0	223.334	0.38195	0
TUBA1A	OK	0	378.281	0.647215	0
TUBA1C	OK	7.95364e-75	18.2644	0.0312055	2.13808e-74
TROAP	OK	6.89189e-39	12.9909	0.0218943	1.56066e-38
FAM186B	OK	0.739181	-0.640822	-0.00110122	0.742448
TMBIM6	OK	2.32796e-199	30.1013	0.0514696	8.4962e-199
RACGAP1	OK	2.09025e-11	6.59753	0.011245	3.64637e-11
LIMA1	OK	0.000751703	3.17403	0.00539466	0.00108377
SLC4A8-AS1	OK	0.55973	-0.150286	-0.000284175	0.605272
FIGNL2-DT	OK	0.510442	-0.0261771	-5.51973e-05	0.598891
TAMALIN	OK	8.01629e-44	13.8334	0.023577	1.87559e-43
NR4A1	OK	0	102.665	0.175427	0
SMIM41	OK	0.53492	-0.0876433	-0.000139469	0.603317
KRT86	OK	0.0893537	1.34475	0.00197106	0.114791
KRT81	OK	0.510573	-0.026505	-6.518e-05	0.598891
KRT1	OK	0	107.085	0.16997	0
KRT8	OK	1.50776e-64	16.9236	0.0274088	3.87798e-64
KRT18	OK	0	56.7635	0.0916507	0
ESPL1	OK	9.53782e-07	4.76298	0.00797797	1.50772e-06
PFDN5	OK	0	230.319	0.394081	0
ATP5MC2	OK	0	150.522	0.25752	0
HNRNPA1	OK	0	227.844	0.389788	0
NFE2	OK	0	116.128	0.185691	0
GPR84	OK	1.46488e-26	10.6016	0.0180271	3.01539e-26
ITGA5	OK	3.25332e-13	7.18942	0.0122622	5.86396e-13
MUCL1	OK	0.648002	-0.379932	-0.000654964	0.660099
NEUROD4	OK	5.22647e-15	7.73362	0.0129404	9.62164e-15
BLOC1S1	OK	0	46.255	0.0790995	0
CD63	OK	0	180.402	0.308638	0
MMP19	OK	1.0449e-48	14.6201	0.0241582	2.49975e-48
PMEL	OK	0.235362	0.721301	0.00118409	0.290714
RPS26	OK	0	195.341	0.334212	0
PA2G4	OK	1.05962e-213	31.178	0.0533013	3.98353e-213
RPL41	OK	0	414.115	0.708639	0
MYL6	OK	0	235.87	0.403564	0
ATP5F1B	OK	0	50.7416	0.0867828	0
PTGES3	OK	0	63.8618	0.109216	0
NACA	OK	0	324.262	0.55484	0
TAC3	OK	4.71343e-07	4.90324	0.00831979	7.51983e-07
R3HDM2-DT	OK	0.177463	0.925076	0.00135464	0.222051
INHBC	OK	0.636818	-0.349965	-0.000600695	0.65135
INHBE	OK	0.597679	-0.247344	-0.000418305	0.621288
GLI1	OK	0.0518364	1.6273	0.00266269	0.0676362
DDIT3	OK	0	73.4378	0.125461	0
CDK4	OK	3.06529e-142	25.3651	0.0433268	9.93934e-142
LINC02388	OK	0.323359	0.458327	0.000745124	0.392426
LRIG3	OK	0.0129894	2.22653	0.00374114	0.0176774
LRIG3-DT	OK	0.670498	-0.441288	-0.000753036	0.67897
SLC16A7	OK	3.49423e-23	9.84805	0.0167822	7.01652e-23
TAFA2	OK	5.08272e-304	37.2511	0.0636829	2.20413e-303
RASSF3	OK	1.16342e-244	33.3842	0.0570739	4.60942e-244
RASSF3-DT	OK	0.114233	1.20432	0.00189058	0.145557
ENSG00000250280	OK	0.53306	-0.0829643	-0.00015475	0.603197
HMGA2	OK	1.44099e-62	16.6529	0.0280615	3.67974e-62
HMGA2-AS1	OK	4.9962e-49	14.6703	0.0241943	1.1987e-48
GRIP1	OK	0	52.2559	0.089349	0
LINC01479	OK	0.587448	-0.220984	-0.000402978	0.612946
MDM2	OK	1.45304e-20	9.22237	0.0157425	2.84463e-20
CPM	OK	0	49.2499	0.084156	0
LYZ	OK	3.6077e-68	17.4077	0.0294131	9.42942e-68
BEST3	OK	0.158496	1.00066	0.00162763	0.199417
PTPRR	OK	4.63681e-104	21.6305	0.0368926	1.37184e-103
TRHDE	OK	7.01841e-77	18.5208	0.0315326	1.89995e-76
KCNC2	OK	0	42.9517	0.0733446	0
ENSG00000258077	OK	1.32512e-67	17.333	0.0295345	3.45262e-67
ENSG00000257329	OK	1.25569e-67	17.3361	0.0285137	3.27345e-67
PHLDA1	OK	1.73147e-40	13.2698	0.0226189	3.96398e-40
PHLDA1-DT	OK	4.03808e-06	4.46315	0.0074527	6.28007e-06
ENSG00000257526	OK	0.0316553	1.857	0.00313167	0.0420389
CSRP2	OK	0	105.002	0.179495	0
E2F7	OK	2.38391e-123	23.591	0.0396839	7.40803e-123
ENSG00000258084	OK	0.82215	-0.923591	-0.00158133	0.822809
SYT1	OK	0	190.385	0.325681	0
ENSG00000257191	OK	3.39592e-09	5.79599	0.00984512	5.6883e-09
ENSG00000257894	OK	1.29254e-36	12.584	0.0214306	2.89288e-36
PAWR	OK	5.62798e-13	7.11421	0.0120832	1.01077e-12
ENSG00000258044	OK	0.550598	-0.127172	-0.000234645	0.603554
LIN7A	OK	3.13007e-41	13.3974	0.0228559	7.18564e-41
ENSG00000258026	OK	0.536078	-0.0905573	-0.000151836	0.603419
PPFIA2	OK	0	86.1844	0.147403	0
PPFIA2-AS1	OK	0.000135259	3.64201	0.00614883	0.000200919
ENSG00000258162	OK	0	64.9745	0.110968	0
TMTC2	OK	0	48.8239	0.0833688	0
ENSG00000257729	OK	0.602895	-0.260847	-0.00044616	0.624632
SLC6A15	OK	1.21484e-06	4.71394	0.00800677	1.91676e-06
LRRIQ1	OK	0.043275	1.71388	0.00288681	0.0567444
ALX1	OK	0.527616	-0.0692776	-0.000129867	0.602557
LINC02820	OK	0.523579	-0.0591392	-0.000112075	0.602413
NTS	OK	0	135.373	0.226201	0
MGAT4C	OK	0	55.2385	0.094432	0
ENSG00000289384	OK	2.21618e-25	10.3445	0.0171289	4.52652e-25
KITLG	OK	0	65.4293	0.111534	0
LINC02458	OK	0.164969	0.974238	0.00162475	0.207258
DUSP6	OK	7.78209e-153	26.3079	0.0449406	2.58027e-152
ENSG00000274021	OK	0.34047	0.41118	0.000630166	0.412591
ATP2B1-AS1	OK	5.14197e-69	17.5189	0.0299197	1.3496e-68
ENSG00000258216	OK	6.99908e-09	5.67341	0.00966038	1.16225e-08
KERA	OK	0.509507	-0.023833	-4.44509e-05	0.598086
LUM	OK	0.00200431	2.87748	0.00449143	0.00284703
DCN	OK	3.33789e-65	17.0121	0.0288212	8.60281e-65
ENSG00000289605	OK	3.85786e-14	7.47508	0.0126429	7.01685e-14
ENSG00000277738	OK	0.524702	-0.0619582	-0.000117019	0.602413
LINC01619	OK	9.16381e-258	34.2753	0.0585694	3.71908e-257
BTG1	OK	0	51.8826	0.0887159	0
LINC02397	OK	8.36494e-21	9.28138	0.0157041	1.64147e-20
NUDT4	OK	0.000269025	3.46106	0.00588402	0.000395161
CRADD	OK	1.77454e-66	17.1832	0.0293648	4.59726e-66
ENSG00000257283	OK	0.733398	-0.623122	-0.00106906	0.737528
ENSG00000258172	OK	0.572596	-0.182986	-0.000321438	0.608902
AMDHD1	OK	0.489083	0.027368	1.36924e-05	0.579757
HAL	OK	0.548896	-0.122873	-0.000213399	0.603554
RMST	OK	8.08605e-12	6.73697	0.0114566	1.4211e-11
ENSG00000258312	OK	0.3529	0.377504	0.000608511	0.426207
TMPO	OK	3.00732e-24	10.0917	0.01723	6.09263e-24
SLC25A3	OK	0	79.1809	0.135438	0
ANKS1B	OK	0	145.906	0.249602	0
ENSG00000257458	OK	4.96384e-154	26.4122	0.0450215	1.65461e-153
GAS2L3	OK	3.64418e-12	6.85188	0.0116737	6.45216e-12
ANO4	OK	2.33591e-140	25.1939	0.0430359	7.5352e-140
ENSG00000257222	OK	3.66357e-06	4.48396	0.00728764	5.70295e-06
PARPBP	OK	2.34699e-22	9.65473	0.0164381	4.66598e-22
HELLPAR	OK	0.00178916	2.91313	0.00493893	0.00254575
LINC02456	OK	5.11367e-28	10.9109	0.0186127	1.0716e-27
LINC00485	OK	0.519858	-0.0497975	-0.000104448	0.602054
ASCL1	OK	0	38.8571	0.0663078	0
ENSG00000257703	OK	0.637744	-0.352435	-0.000620207	0.651957
C12orf42	OK	2.99258e-13	7.20082	0.0122671	5.39787e-13
HSP90B1	OK	0	169.669	0.290158	0
C12orf75-AS1	OK	0.584555	-0.21356	-0.000374034	0.611404
ENSG00000290003	OK	0.000222284	3.51211	0.00585326	0.000327852
RFX4	OK	3.70085e-07	4.95052	0.00841285	5.92326e-07
CRY1	OK	3.42167e-192	29.5486	0.0505048	1.23259e-191
ARPC3	OK	0	181.437	0.310415	0
CUX2	OK	0	71.0973	0.121542	0
ERP29	OK	0	47.0406	0.0804452	0
ENSG00000274227	OK	0.55634	-0.141697	-0.000256392	0.604718
ENSG00000257494	OK	0.519967	-0.0500719	-0.000111533	0.602054
RPL6	OK	0	375.24	0.642088	0
CFAP73	OK	0.0578687	1.57292	0.0025219	0.0752323
SDS	OK	0.000218951	3.51612	0.00581121	0.000323032
SDSL	OK	1.45009e-14	7.6027	0.0129428	2.65292e-14
LHX5-AS1	OK	3.95451e-48	14.5292	0.0240964	9.43348e-48
TESC	OK	0.000258296	3.472	0.00590396	0.000380071
PEBP1	OK	0	94.9964	0.162508	0
SRRM4	OK	2.15054e-172	27.9653	0.0477888	7.46716e-172
ENSG00000257095	OK	4.76019e-23	9.81692	0.0166319	9.54328e-23
CCDC60	OK	0.000517876	3.28063	0.00555344	0.000750762
ENSG00000248636	OK	0.00275213	2.77594	0.00471028	0.00388829
CIT	OK	1.43238e-278	35.6445	0.0608714	5.99824e-278
RPLP0	OK	0	210.613	0.360285	0
COX6A1	OK	0	98.7965	0.168997	0
SRSF9	OK	0	44.3514	0.0758363	0
DYNLL1	OK	0	134.067	0.229367	0
HNF1A-AS1	OK	0.0152183	2.16436	0.00361291	0.020621
OASL	OK	0.000518637	3.28022	0.0055338	0.000751648
ENSG00000286248	OK	0.210445	0.80488	0.00133315	0.261162
HCAR2	OK	0.392327	0.273259	0.000403751	0.470981
HCAR3	OK	0.527522	-0.0690411	-0.000125175	0.602557
ARL6IP4	OK	6.45241e-219	31.5604	0.0539621	2.45713e-218
CDK2AP1	OK	1.23338e-129	24.1957	0.04135	3.89079e-129
RILPL2	OK	1.07351e-306	37.416	0.0639643	4.67966e-306
UBC	OK	0	136.003	0.232648	0
TMEM132B	OK	3.51718e-274	35.36	0.0604428	1.46184e-273
ENSG00000256732	OK	0.57584	-0.191263	-0.000342487	0.609291
TMEM132C	OK	0	42.748	0.0728391	0
GLT1D1	OK	1.71144e-05	4.14334	0.00704419	2.61049e-05
TMEM132D	OK	0	53.1576	0.0908631	0
RAN	OK	0	108.15	0.184976	0
ADGRD1	OK	1.46749e-31	11.629	0.0198124	3.16406e-31
ZNF84-DT	OK	2.90189e-83	19.296	0.0292141	8.02071e-83
ZNF10	OK	8.89013e-07	4.77714	0.00813604	1.408e-06
TPTE2	OK	0.0552621	1.59584	0.00269131	0.0719745
SAP18	OK	0	70.4075	0.12042	0
SKA3	OK	5.32454e-48	14.5089	0.0245604	1.26896e-47
ENSG00000290911	OK	0.0123503	2.24605	0.00362686	0.016826
ENSG00000262198	OK	0.107847	1.23806	0.00176241	0.137666
SGCG	OK	0.00677865	2.46878	0.00413974	0.00940434
TNFRSF19	OK	3.83711e-08	5.37463	0.00908976	6.28005e-08
ENSG00000287376	OK	0.519061	-0.0477981	-9.50518e-05	0.602004
LINC00463	OK	0.554581	-0.137245	-0.000243949	0.604108
NUP58	OK	0	38.7494	0.0662331	0
ATP8A2	OK	0	41.1706	0.0703731	0
USP12-DT	OK	0.624904	-0.318386	-0.000554164	0.642544
RPL21	OK	0	372.148	0.636803	0
RASL11A	OK	0.00328254	2.71814	0.00459085	0.00461549
FLT1	OK	6.74107e-163	27.1732	0.046109	2.29444e-162
POMP	OK	0	105.036	0.179681	0
MTUS2	OK	0	46.5485	0.0795582	0
MTUS2-AS1	OK	0.551097	-0.128433	-0.000222431	0.603554
SLC7A1	OK	1.73332e-17	8.42966	0.0143661	3.28653e-17
KATNAL1	OK	8.48706e-13	7.05732	0.0120222	1.52043e-12
LINC00426	OK	0.571696	-0.180694	-0.000311418	0.608902
HMGB1	OK	0	147.508	0.252347	0
USPL1	OK	2.12044e-34	12.1747	0.0207765	4.68088e-34
ALOX5AP	OK	0	72.282	0.123624	0
LINC00398	OK	0.573518	-0.185337	-0.000318317	0.608902
HSPH1	OK	0	132.477	0.226334	0
FRY	OK	2.6588e-257	34.2442	0.0585179	1.07731e-256
BRCA2	OK	2.9951e-14	7.5083	0.0127655	5.45755e-14
STARD13	OK	0	37.6965	0.0644034	0
ENSG00000285621	OK	8.4469e-08	5.23062	0.00887285	1.37482e-07
RFC3	OK	1.03531e-42	13.6482	0.0233081	2.401e-42
NBEA	OK	0	45.2536	0.0774024	0
DCLK1	OK	0	76.3008	0.130511	0
CCNA1	OK	0.0383975	1.76959	0.00290151	0.0505762
SMAD9-IT1	OK	0.52782	-0.0697918	-0.000133226	0.602557
LINC00571	OK	1.76131e-07	5.0931	0.00866467	2.84541e-07
FREM2	OK	0.000115521	3.68241	0.00620645	0.000172214
LHFPL6	OK	4.67984e-273	35.2868	0.0602408	1.93862e-272
LINC00598	OK	0.000501221	3.28984	0.00558528	0.000727884
FOXO1	OK	9.65029e-176	28.2392	0.0482833	3.36247e-175
ELF1	OK	0	77.3803	0.132375	0
RGCC	OK	1.4228e-302	37.1616	0.0632052	6.15932e-302
DGKH	OK	1.78032e-08	5.51136	0.00938754	2.93297e-08
ENOX1	OK	0	52.4144	0.0896224	0
TPT1	OK	0	357.738	0.612049	0
CPB2-AS1	OK	1.48043e-96	20.8182	0.0355613	4.27624e-96
LCP1	OK	0	47.8371	0.0817987	0
LRRC63	OK	1.35203e-07	5.14299	0.0086837	2.19129e-07
ITM2B	OK	0	156.678	0.268073	0
LINC00462	OK	0.655746	-0.400879	-0.000692116	0.665596
ENSG00000274270	OK	6.21457e-14	7.41213	0.0122755	1.12828e-13
SERPINE3	OK	0.0367992	1.7891	0.00296495	0.0485862
TMEM272	OK	0.56663	-0.167802	-0.000279534	0.607755
CKAP2	OK	1.07406e-69	17.6078	0.0300642	2.82797e-69
CNMD	OK	0.0406895	1.74274	0.00288293	0.0534966
ENSG00000287460	OK	0.482831	0.0430496	4.0595e-05	0.572889
DIAPH3	OK	0	136.689	0.232804	0
DIAPH3-AS1	OK	0.30484	0.510531	0.000798884	0.371484
DIAPH3-AS2	OK	0.00141172	2.98633	0.00440936	0.0020179
LINC00378	OK	0.806027	-0.863349	-0.00149427	0.806996
ENSG00000286395	OK	0.531929	-0.0801209	-0.000134859	0.602999
PCDH9	OK	0	262.198	0.44856	0
PCDH9-AS2	OK	7.7832e-162	27.0831	0.0461652	2.64016e-161
PCDH9-AS4	OK	0.0441783	1.70413	0.00276292	0.0578554
ENSG00000285588	OK	6.9239e-43	13.6774	0.0231228	1.60871e-42
KLHL1	OK	0	37.828	0.0645516	0
DACH1	OK	2.07375e-108	22.0877	0.0375953	6.22002e-108
COMMD6	OK	0	186.537	0.319131	0
ENSG00000285572	OK	0.000132572	3.64717	0.00619695	0.000197221
ACOD1	OK	0.539936	-0.100272	-0.000179304	0.603554
SLAIN1	OK	7.14614e-105	21.7166	0.0371098	2.11926e-104
OBI1-AS1	OK	1.44474e-11	6.6521	0.0113155	2.52842e-11
ENSG00000285902	OK	0.50749	-0.0187769	-5.58508e-05	0.596907
SPRY2	OK	8.2276e-06	4.30825	0.00733478	1.26462e-05
ENSG00000286746	OK	5.32479e-06	4.40355	0.00749243	8.24527e-06
ENSG00000288016	OK	7.56396e-05	3.78896	0.00640294	0.000113403
MIR4500HG	OK	3.05543e-06	4.52252	0.00767667	4.75924e-06
SLITRK5	OK	8.18408e-51	14.9467	0.0255011	1.9797e-50
GPC5-AS2	OK	0.585927	-0.21708	-0.000382936	0.611832
GPC6	OK	0	59.5239	0.101668	0
DCT	OK	0.549911	-0.125437	-0.000181439	0.603554
SOX21	OK	9.85157e-10	6.00024	0.00996783	1.66693e-09
HS6ST3	OK	0	99.5829	0.170299	0
OXGR1	OK	0.568736	-0.173158	-0.000307556	0.60816
ENSG00000270725	OK	0.280739	0.580649	0.000916113	0.343874
FARP1	OK	2.53857e-28	10.9743	0.0187409	5.33537e-28
DOCK9	OK	1.90552e-97	20.9162	0.035716	5.51048e-97
GPR183	OK	0	110.159	0.188261	0
ZIC2	OK	4.62348e-190	29.3823	0.0490297	1.65716e-189
ITGBL1	OK	0.0201925	2.04979	0.00339815	0.0270967
FGF14	OK	0	129.209	0.220669	0
CCDC168	OK	0.00713646	2.45032	0.00412684	0.0098843
POGLUT2	OK	0.177898	0.923407	0.00153048	0.222516
SLC10A2	OK	7.63714e-161	26.9988	0.0361893	2.58711e-160
EFNB2	OK	2.59881e-86	19.6554	0.0335728	7.27142e-86
ENSG00000284966	OK	4.31245e-08	5.35354	0.00904731	7.04879e-08
NALF1	OK	0	144.605	0.247312	0
MYO16	OK	2.02304e-64	16.9063	0.0288641	5.19793e-64
ENSG00000289901	OK	0	105.882	0.181106	0
ENSG00000285534	OK	0	93.3902	0.159763	0
IRS2	OK	3.98464e-104	21.6375	0.0369807	1.17959e-103
COL4A1	OK	1.62102e-27	10.8055	0.0182501	3.37994e-27
COL4A2	OK	1.3224e-206	30.65	0.0521009	4.90143e-206
COL4A2-AS2	OK	0.518236	-0.0457268	-6.66591e-05	0.601882
RAB20	OK	0	60.0225	0.102606	0
ING1	OK	6.11274e-15	7.71367	0.013143	1.12408e-14
PRECSIT	OK	1.53939e-58	16.0884	0.0266914	3.85812e-58
ENSG00000277767	OK	0.000366295	3.37708	0.00565876	0.00053505
ENSG00000286824	OK	0.550211	-0.126193	-0.000229806	0.603554
SOX1-OT	OK	2.13219e-75	18.3361	0.0311867	5.74714e-75
ENSG00000260385	OK	0.00271726	2.78008	0.00324015	0.00384011
ENSG00000289354	OK	0.581833	-0.206586	-0.000356894	0.610528
LAMP1	OK	7.19787e-41	13.3355	0.0227816	1.65013e-40
LINC01054	OK	0.526758	-0.0671231	-0.000129726	0.602557
LINC01297	OK	0.533333	-0.0836515	-0.000154787	0.603197
ENSG00000259001	OK	8.38676e-15	7.67322	0.0130258	1.53942e-14
PNP	OK	2.46452e-12	6.90761	0.0117602	4.37126e-12
EGILA	OK	0.665046	-0.426274	-0.000735112	0.674352
RNASE6	OK	6.35694e-72	17.8958	0.0305694	1.69248e-71
RNASE1	OK	0	94.1237	0.160768	0
RNASE2CP	OK	0.25948	0.644949	0.00100235	0.319242
RNASE2	OK	1.49448e-10	6.29935	0.0106921	2.56343e-10
DAD1	OK	1.29633e-298	36.9156	0.0631125	5.56843e-298
SLC7A7	OK	1.48899e-18	8.71229	0.0148729	2.84484e-18
SLC7A8	OK	5.67379e-46	14.185	0.0242281	1.34006e-45
PSME1	OK	0	44.2311	0.075606	0
PSME2	OK	9.79338e-158	26.7328	0.0456822	3.29521e-157
CBLN3	OK	0.283409	0.572743	0.000911538	0.346975
CMA1	OK	0.507151	-0.0179249	-5.35506e-05	0.596648
LINC02306	OK	3.20235e-39	13.0494	0.022247	7.26817e-39
ENSG00000285633	OK	0.0293537	1.89038	0.00314909	0.0390861
NOVA1	OK	9.0789e-281	35.7861	0.0611764	3.82108e-280
FOXG1-AS1	OK	0.0793739	1.4093	0.00236227	0.102339
FOXG1	OK	0	84.5282	0.144536	0
LINC01551	OK	0	56.3904	0.096377	0
ENSG00000258028	OK	2.1394e-07	5.05612	0.00856255	3.44509e-07
ENSG00000257522	OK	3.30159e-23	9.85375	0.0167826	6.63237e-23
PRKD1	OK	2.43893e-143	25.4645	0.0434855	7.93924e-143
ENSG00000257904	OK	0.5483	-0.121369	-0.000211908	0.603554
G2E3-AS1	OK	9.97794e-07	4.75387	0.00808426	1.57679e-06
NUBPL-DT	OK	0.0158543	2.14806	0.00349204	0.0214537
AKAP6	OK	7.93983e-287	36.1735	0.0618499	3.3558e-286
NPAS3	OK	0	46.1216	0.0788724	0
SNX6	OK	0	48.0304	0.0820652	0
BAZ1A	OK	4.08932e-27	10.7202	0.0183068	8.48406e-27
ENSG00000258860	OK	0.529221	-0.0733123	-0.000117143	0.602793
NFKBIA	OK	0	113.903	0.194632	0
NKX2-1	OK	0.457125	0.107678	0.000145837	0.544586
SLC25A21	OK	0.343253	0.403602	0.000649719	0.415661
MIPOL1	OK	1.08336e-26	10.6298	0.0180939	2.23558e-26
LINC00639	OK	5.09193e-06	4.41323	0.00749631	7.88957e-06
MIA2-AS1	OK	1.05349e-10	6.35333	0.0103181	1.81199e-10
ENSG00000258526	OK	6.47724e-39	12.9956	0.0221962	1.46743e-38
ENSG00000286099	OK	0.718644	-0.578819	-0.00100179	0.724148
LINC02315	OK	0.326767	0.448858	0.000706808	0.396466
LRFN5-DT	OK	0.561038	-0.153601	-0.000286458	0.605272
LRFN5	OK	0	65.2611	0.111575	0
ENSG00000258394	OK	0.00767376	2.42407	0.00403122	0.010605
LINC02307	OK	6.94839e-06	4.34549	0.00734607	1.07129e-05
ENSG00000258747	OK	0.531496	-0.079031	-0.000143609	0.602999
MDGA2	OK	0	92.9916	0.158932	0
LINC00648	OK	0.641186	-0.361631	-0.000630606	0.654687
RPS29	OK	0	336.137	0.575166	0
RPL36AL	OK	0	151.293	0.258839	0
DNAAF2	OK	2.54801e-05	4.05118	0.00689067	3.87117e-05
ENSG00000278002	OK	0.00532237	2.55415	0.00430352	0.00741278
ARF6	OK	1.45643e-55	15.6584	0.0267336	3.60859e-55
ENSG00000289866	OK	0.0432846	1.71378	0.00273434	0.0567444
TRIM9	OK	0	54.7522	0.0936112	0
FRMD6-AS2	OK	1.34312e-81	19.0968	0.0325419	3.69801e-81
ENSG00000259007	OK	0.548036	-0.1207	-0.000214215	0.603554
PTGDR	OK	0.000167385	3.58679	0.00480259	0.000247684
GPR137C	OK	3.68545e-17	8.34093	0.0142315	6.94844e-17
ERO1A	OK	0	75.217	0.128519	0
ENSG00000258698	OK	5.86067e-06	4.38271	0.00729125	9.06103e-06
FERMT2	OK	9.8018e-30	11.2647	0.0192059	2.08372e-29
ENSG00000237356	OK	3.18778e-08	5.40794	0.00920077	5.22415e-08
CDKN3	OK	0	55.2268	0.0940806	0
SAMD4A	OK	6.83782e-132	24.4091	0.0417223	2.16524e-131
SAMD4A-AS1	OK	3.27572e-08	5.40306	0.00919026	5.36475e-08
GCH1	OK	1.90899e-22	9.67588	0.0165004	3.80428e-22
LGALS3	OK	0	146.204	0.249607	0
DLGAP5	OK	4.64677e-211	30.9824	0.0524924	1.73906e-210
FBXO34-AS1	OK	1.31718e-60	16.3805	0.0271519	3.33127e-60
ENSG00000258784	OK	0	104.842	0.178427	0
LINC02284	OK	0.00836418	2.39262	0.00404904	0.01154
OTX2	OK	0.534032	-0.0854097	-0.000166487	0.603317
ENSG00000258592	OK	0.34423	0.400945	0.000630422	0.416643
SLC35F4	OK	0.00912916	2.36034	0.00399205	0.0125677
DACT1	OK	1.21667e-48	14.6098	0.0249203	2.9079e-48
LINC01500	OK	2.62193e-23	9.87688	0.0168363	5.27127e-23
CCDC175	OK	0.000105431	3.70563	0.00623248	0.000157407
RTN1	OK	0	131.366	0.224718	0
PCNX4-DT	OK	0.0420947	1.72688	0.00289594	0.0552714
SIX6	OK	0	156.232	0.25027	0
SIX1	OK	0	56.3394	0.0735308	0
SLC38A6	OK	0.00881476	2.37331	0.00402355	0.0121482
PRKCH	OK	6.01277e-176	28.256	0.0483026	2.0965e-175
PRKCH-AS1	OK	0.00923875	2.35591	0.0039166	0.012715
ENSG00000258926	OK	0.597809	-0.24768	-0.000432802	0.621294
LINC01303	OK	0.491103	0.0223034	-2.81016e-07	0.582013
HIF1A	OK	0	234.584	0.400923	0
HIF1A-AS3	OK	0	221.39	0.377135	0
ENSG00000288928	OK	0	74.7517	0.127635	0
SNAPC1	OK	0	51.3189	0.0874534	0
SYNE2	OK	0	67.0761	0.114666	0
ESR2	OK	9.35605e-65	16.9517	0.0289115	2.40763e-64
HSPA2-AS1	OK	3.36707e-203	30.3933	0.0518046	1.23608e-202
ENSG00000258847	OK	0.49509	0.0123075	-1.15832e-05	0.586183
ENSG00000258561	OK	0.00360658	2.68684	0.00455676	0.00505832
ATP6V1D	OK	2.81345e-47	14.3942	0.0245907	6.6796e-47
ARG2	OK	1.80017e-44	13.9404	0.0237789	4.22971e-44
ENSG00000286861	OK	5.66195e-90	20.0787	0.0342258	1.59671e-89
RDH12	OK	0.736661	-0.633087	-0.00108464	0.740215
ENSG00000287385	OK	0.670378	-0.440958	-0.000758118	0.67897
ZFP36L1	OK	0	70.1958	0.120078	0
GALNT16	OK	0.0124023	2.24443	0.0037881	0.0168923
ERH	OK	0	102.175	0.174778	0
SRSF5	OK	3.85407e-211	30.9885	0.0529916	1.44347e-210
SMOC1	OK	7.16536e-46	14.1686	0.0238998	1.68994e-45
ENSG00000286423	OK	0.163526	0.980069	0.00161831	0.205538
SIPA1L1	OK	1.22978e-273	35.3246	0.0604006	5.10281e-273
RGS6	OK	0	43.7176	0.0733248	0
DPF3	OK	2.82511e-07	5.0028	0.00849913	4.5376e-07
ENSG00000258944	OK	0.565647	-0.165303	-0.000290376	0.607243
ENSG00000284930	OK	0.224893	0.755771	0.00125667	0.278333
ENSG00000251393	OK	0.627107	-0.324201	-0.000579028	0.644111
MIDEAS	OK	4.19261e-14	7.46413	0.0127332	7.62015e-14
NPC2	OK	0	155.264	0.265593	0
ENSG00000258740	OK	8.43009e-16	7.9625	0.0135041	1.56926e-15
ENSG00000289340	OK	0	59.5019	0.101516	0
ENSG00000258820	OK	4.14805e-64	16.8639	0.0285929	1.06469e-63
FOS	OK	0	269.405	0.460812	0
LINC01220	OK	3.78781e-126	23.8621	0.0404407	1.18295e-125
JDP2	OK	6.44761e-255	34.0836	0.0582278	2.60194e-254
BATF	OK	5.17943e-11	6.46162	0.0109988	8.95475e-11
FLVCR2	OK	2.99861e-08	5.41888	0.009214	4.91737e-08
ENSG00000259124	OK	0	55.7957	0.095415	0
VASH1-DT	OK	3.64434e-35	12.3175	0.021024	8.09494e-35
LINC01629	OK	0.614078	-0.289963	-0.000505626	0.63464
ENSG00000289347	OK	0.0156915	2.15218	0.00350948	0.0212449
ENSG00000269883	OK	0.54166	-0.104616	-0.000141621	0.603554
AHSA1	OK	8.17587e-89	19.9456	0.0340816	2.29788e-88
C14orf178	OK	0.602523	-0.259883	-0.000470921	0.624376
NRXN3	OK	0	194.641	0.332901	0
ENSG00000259106	OK	0	41.2547	0.0701497	0
ENSG00000258637	OK	2.27195e-225	32.0273	0.0545491	8.74499e-225
ENSG00000284959	OK	1.64876e-275	35.4464	0.0606021	6.86982e-275
LINC02311	OK	0.515134	-0.0379451	-8.17691e-05	0.59997
ENSG00000259035	OK	9.69261e-14	7.35297	0.0125116	1.75718e-13
FLRT2	OK	0	65.4132	0.11173	0
LINC02328	OK	3.70347e-54	15.4512	0.0263875	9.09944e-54
LINC01147	OK	0.562709	-0.157841	-0.000261054	0.605976
HISLA	OK	8.32206e-13	7.06005	0.0119042	1.49141e-12
ENSG00000258792	OK	0.579336	-0.200195	-0.000322098	0.609993
EFCAB11	OK	8.35907e-12	6.73214	0.0114788	1.46805e-11
CALM1	OK	0	110.849	0.189613	0
TC2N	OK	4.88614e-05	3.89618	0.00654705	7.37197e-05
NDUFB1	OK	0	65.099	0.111341	0
LGMN	OK	0	145.204	0.248378	0
TMEM251	OK	7.73664e-71	17.7561	0.0303165	2.04998e-70
UNC79	OK	0	43.0135	0.07354	0
IFI27	OK	3.89017e-37	12.6785	0.0215798	8.73803e-37
SERPINA1	OK	0	46.1041	0.0787895	0
ENSG00000289541	OK	0.501795	-0.0045003	-3.96006e-05	0.592923
SERPINA3	OK	0.539847	-0.100047	-0.0001518	0.603554
SNHG10	OK	0.0182692	2.09088	0.00353368	0.0245752
GLRX5	OK	1.99012e-104	21.6695	0.0370128	5.8949e-104
ENSG00000287350	OK	0.496323	0.00921813	-3.05683e-05	0.587255
BCL11B	OK	0	40.3322	0.0688891	0
ENSG00000258620	OK	0.555839	-0.140428	-0.000246307	0.604661
DLK1	OK	0	119.841	0.195455	0
MEG3	OK	0	184.086	0.314913	0
MEG8	OK	1.05268e-75	18.3744	0.0313589	2.84202e-75
ENSG00000230805	OK	0.529956	-0.0751591	-0.000145074	0.602999
ENSG00000258460	OK	0.509569	-0.0239892	-6.06123e-05	0.598086
HSP90AA1	OK	0	118.203	0.202115	0
ANKRD9	OK	1.44525e-06	4.67845	0.00795559	2.27599e-06
TNFAIP2	OK	7.95952e-09	5.65135	0.00962594	1.31999e-08
EIF5	OK	1.25978e-275	35.454	0.060623	5.25346e-275
CKB	OK	0	102.573	0.175468	0
ATP5MJ	OK	0	101.076	0.172908	0
TDRD9	OK	0.0364049	1.79402	0.00301902	0.0480783
ADSS1	OK	0	56.1674	0.0955729	0
SIVA1	OK	1.39197e-164	27.3154	0.0466865	4.75401e-164
PLD4	OK	0	44.4794	0.0760627	0
CDCA4	OK	4.04072e-17	8.33004	0.0141637	7.61252e-17
GPR132	OK	2.23382e-11	6.58768	0.011225	3.89168e-11
ENSG00000257270	OK	4.85792e-07	4.89731	0.0075493	7.74788e-07
CRIP1	OK	0.234086	0.725457	0.0011885	0.289281
IGHM	OK	0.546963	-0.117992	-0.00021306	0.603554
MAGEL2	OK	0.029693	1.88532	0.00305947	0.0395064
PWRN4	OK	3.72007e-166	27.4475	0.0467091	1.274e-165
PWRN1	OK	6.57798e-67	17.2406	0.0294278	1.70857e-66
NPAP1	OK	0.00124802	3.02382	0.00476861	0.00178646
SNHG14	OK	0	142.764	0.244249	0
ATP10A	OK	1.468e-09	5.93514	0.00966719	2.47221e-09
GABRB3	OK	0	43.2468	0.0739424	0
GABRG3	OK	2.8211e-208	30.7751	0.0524623	1.04952e-207
GABRG3-AS1	OK	0.19295	0.867075	0.00143386	0.240707
ENSG00000287922	OK	0.531005	-0.0777972	-0.000127489	0.602999
OCA2	OK	4.77368e-06	4.42718	0.00750842	7.40106e-06
ENSG00000287894	OK	0.559511	-0.149728	-0.000268831	0.605272
ENTREP2	OK	2.95515e-39	13.0555	0.0222727	6.71016e-39
NSMCE3	OK	0.00302224	2.74536	0.00465706	0.00425787
ARHGAP11B	OK	7.00101e-85	19.4876	0.0331709	1.94472e-84
ENSG00000290886	OK	1.09557e-156	26.6424	0.0454125	3.68136e-156
ARHGAP11A	OK	1.18523e-37	12.7713	0.0216837	2.66824e-37
ENSG00000285948	OK	8.86016e-10	6.01743	0.0099213	1.50172e-09
SCG5-AS1	OK	0.54633	-0.116394	-0.000210158	0.603554
FMN1	OK	0	92.9375	0.158986	0
RYR3	OK	1.25201e-66	17.2034	0.0293751	3.24523e-66
SLC12A6	OK	4.705e-31	11.5291	0.0196883	1.01139e-30
NOP10	OK	0	142.745	0.244172	0
ENSG00000259336	OK	3.05392e-10	6.18762	0.0105411	5.21147e-10
DPH6	OK	2.01092e-49	14.7319	0.0251675	4.84093e-49
DPH6-DT	OK	1.23375e-42	13.6354	0.0232819	2.85856e-42
ENSG00000259737	OK	0.522203	-0.0556824	-0.000105011	0.602413
MEIS2	OK	0	175.19	0.299612	0
ENSG00000259460	OK	8.8486e-10	6.01765	0.00971704	1.50027e-09
ENSG00000288808	OK	2.93462e-05	4.01801	0.00673148	4.45044e-05
ENSG00000259345	OK	2.93353e-17	8.36787	0.014235	5.53915e-17
ENSG00000259269	OK	0.508046	-0.0201703	-5.55456e-05	0.59728
THBS1	OK	2.01062e-48	14.5755	0.0247601	4.80319e-48
GPR176	OK	1.92735e-09	5.89031	0.00999604	3.23925e-09
GPR176-DT	OK	1.69895e-21	9.4497	0.0149028	3.3523e-21
SRP14	OK	0	216.985	0.371251	0
BUB1B	OK	0	45.1959	0.0767693	0
ANKRD63	OK	0.576501	-0.192951	-0.000339823	0.609291
KNSTRN	OK	2.52921e-09	5.84524	0.00994521	4.24365e-09
KNL1	OK	3.26281e-81	19.0504	0.0324388	8.95393e-81
VPS18	OK	0.000493461	3.29423	0.00559083	0.000716823
ENSG00000251161	OK	0.525346	-0.0635757	-0.000126468	0.602557
DLL4	OK	0.540108	-0.100705	-0.000183242	0.603554
NUSAP1	OK	0	86.9724	0.148411	0
EHD4	OK	9.74837e-29	11.0605	0.0188822	2.05488e-28
ENSG00000285080	OK	1.86364e-60	16.3594	0.0279375	4.7038e-60
CCNDBP1	OK	8.61408e-05	3.75654	0.00638961	0.000128915
EPB42	OK	0	104.919	0.16082	0
PDIA3	OK	0	61.7427	0.105608	0
SERF2	OK	0	238.141	0.407467	0
WDR76	OK	1.26593e-19	8.98738	0.0153071	2.45051e-19
FRMD5	OK	0	73.6595	0.125929	0
PATL2	OK	5.15581e-10	6.10451	0.0103918	8.77137e-10
B2M	OK	0	268.127	0.458767	0
DUOX1	OK	5.11666e-26	10.484	0.017873	1.04893e-25
C15orf48	OK	1.78975e-07	5.09006	0.00840639	2.88949e-07
ENSG00000259342	OK	0.531851	-0.0799248	-0.000116051	0.602999
ENSG00000259354	OK	7.81569e-05	3.78082	0.00637898	0.000117142
SEMA6D	OK	1.11992e-125	23.8168	0.0407094	3.49102e-125
DUT	OK	1.30657e-128	24.0982	0.0411885	4.11389e-128
FBN1	OK	3.0821e-89	19.9944	0.0333691	8.6722e-89
HDC	OK	0.651544	-0.389493	-0.000658323	0.662947
GABPB1	OK	0.000137119	3.63849	0.00619094	0.000203621
MIR4713HG	OK	1.37726e-22	9.70921	0.0165082	2.75012e-22
TNFAIP8L3	OK	0	48.0276	0.0812235	0
GLDN	OK	3.37411e-110	22.273	0.0377265	1.01752e-109
MAPK6-DT	OK	0.121919	1.16545	0.00186468	0.154837
UNC13C	OK	4.90176e-74	18.1648	0.031012	1.31485e-73
ENSG00000279145	OK	0.551357	-0.12909	-0.000213409	0.603554
NEDD4	OK	1.19398e-10	6.33406	0.0107927	2.0501e-10
TEX9	OK	0.385604	0.290796	0.000464389	0.463021
ENSG00000260392	OK	8.86613e-07	4.77769	0.00811429	1.40465e-06
CGNL1	OK	0.00012885	3.65448	0.00620016	0.000191741
ALDH1A2	OK	5.95407e-07	4.85716	0.00824335	9.47798e-07
AQP9	OK	0.0157337	2.15111	0.00352305	0.0212963
ENSG00000289948	OK	0.0580424	1.57142	0.00249185	0.0754386
CCNB2	OK	0	40.6251	0.0691683	0
ENSG00000277144	OK	0.502199	-0.00551162	-3.80755e-05	0.593055
MYO1E	OK	0	84.7178	0.14481	0
ENSG00000259771	OK	0.00357763	2.68953	0.004301	0.00501913
ENSG00000259735	OK	0.0287649	1.89926	0.00318996	0.0383225
ANXA2	OK	1.85557e-36	12.5554	0.0212495	4.14561e-36
RORA	OK	0	77.3085	0.131983	0
VPS13C-DT	OK	0.540765	-0.102361	-0.00014783	0.603554
MGC15885	OK	0.629293	-0.329981	-0.00057101	0.645429
CA12	OK	3.92637e-54	15.4474	0.0262553	9.64236e-54
LINC02568	OK	0.359218	0.36055	0.000568662	0.43321
ENSG00000259268	OK	0.539319	-0.0987174	-0.000167912	0.603554
PPIB	OK	0	66.8235	0.114292	0
PCLAF	OK	0	103.03	0.17595	0
PIF1	OK	6.05032e-25	10.2478	0.0172403	1.23325e-24
ANKDD1A	OK	6.99095e-09	5.67361	0.00966538	1.16129e-08
SLC51B	OK	0.560901	-0.153255	-0.00027268	0.605272
KBTBD13	OK	0.5198	-0.0496505	-8.81376e-05	0.602054
RAB11A	OK	6.08887e-299	36.9361	0.0631608	2.61775e-298
TIPIN	OK	0	57.4089	0.0979615	0
RPL4	OK	0	213.536	0.365341	0
ENSG00000277152	OK	0.520346	-0.0510223	-9.89407e-05	0.602054
MAP2K5-DT	OK	0.571757	-0.18085	-0.00031042	0.608902
ENSG00000259410	OK	0.447564	0.131819	0.000185973	0.533703
CORO2B	OK	3.10199e-68	17.4163	0.0297413	8.11614e-68
PAQR5-DT	OK	0.575223	-0.189687	-0.000345261	0.609291
PAQR5	OK	2.02354e-150	26.096	0.0445895	6.68277e-150
KIF23	OK	1.12063e-180	28.6383	0.0484696	3.95702e-180
RPLP1	OK	0	428.226	0.732792	0
LRRC49	OK	5.42271e-28	10.9055	0.0186071	1.13541e-27
THSD4	OK	9.10181e-63	16.6804	0.0283688	2.32545e-62
THSD4-AS1	OK	0	50.5592	0.08636	0
ENSG00000260173	OK	0.402043	0.248063	0.000364585	0.482181
HEXA	OK	2.50003e-11	6.57093	0.0112096	4.34637e-11
ARIH1	OK	7.5513e-82	19.1268	0.0326959	2.08139e-81
NEO1	OK	2.44476e-35	12.3497	0.0210889	5.43281e-35
ISLR	OK	0.0175733	2.10666	0.00342468	0.023671
CYP11A1	OK	0	107.714	0.168243	0
ENSG00000275527	OK	4.34586e-45	14.0414	0.0200834	1.02352e-44
LMAN1L	OK	0.552028	-0.130788	-0.000217819	0.603838
COX5A	OK	0	48.1715	0.0823795	0
COMMD4	OK	6.43543e-46	14.1762	0.0242066	1.51922e-45
ODF3L1	OK	0.00528727	2.55645	0.00418274	0.00736594
PSTPIP1	OK	0.478322	0.0543646	5.86026e-05	0.56814
PEAK1	OK	0	66.6159	0.113937	0
LINGO1-AS2	OK	0.540943	-0.102811	-5.34815e-05	0.603554
ENSG00000290666	OK	0.569128	-0.174153	-0.000296715	0.60816
DNAJA4	OK	0	39.1502	0.0667145	0
SKIC8	OK	6.61943e-12	6.766	0.0115384	1.16498e-11
CRABP1	OK	7.39761e-15	7.68929	0.0115709	1.35885e-14
CHRNA5	OK	0.137476	1.09173	0.00181497	0.17402
ADAMTS7	OK	4.53698e-26	10.4954	0.0177805	9.31619e-26
BCL2A1	OK	0	111.512	0.19023	0
FAH	OK	5.0346e-12	6.80551	0.0115959	8.8825e-12
ENSG00000259967	OK	0.517797	-0.044625	-7.73539e-05	0.60167
ENSG00000259175	OK	0.0948892	1.31123	0.00202664	0.121653
CEMIP	OK	0	178.552	0.298452	0
CFAP161	OK	5.1055e-08	5.32293	0.00906404	8.32599e-08
ENSG00000259692	OK	0.00089676	3.12245	0.00525165	0.00128845
RPS17	OK	0	232.709	0.398146	0
FSD2	OK	0.0277183	1.91544	0.00322223	0.0370071
SH3GL3	OK	4.16226e-156	26.5923	0.0454387	1.39393e-155
ADAMTSL3	OK	5.25445e-12	6.79935	0.0115735	9.26711e-12
SEC11A	OK	0	38.4413	0.0657397	0
ALPK3	OK	7.33324e-121	23.3473	0.0398159	2.26474e-120
SLC28A1	OK	4.17249e-08	5.35951	0.00906419	6.82225e-08
PDE8A	OK	0	118.025	0.20178	0
ENSG00000291212	OK	0.508265	-0.020719	-6.67804e-05	0.597397
AKAP13-AS1	OK	1.674e-75	18.3492	0.0313459	4.51455e-75
AGBL1	OK	0.0324722	1.84564	0.00311962	0.0430437
NTRK3	OK	0	43.5827	0.0744852	0
FANCI	OK	3.67799e-91	20.2141	0.034472	1.04429e-90
MIR9-3HG	OK	4.10614e-07	4.93025	0.00837322	6.56143e-07
ENSG00000289128	OK	2.1138e-14	7.55379	0.0126852	3.85872e-14
ENSG00000261478	OK	9.88558e-15	7.65211	0.0125388	1.81254e-14
KIF7	OK	9.81558e-12	6.70874	0.0113626	1.72203e-11
IDH2	OK	1.94743e-64	16.9085	0.028894	5.00624e-64
IQGAP1	OK	1.23336e-34	12.2188	0.020851	2.72868e-34
CRTC3-AS1	OK	0.589423	-0.226061	-0.000416621	0.614366
BLM	OK	2.36087e-18	8.6599	0.014753	4.50547e-18
PRC1	OK	0	41.2125	0.0702427	0
SLCO3A1	OK	1.73208e-108	22.0959	0.0377191	5.19831e-108
ST8SIA2	OK	9.29877e-64	16.8161	0.0286685	2.37942e-63
C15orf32	OK	0.561072	-0.153688	-0.000245943	0.605272
ENSG00000260337	OK	0.54426	-0.111171	-0.000202355	0.603554
FAM174B	OK	0.00170592	2.92797	0.00496968	0.00243216
ENSG00000274215	OK	0.266508	0.623408	0.000971476	0.327486
CHASERR	OK	1.31724e-218	31.5378	0.0539136	5.00852e-218
ENSG00000289200	OK	0.666077	-0.429107	-0.000719119	0.675261
ENSG00000257060	OK	6.55028e-19	8.80487	0.0149858	1.25677e-18
ENSG00000258631	OK	7.34566e-05	3.79623	0.00641507	0.000110163
ENSG00000287950	OK	0	61.8739	0.105824	0
LINC00924	OK	1.64632e-05	4.15222	0.00697617	2.51193e-05
ENSG00000275443	OK	1.23432e-31	11.6438	0.0195994	2.66477e-31
NR2F2-AS1	OK	7.38773e-144	25.5113	0.0434455	2.40643e-143
NR2F2	OK	1.1403e-147	25.8525	0.0440208	3.75592e-147
ENSG00000291301	OK	0.5508	-0.127682	-0.000227007	0.603554
LINC02253	OK	0.0781662	1.41752	0.00233378	0.100839
LINC02254	OK	0.000311612	3.4213	0.00576424	0.000456775
IGF1R	OK	5.99534e-105	21.7247	0.037132	1.78009e-104
ENSG00000259363	OK	4.46537e-21	9.34802	0.0159472	8.77973e-21
ADAMTS17	OK	0	41.8738	0.0714563	0
CERS3-AS1	OK	0.194276	0.862246	0.001415	0.242179
CERS3	OK	0.592471	-0.233906	-0.000422024	0.617157
ALDH1A3	OK	0.511832	-0.0296632	-8.18882e-05	0.599138
SNRNP25	OK	7.36351e-63	16.693	0.0285083	1.88229e-62
HBZ	OK	0	126.828	0.174687	0
HBM	OK	0	188.59	0.282341	0
HBA2	OK	0	456.22	0.768316	0
ENSG00000290038	OK	4.31742e-24	10.0561	0.0134266	8.72911e-24
HBA1	OK	0	499.256	0.840965	0
ENSG00000290010	OK	1.43386e-155	26.5459	0.042017	4.79231e-155
HBQ1	OK	5.59363e-64	16.8462	0.0285888	1.435e-63
NME4	OK	1.90999e-275	35.4422	0.0605707	7.95165e-275
MCRIP2	OK	1.26612e-70	17.7284	0.0302562	3.34776e-70
ENSG00000260022	OK	0.543266	-0.108666	-0.000193988	0.603554
TPSB2	OK	0.533364	-0.0837287	-0.000156193	0.603197
RPS2	OK	0	345.424	0.590989	0
ENSG00000261123	OK	0.554147	-0.136146	-0.000235304	0.604108
CCNF	OK	2.50902e-06	4.56403	0.00773684	3.92279e-06
ATP6V0C	OK	0	70.7276	0.120981	0
PRSS21	OK	0.529122	-0.0730635	-0.000121148	0.602793
ENSG00000289222	OK	0.541998	-0.105468	-0.000188881	0.603554
KREMEN2	OK	0.535139	-0.0881942	-0.000166008	0.603317
PKMYT1	OK	5.10071e-73	18.0358	0.0300782	1.3631e-72
CLDN6	OK	9.42065e-40	13.1423	0.0212497	2.14691e-39
TNFRSF12A	OK	6.50564e-15	7.70571	0.0131142	1.19589e-14
ENSG00000205890	OK	0.531595	-0.0792794	-0.000140405	0.602999
ENSG00000261889	OK	0.00957253	2.34269	0.0038477	0.0131563
GLIS2-AS1	OK	0.618799	-0.302327	-0.000519586	0.637923
CORO7	OK	7.93942e-17	8.2497	0.0140802	1.49293e-16
RBFOX1	OK	0	234.265	0.400751	0
LINC01290	OK	0.292445	0.546256	0.0008178	0.357553
SOCS1	OK	3.51431e-16	8.07002	0.0135387	6.5688e-16
ENSG00000188897	OK	0.0908002	1.33584	0.00224331	0.1165
LITAF	OK	0	71.1842	0.121721	0
ENSG00000262420	OK	0.00309726	2.7373	0.00458438	0.00435743
SHISA9	OK	0	51.7082	0.0883804	0
NTAN1	OK	0.00012758	3.65702	0.00621658	0.000189907
XYLT1	OK	5.95051e-85	19.4959	0.0332661	1.65384e-84
RPS15A	OK	0	392.368	0.671415	0
ARL6IP1	OK	0	52.887	0.0904363	0
ENSG00000260592	OK	0.0284175	1.90458	0.00305779	0.0379001
ACSM3	OK	0.0317816	1.85523	0.00312462	0.042173
ACSM1	OK	0.00139737	2.98946	0.00491687	0.00199796
ENSG00000260510	OK	0.633411	-0.3409	-0.000608926	0.648986
ENSG00000263331	OK	0.65378	-0.395547	-0.000685321	0.664411
IGSF6	OK	0	49.1079	0.0839886	0
ENSG00000260635	OK	7.41569e-11	6.4071	0.0101514	1.27945e-10
HS3ST2	OK	0.213502	0.794329	0.00131706	0.264759
PLK1	OK	6.30095e-100	21.1869	0.0359935	1.83701e-99
ENSG00000274092	OK	1.47848e-32	11.8233	0.0196576	3.2085e-32
SBK1	OK	1.754e-236	32.8158	0.0560123	6.85692e-236
APOBR	OK	0.131988	1.11704	0.00187012	0.167243
NUPR1	OK	0	54.1384	0.092336	0
KIF22	OK	1.08439e-15	7.93129	0.0135209	2.0156e-15
MAZ	OK	2.06255e-146	25.7404	0.0439892	6.76246e-146
CORO1A	OK	0	51.4684	0.0880204	0
DCTPP1	OK	3.8088e-97	20.8832	0.0356625	1.10081e-96
SEPHS2	OK	2.50922e-18	8.65295	0.0147543	4.78676e-18
STX4	OK	2.05841e-11	6.59981	0.0112484	3.59485e-11
ENSG00000260911	OK	0.00169275	2.93038	0.00497015	0.00241407
ZNF668	OK	2.97616e-07	4.99276	0.00847879	4.7756e-07
PRSS36	OK	0.308807	0.499234	0.000802108	0.375861
PYCARD	OK	0	108.771	0.18602	0
ITGAD	OK	0.662449	-0.419155	-0.000733198	0.671855
COX6A2	OK	1.78096e-249	33.7144	0.0573608	7.1068e-249
AHSP	OK	0	253.366	0.405839	0
ZNF267	OK	4.47498e-84	19.3924	0.0331332	1.23961e-83
ENSG00000290429	OK	0.51691	-0.042399	-0.000103223	0.601058
SHCBP1	OK	3.62599e-11	6.51535	0.0110753	6.2842e-11
NETO2	OK	1.40433e-81	19.0944	0.0326275	3.86229e-81
ENSG00000260744	OK	0.673388	-0.449289	-0.000775463	0.681429
ENSG00000260086	OK	0.122086	1.16462	0.00195712	0.15501
ZNF423	OK	4.59488e-10	6.12288	0.0104185	7.82773e-10
TOX3	OK	1.27525e-119	23.2249	0.0396411	3.92627e-119
ENSG00000259283	OK	0.521437	-0.0537611	-8.06488e-05	0.602261
MMP2	OK	7.98425e-11	6.39582	0.0109004	1.37659e-10
MMP2-AS1	OK	0.397018	0.261073	0.00034629	0.476498
GNAO1-DT	OK	1.64068e-12	6.96511	0.0118497	2.91937e-12
MT2A	OK	0	37.9357	0.0609015	0
ENSG00000291105	OK	5.00109e-71	17.7805	0.0298818	1.32725e-70
MT1E	OK	8.89594e-06	4.29094	0.00727081	1.3665e-05
MT1JP	OK	4.25101e-33	11.9276	0.0185992	9.26954e-33
MT1A	OK	1.15028e-98	21.0497	0.0222953	3.34384e-98
MT1F	OK	6.81502e-07	4.83034	0.0081844	1.08381e-06
MT1G	OK	8.11503e-14	7.37667	0.012308	1.47225e-13
MT1H	OK	5.24823e-52	15.1286	0.023858	1.27756e-51
MT1X	OK	3.87853e-09	5.77365	0.00825349	6.48584e-09
HERPUD1	OK	0	84.1855	0.143982	0
CETP	OK	0.216105	0.785417	0.0012723	0.267854
TEPP	OK	0.641462	-0.362369	-0.00062961	0.654687
MMP15	OK	0.0575615	1.57558	0.00262078	0.0748524
ENSG00000289004	OK	0.636891	-0.35016	-0.00056195	0.65135
CDH8	OK	2.55495e-262	34.5797	0.0590799	1.04711e-261
ENSG00000259846	OK	0.60725	-0.272158	-0.000491296	0.628233
CDH11	OK	3.02486e-162	27.1179	0.046315	1.02746e-161
ENSG00000261519	OK	0.599587	-0.252277	-0.000442346	0.623012
DYNC1LI2-DT	OK	0.523543	-0.0590475	-0.000100795	0.602413
RRAD	OK	0.150826	1.0329	0.00170544	0.190389
ATP6V0D1	OK	1.8244e-30	11.4119	0.0194907	3.89496e-30
AGRP	OK	0.551807	-0.130227	-0.000235048	0.603838
NRN1L	OK	8.10568e-85	19.4801	0.0321542	2.25033e-84
DPEP3	OK	0.00752936	2.43096	0.00407838	0.0104112
ENSG00000289618	OK	0.0490911	1.65373	0.00267558	0.0640876
SMPD3	OK	6.70452e-29	11.094	0.0189105	1.41625e-28
ENSG00000260798	OK	0.55657	-0.142278	-0.000241174	0.604769
HYDIN	OK	9.85095e-10	6.00025	0.0102132	1.66693e-09
ENSG00000261260	OK	0.617871	-0.299895	-0.000502942	0.637373
CALB2	OK	0	43.8416	0.0747666	0
HP	OK	0.550058	-0.125807	-0.000228726	0.603554
HPR	OK	0.584454	-0.2133	-0.000368402	0.611404
LINC01572	OK	6.22605e-119	23.1567	0.0395624	1.91335e-118
ENSG00000260664	OK	4.21639e-154	26.4184	0.0451192	1.4064e-153
ENSG00000261227	OK	0.127751	1.13709	0.00185804	0.16208
LINC01568	OK	0.544968	-0.112958	-0.000222415	0.603554
ENSG00000275236	OK	0.576744	-0.193571	-0.000327562	0.609401
CLEC18B	OK	0.561982	-0.155997	-0.000277084	0.605518
ENSG00000261476	OK	0.541755	-0.104856	-9.8351e-05	0.603554
CHST5	OK	0.0572012	1.57871	0.00257499	0.0744226
GABARAPL2	OK	0	71.1953	0.121774	0
ENSG00000259995	OK	4.42652e-06	4.44344	0.00751866	6.87561e-06
LINC01229	OK	0.000596656	3.24047	0.00545738	0.000863217
DYNLRB2-AS1	OK	0.284587	0.569267	0.000897247	0.348332
CENPN	OK	6.1917e-56	15.7127	0.0267124	1.5364e-55
CDH13	OK	2.14314e-184	28.9354	0.049437	7.62142e-184
ENSG00000260832	OK	2.66232e-05	4.0409	0.00668634	4.04363e-05
DNAAF1	OK	0.514548	-0.0364735	-9.34616e-05	0.599846
COTL1	OK	0	79.8215	0.136547	0
CRISPLD2	OK	1.11705e-22	9.73054	0.0164512	2.23141e-22
GINS2	OK	3.5064e-163	27.1972	0.0463505	1.19428e-162
COX4I1	OK	0	144.949	0.247996	0
ENSG00000285163	OK	0.134541	1.10518	0.00172791	0.170391
ENSG00000285040	OK	0.305625	0.50829	0.000815559	0.37226
FBXO31	OK	4.4234e-07	4.91569	0.00836565	7.06389e-07
MAP1LC3B	OK	1.63512e-304	37.2815	0.0637384	7.09688e-304
ENSG00000260498	OK	0.572852	-0.183639	-0.000322307	0.608902
ENSG00000260177	OK	0.0426456	1.72078	0.00283493	0.0559801
SLC7A5	OK	5.70143e-33	11.9031	0.020183	1.24106e-32
CYBA	OK	0	111.866	0.191374	0
CDT1	OK	4.26489e-41	13.3744	0.0226457	9.78186e-41
APRT	OK	0	46.776	0.0799679	0
CDH15	OK	0.586364	-0.218202	-0.000382693	0.612071
ENSG00000287351	OK	1.06644e-54	15.5312	0.0265149	2.62928e-54
RPL13	OK	0	385.076	0.658926	0
DPEP1	OK	0.528065	-0.0704055	-0.000147922	0.602557
TUBB3	OK	0	272.318	0.465835	0
URAHP	OK	0.55758	-0.144838	-0.000256884	0.604882
RPH3AL-AS2	OK	0.649649	-0.384374	-0.000666815	0.661423
ENSG00000263015	OK	0.577635	-0.195848	-0.000330011	0.609618
ENSG00000262003	OK	0.385195	0.291865	0.000440204	0.462641
MIR22HG	OK	7.55554e-16	7.97603	0.0135628	1.40752e-15
SERPINF1	OK	0	39.4659	0.0674753	0
ENSG00000287553	OK	0.585681	-0.216448	-0.000388539	0.611832
DPH1-AS1	OK	2.8055e-06	4.54054	0.00759254	4.37675e-06
HIC1	OK	3.88402e-07	4.94111	0.0082487	6.21046e-07
SPATA22	OK	0.42527	0.18843	0.000287752	0.508696
P2RX1	OK	0.301754	0.519362	0.000848652	0.368082
CXCL16	OK	2.95443e-209	30.8483	0.0527345	1.10158e-208
VMO1	OK	2.75764e-280	35.7551	0.0608226	1.15965e-279
GLTPD2	OK	0.52531	-0.0634847	-0.000124521	0.602557
PSMB6	OK	0	60.5416	0.103532	0
PFN1	OK	0	195.913	0.335135	0
C1QBP	OK	0	38.5498	0.0658995	0
DHX33-DT	OK	1.71523e-39	13.0969	0.0168507	3.89824e-39
PIMREG	OK	4.77416e-51	14.9825	0.0252443	1.15878e-50
ENSG00000282936	OK	0.581207	-0.204983	-0.000355682	0.610318
ENSG00000290366	OK	0.56755	-0.170139	-0.000305257	0.608093
SLC13A5	OK	9.88857e-05	3.72185	0.00615302	0.000147679
RNASEK	OK	0	103.638	0.177303	0
ASGR2	OK	0.0136624	2.20685	0.0037139	0.0185529
GABARAP	OK	0	210.474	0.360111	0
SLC2A4	OK	1.79418e-12	6.95251	0.0027966	3.18909e-12
EIF5A	OK	0	37.6177	0.0643077	0
TMEM256	OK	0	44.6952	0.0764078	0
POLR2A	OK	0.000338268	3.39892	0.00578182	0.000494688
EIF4A1	OK	0	134.521	0.230148	0
CD68	OK	0	198.696	0.339909	0
KDM6B	OK	0	43.382	0.0739292	0
ENSG00000288929	OK	0.527321	-0.0685381	-0.000104888	0.602557
CYB5D1	OK	0.0349687	1.81232	0.00304047	0.0462427
TRAPPC1	OK	0	43.5014	0.0743734	0
ALOX15B	OK	0.128467	1.13367	0.00185846	0.162905
ALOX12B	OK	0.000503147	3.28876	0.00522769	0.000730469
ENSG00000288993	OK	0.0165963	2.12975	0.0035047	0.0224033
PER1	OK	0	67.5863	0.115456	0
TMEM107	OK	0	83.135	0.141929	0
AURKB	OK	3.337e-307	37.4472	0.0635395	1.45975e-306
LINC00324	OK	0.739024	-0.64034	-0.00111932	0.74244
SLC25A35	OK	1.99011e-45	14.0967	0.0239913	4.69145e-45
RPL26	OK	0	409.592	0.700893	0
NDEL1	OK	1.62379e-05	4.15537	0.00707531	2.47831e-05
NTN1	OK	0.015859	2.14795	0.0036287	0.0214543
GAS7	OK	6.93967e-203	30.3695	0.0519106	2.54014e-202
MYH1	OK	0.580013	-0.201928	-0.00034781	0.610021
SHISA6	OK	8.54544e-21	9.2791	0.0158092	1.67623e-20
ARHGAP44	OK	3.13937e-69	17.5469	0.0299502	8.25282e-69
HS3ST3A1	OK	0.137658	1.0909	0.00178655	0.174206
PMP22	OK	2.89544e-19	8.89597	0.0151696	5.57029e-19
CENPV	OK	0	68.0633	0.116333	0
UBB	OK	0	176.477	0.301926	0
SNHG29	OK	0	305.473	0.522659	0
RASD1	OK	4.41245e-06	4.44413	0.00753344	6.85589e-06
ALKBH5	OK	0.0980448	1.29277	0.00217782	0.125538
ENSG00000262202	OK	0	56.6981	0.0968603	0
GRAPLDR	OK	0.617593	-0.299164	-0.000519067	0.637373
ENSG00000235979	OK	0	78.6039	0.134001	0
ALDH3A1	OK	4.36538e-12	6.82601	0.0105483	7.70995e-12
CCDC144NL	OK	1.60492e-07	5.11069	0.00863789	2.59527e-07
ENSG00000266369	OK	0.534264	-0.0859918	-0.000158418	0.603317
NATD1	OK	0.0289455	1.89652	0.00315267	0.0385528
MAP2K3	OK	1.93025e-123	23.5999	0.0402837	6.00203e-123
UBBP4	OK	6.42303e-196	29.8373	0.0508296	2.33056e-195
ENSG00000265246	OK	0.545297	-0.113787	-0.00020596	0.603554
WSB1	OK	0	144.247	0.246661	0
TMEM97	OK	9.82528e-73	17.9995	0.0306926	2.62147e-72
SPAG5	OK	2.70465e-11	6.55921	0.0110531	4.69395e-11
SPAG5-AS1	OK	1.55207e-15	7.88665	0.0133197	2.87633e-15
RPL23A	OK	0	268.994	0.460248	0
ENSG00000264066	OK	1.85424e-160	26.966	0.0348352	6.27704e-160
ENSG00000263709	OK	0.000820576	3.14849	0.00533383	0.00118068
ENSG00000290404	OK	0.64661	-0.376185	-0.000646561	0.658999
ATAD5	OK	2.19992e-14	7.54859	0.0128697	4.013e-14
ENSG00000265334	OK	0.0105812	2.30507	0.00389068	0.0144869
EVI2A	OK	1.25093e-216	31.3932	0.0536697	4.73479e-216
MYO1D	OK	6.68356e-95	20.6348	0.0352543	1.91946e-94
ENSG00000263571	OK	0.544801	-0.112536	-0.000193413	0.603554
CCL2	OK	0	162.97	0.27786	0
CCL8	OK	0.25136	0.670216	0.000969593	0.30948
CCL13	OK	0.496259	0.00937787	-2.36352e-05	0.587255
SLFN13	OK	1.56582e-13	7.28861	0.0123349	2.8315e-13
HEATR9	OK	1.84126e-23	9.91225	0.0160346	3.70774e-23
ENSG00000270240	OK	1.00157e-43	13.8173	0.0233027	2.3423e-43
CCL5	OK	0	86.0538	0.146464	0
CCL18	OK	0.0287583	1.89936	0.00228961	0.0383225
CCL3-AS1	OK	1.08184e-264	34.7372	0.0591108	4.44834e-264
CCL3	OK	0	417.822	0.714744	0
CCL4	OK	0	359.066	0.614057	0
ENSG00000289485	OK	0.541952	-0.105353	-0.000183817	0.603554
ENSG00000274767	OK	4.1705e-222	31.792	0.0540691	1.59423e-221
CCL3L1	OK	0	370.352	0.633214	0
CCL4L2	OK	0	334.894	0.57262	0
LHX1-DT	OK	0.0985534	1.28984	0.00212126	0.126156
LHX1	OK	7.34132e-07	4.81551	0.0079163	1.16566e-06
ENSG00000289110	OK	2.86499e-40	13.2321	0.0194048	6.55005e-40
RPL23	OK	0	202.235	0.346028	0
RPL19	OK	0	391.418	0.669791	0
NEUROD2	OK	0	43.6791	0.0746104	0
PPP1R1B	OK	3.05805e-06	4.52234	0.00764966	4.76184e-06
IKZF3	OK	3.40633e-197	29.9354	0.0509159	1.24047e-196
CDC6	OK	1.72819e-05	4.1411	0.00696133	2.63525e-05
TOP2A	OK	0	92.3848	0.157341	0
IGFBP4	OK	9.21366e-07	4.76995	0.00806916	1.45786e-06
TNS4	OK	0.553322	-0.13406	-0.000234421	0.604108
CCR7	OK	3.05428e-27	10.7472	0.016933	6.34458e-27
KRT10	OK	0	39.4835	0.0674965	0
KRT31	OK	0.279722	0.583668	0.000827382	0.342797
KRT19	OK	1.07783e-19	9.00505	0.0151018	2.08882e-19
EIF1	OK	0	314.574	0.538266	0
GAST	OK	0.517329	-0.0434504	-8.5817e-05	0.601265
RAB5C	OK	0	46.957	0.0803092	0
STAT3	OK	0	39.7144	0.0679166	0
AOC3	OK	0.529486	-0.0739774	-0.00014483	0.602828
RPL27	OK	0	250.21	0.428108	0
VAT1	OK	2.79051e-42	13.5757	0.0231492	6.45056e-42
BRCA1	OK	1.58566e-07	5.11297	0.00870594	2.56496e-07
CCDC200	OK	0	156.674	0.267165	0
LINC00910	OK	0	100.104	0.170644	0
SLC4A1	OK	0	93.8495	0.148777	0
SLC25A39	OK	7.50415e-72	17.8866	0.0305541	1.99579e-71
GRN	OK	0	61.3417	0.104919	0
GFAP	OK	0.00050626	3.28702	0.00553744	0.000734775
KIF18B	OK	1.84489e-232	32.5326	0.0550208	7.16186e-232
MAPT	OK	0	41.9745	0.07177	0
MYL4	OK	0	50.7344	0.0845459	0
SP6	OK	0.513388	-0.0335639	-4.3935e-05	0.599516
ENSG00000289599	OK	0.585963	-0.217173	-0.000383527	0.611832
SKAP1-AS1	OK	0.575788	-0.191129	-0.000328919	0.609291
HOXB3	OK	0.0816703	1.39392	0.00218102	0.105164
IGF2BP1	OK	1.03555e-30	11.461	0.0194098	2.21745e-30
PHOSPHO1	OK	3.189e-14	7.50008	0.0123695	5.80874e-14
PHB1	OK	7.30021e-297	36.8064	0.0629129	3.12777e-296
ENSG00000204584	OK	0.579601	-0.200874	-0.000344579	0.609993
COL1A1	OK	7.57076e-35	12.2584	0.0196746	1.67792e-34
ENSG00000247011	OK	0.63146	-0.335722	-0.000566617	0.647385
SPAG9	OK	1.33672e-215	31.3178	0.0535513	5.04044e-215
ENSG00000249870	OK	1.71652e-217	31.4564	0.0536862	6.51183e-217
NME2	OK	0	143.799	0.246019	0
CA10	OK	0	38.0221	0.06473	0
ANKFN1	OK	0.00363323	2.68438	0.00454196	0.00509427
TRIM25	OK	8.83967e-27	10.6487	0.0181702	1.82713e-26
ENSG00000274213	OK	0.0283035	1.90633	0.0031773	0.0377581
SCPEP1	OK	1.10488e-10	6.34601	0.010817	1.89973e-10
MPO	OK	0.520856	-0.0523012	-0.00011053	0.602137
MIR142HG	OK	1.59741e-51	15.0551	0.0256997	3.88286e-51
HSF5	OK	0.103946	1.25938	0.00209039	0.132855
SEPTIN4-AS1	OK	0.00472908	2.59503	0.00434302	0.00659748
TEX14	OK	0	173.151	0.295639	0
ENSG00000290039	OK	0	109.223	0.186217	0
PPM1E	OK	3.30677e-249	33.696	0.0575956	1.31744e-248
PRR11	OK	0.000405626	3.34893	0.00568697	0.000591809
ENSG00000273702	OK	1.50755e-201	30.2681	0.051534	5.51003e-201
VMP1	OK	0	38.9777	0.066652	0
NACA2	OK	0	39.585	0.067155	0
BRIP1	OK	0	54.7968	0.0934671	0
EFCAB3	OK	5.85416e-300	36.9994	0.0629342	2.52117e-299
ENSG00000233635	OK	7.41574e-22	9.53609	0.0162651	1.46672e-21
CSH1	OK	2.1384e-67	17.3055	0.0271317	5.56875e-67
ERN1	OK	0.0131074	2.22302	0.00376777	0.0178332
TEX2	OK	1.37158e-09	5.94627	0.0101345	2.31218e-09
GNA13	OK	0	127.348	0.217788	0
CEP112	OK	9.28417e-61	16.4018	0.0280018	2.34923e-60
PRKCA-AS1	OK	5.61148e-67	17.2498	0.0294634	1.45828e-66
PITPNC1	OK	3.8581e-66	17.1381	0.0292875	9.98474e-66
ENSG00000264754	OK	0.53008	-0.0754704	-0.000136862	0.602999
KPNA2	OK	0	48.636	0.0830869	0
SLC16A6	OK	0.0372466	1.78357	0.00300618	0.049125
FAM20A	OK	4.36831e-253	33.9598	0.0579677	1.75434e-252
ENSG00000267461	OK	0.504065	-0.0101907	-4.91429e-05	0.594448
LINC01482	OK	0.00125266	3.0227	0.00511079	0.00179259
ABCA8	OK	8.43467e-137	24.8672	0.0422621	2.69996e-136
ABCA9-AS1	OK	0.0521988	1.6239	0.00264835	0.0680913
ABCA9	OK	0	48.8829	0.0824207	0
ABCA10	OK	1.3167e-54	15.5177	0.0263558	3.24312e-54
ENSG00000230258	OK	0.180255	0.914395	0.00151821	0.225262
CASC17	OK	0.171828	0.946964	0.00153709	0.215393
ENSG00000286387	OK	0.139653	1.08188	0.00170986	0.176598
LINC02097	OK	0.531875	-0.0799841	-0.000145264	0.602999
SOX9	OK	1.93261e-12	6.94202	0.0118029	3.43391e-12
LINC00511	OK	4.54883e-18	8.58482	0.0146354	8.66773e-18
SSTR2	OK	1.24287e-106	21.902	0.0373622	3.71005e-106
RPL38	OK	0	276.698	0.473449	0
CD300A	OK	6.39484e-23	9.78711	0.0167097	1.27999e-22
CD300LB	OK	0.00083894	3.14202	0.00527304	0.00120676
ENSG00000289070	OK	0	39.5255	0.0673544	0
CD300LD	OK	1.25813e-35	12.403	0.0190772	2.80082e-35
HID1-AS1	OK	0.567286	-0.169469	-0.000295845	0.608093
ATP5PD	OK	0	46.5088	0.0795347	0
JPT1	OK	0	203.515	0.348151	0
SUMO2	OK	0	188.936	0.32325	0
ENSG00000265987	OK	7.94698e-258	34.2794	0.0585538	3.22786e-257
SMIM5	OK	0.0431815	1.7149	0.00283738	0.0566389
H3-3B	OK	0	287.687	0.492208	0
FOXJ1	OK	0.512865	-0.0322533	-7.63378e-05	0.59938
UBALD2	OK	1.48307e-11	6.64824	0.0113336	2.59459e-11
ENSG00000284526	OK	0.000539861	3.26888	0.00541036	0.000782181
ENSG00000261335	OK	1.20534e-13	7.32379	0.01228	2.18279e-13
JMJD6	OK	3.90782e-67	17.2707	0.0294914	1.01607e-66
C17orf99	OK	2.16535e-24	10.1238	0.0168829	4.39219e-24
SYNGR2	OK	2.00948e-21	9.43212	0.0160979	3.96347e-21
TK1	OK	0	59.4331	0.101153	0
BIRC5	OK	0	67.5759	0.115159	0
SOCS3	OK	1.34522e-100	21.2595	0.0361134	3.93801e-100
SOCS3-DT	OK	0.26082	0.640819	0.00103186	0.320654
USP36	OK	0	51.7094	0.0883878	0
TIMP2	OK	6.46819e-83	19.2545	0.0329141	1.78679e-82
RBFOX3	OK	5.21019e-119	23.1644	0.0395743	1.60313e-118
LINC01977	OK	0.52264	-0.056781	-0.00011099	0.602413
EIF4A3	OK	5.82763e-71	17.772	0.0303373	1.54497e-70
LINC03048	OK	2.00556e-09	5.88373	0.0099382	3.36955e-09
ACTG1	OK	0	299.359	0.512186	0
P4HB	OK	8.03408e-51	14.9479	0.0255392	1.94436e-50
ALYREF	OK	3.81391e-69	17.5359	0.029923	1.00208e-68
ANAPC11	OK	0	71.9513	0.123065	0
CENPX	OK	1.53632e-206	30.6451	0.0523763	5.68587e-206
RAC3	OK	1.6541e-269	35.0547	0.0598901	6.84079e-269
ENSG00000266654	OK	0.534725	-0.0871532	-0.000160599	0.603317
SLC16A3	OK	2.62529e-88	19.8872	0.0339835	7.37442e-88
LINC01970	OK	0.039038	1.76196	0.00292783	0.0513793
ENSG00000261845	OK	0.650975	-0.387954	-0.000691356	0.662503
WDR45B	OK	2.63142e-205	30.5523	0.0522233	9.71005e-205
ENSG00000262339	OK	0.547709	-0.119875	-0.000214695	0.603554
METRNL	OK	3.46682e-11	6.52209	0.0110738	6.01044e-11
ENSG00000261888	OK	1.09214e-94	20.6111	0.0307524	3.13293e-94
COLEC12	OK	0	120.009	0.2029	0
ENSG00000265477	OK	0.50912	-0.0228634	-4.57118e-05	0.59784
TYMS	OK	0	81.9784	0.139633	0
YES1	OK	5.82713e-14	7.42065	0.0126477	1.05832e-13
ENSG00000265179	OK	0.583117	-0.209874	-0.000371427	0.610827
ADCYAP1	OK	2.93313e-07	4.99557	0.00842848	4.70958e-07
LINC00470	OK	0.010105	2.32243	0.00390827	0.0138615
NDC80	OK	0	48.6709	0.0826912	0
EMILIN2	OK	0.00379816	2.66951	0.00450736	0.00532253
MYL12A	OK	0	107.915	0.184565	0
MYL12-AS1	OK	1.10667e-19	9.00215	0.0150733	2.14389e-19
MYL12B	OK	0	91.1335	0.155898	0
TGIF1	OK	3.86197e-55	15.5962	0.0266205	9.54516e-55
GAPLINC	OK	0.208821	0.810519	0.00132628	0.259276
DLGAP1	OK	0	191.288	0.327266	0
DLGAP1-AS2	OK	0.0324367	1.84613	0.00307571	0.0430081
ENSG00000266401	OK	1.98984e-61	16.4951	0.0245314	5.05036e-61
DLGAP1-AS4	OK	6.87873e-72	17.8914	0.0305306	1.83042e-71
DLGAP1-AS5	OK	1.46563e-47	14.4392	0.0245016	3.48793e-47
ENSG00000266268	OK	0.229986	0.738894	0.00121949	0.284424
AKAIN1	OK	2.26588e-35	12.3558	0.0207744	5.03752e-35
ENSG00000264000	OK	0.634671	-0.344252	-0.000587501	0.649746
ARHGAP28	OK	4.22271e-24	10.0583	0.0170973	8.54109e-24
LAMA1	OK	0.000593264	3.2421	0.00547916	0.000858558
PTPRM	OK	2.9753e-282	35.8814	0.0613529	1.25434e-281
ENSG00000266767	OK	0.646919	-0.377016	-0.000642854	0.65918
ENSG00000273368	OK	0.537865	-0.0950573	-0.000149773	0.603554
TWSG1	OK	1.33983e-26	10.6099	0.018112	2.75913e-26
ENSG00000286499	OK	0.54057	-0.101871	-0.000185864	0.603554
GNAL	OK	6.28177e-49	14.6547	0.0250169	1.5057e-48
TUBB6	OK	0.00267941	2.78463	0.00470766	0.00378876
SPIRE1	OK	1.18138e-61	16.5266	0.0282434	3.00453e-61
FAM210A	OK	1.16993e-244	33.384	0.0570357	4.63156e-244
SNRPD1	OK	0	68.7501	0.117581	0
ABHD3	OK	0	74.1633	0.126818	0
ENSG00000264188	OK	0.576409	-0.192715	-0.000333414	0.609291
GATA6	OK	0.190552	0.875863	0.00132781	0.237893
RBBP8	OK	3.3216e-05	3.98872	0.00677859	5.03121e-05
CABLES1	OK	1.07619e-112	22.5291	0.0384951	3.27109e-112
PSMA8	OK	0.616754	-0.296968	-0.000526015	0.63688
TAF4B	OK	0.000215409	3.52045	0.00597053	0.000317993
CHST9	OK	0.140554	1.07783	0.00179737	0.177692
ENSG00000227279	OK	1.30384e-52	15.2199	0.0256707	3.18321e-52
CDH2	OK	0	50.2122	0.085853	0
ENSG00000287803	OK	0.548461	-0.121775	-0.000214111	0.603554
DSCAS	OK	0.00688605	2.46315	0.0041255	0.00954275
DSG2	OK	0.719587	-0.581616	-0.00100365	0.724952
TTR	OK	3.16783e-20	9.13845	0.0144743	6.18475e-20
ASXL3	OK	1.85627e-138	25.0199	0.0427384	5.96105e-138
NOL4	OK	3.55646e-203	30.3915	0.0519379	1.30464e-202
ENSG00000267627	OK	0.584625	-0.213739	-0.000370096	0.611404
FHOD3	OK	3.23907e-168	27.6196	0.0471822	1.11692e-167
ENSG00000286716	OK	0.533395	-0.0838078	-0.000157607	0.603197
MIR924HG	OK	0	55.2194	0.094154	0
ENSG00000286328	OK	0.0889098	1.3475	0.00222196	0.11428
KC6	OK	0.68915	-0.493443	-0.000857477	0.696252
LINC00907	OK	7.21438e-06	4.33723	0.00737187	1.11161e-05
RIT2	OK	4.93722e-18	8.5754	0.0146189	9.40424e-18
SYT4	OK	1.19655e-306	37.4131	0.0639238	5.21147e-306
LINC01478	OK	2.51699e-06	4.56337	0.00765429	3.9328e-06
ENSG00000287943	OK	0.0041827	2.63695	0.00431154	0.00585485
SLC14A1	OK	2.01597e-05	4.10564	0.00689637	3.07219e-05
PSTPIP2	OK	1.04893e-92	20.3889	0.0348112	2.99182e-92
RNF165	OK	1.64145e-76	18.475	0.0315461	4.43874e-76
SKOR2	OK	0.512245	-0.0306996	-6.17532e-05	0.599138
ENSG00000265128	OK	0.814744	-0.895513	-0.00154127	0.815559
RPL17	OK	0	319.208	0.54619	0
LIPG	OK	0.00027382	3.4563	0.00586085	0.000401967
ACAA2	OK	4.36231e-78	18.6698	0.031893	1.18994e-77
MYO5B	OK	0.000371095	3.3735	0.00571863	0.000541744
SKA1	OK	0.0462086	1.68278	0.00274809	0.060435
MAPK4	OK	3.74646e-63	16.7333	0.0285292	9.58174e-63
DCC	OK	0	50.6258	0.0864827	0
TCF4	OK	0	47.3638	0.081018	0
LINC01905	OK	0.587864	-0.222053	-0.0003905	0.613253
ONECUT2	OK	0.000267729	3.46236	0.00582749	0.000393487
FECH	OK	2.51821e-15	7.826	0.013346	4.65473e-15
ALPK2	OK	1.67362e-09	5.91359	0.0100108	2.81659e-09
MALT1	OK	0	100.316	0.171427	0
ENSG00000267476	OK	0	78.476	0.133799	0
CCBE1	OK	6.81557e-288	36.2413	0.0618839	2.88795e-287
PMAIP1	OK	0	87.1548	0.14865	0
CDH20	OK	5.90375e-195	29.7629	0.0508305	2.13594e-194
SERPINB5	OK	8.02943e-307	37.4238	0.0628806	3.5063e-306
SERPINB13	OK	0.53415	-0.0857058	-0.000129882	0.603317
CDH7	OK	3.54129e-17	8.34565	0.0141917	6.67915e-17
DSEL-AS1	OK	0.0190554	2.07366	0.00347739	0.0256122
CCDC102B	OK	2.43053e-22	9.65114	0.0164641	4.83014e-22
DOK6	OK	0	78.913	0.134921	0
ENSG00000265643	OK	0	44.2513	0.0754375	0
RTTN	OK	0	80.444	0.137468	0
ENSG00000287646	OK	0.558724	-0.147734	-0.000250469	0.605218
CBLN2	OK	6.36719e-248	33.6082	0.0573765	2.53269e-247
NETO1	OK	3.3913e-180	28.5997	0.0488266	1.19665e-179
ENSG00000278607	OK	0.503944	-0.00988717	-4.53152e-05	0.594448
TSHZ1	OK	2.79999e-53	15.3203	0.0261581	6.85264e-53
ZNF516-DT	OK	2.81677e-19	8.89903	0.0141104	5.42103e-19
ENSG00000264015	OK	0.0794726	1.40863	0.0023367	0.10244
ENSG00000267655	OK	0.573353	-0.184918	-0.000314627	0.608902
NFATC1	OK	5.22618e-35	12.2884	0.020975	1.15983e-34
ENSG00000286186	OK	2.05479e-90	20.129	0.0341535	5.80778e-90
KCNG2	OK	1.68566e-11	6.62937	0.0112992	2.94696e-11
PARD6G	OK	5.83723e-33	11.9011	0.0202278	1.27007e-32
BSG	OK	6.32451e-109	22.1413	0.0378448	1.89925e-108
PRSS57	OK	0.577837	-0.196363	-0.000340384	0.609618
PLPPR3	OK	0	40.6015	0.0693316	0
CFD	OK	1.69378e-148	25.926	0.0442358	5.58634e-148
R3HDM4	OK	1.99836e-07	5.06911	0.00862352	3.22108e-07
KISS1R	OK	0.52296	-0.0575838	-0.000116837	0.602413
CNN2	OK	2.23879e-26	10.5618	0.0179014	4.60467e-26
GPX4	OK	0	188.018	0.321689	0
ENSG00000288704	OK	1.38339e-07	5.13868	0.00867118	2.24068e-07
MIDN	OK	1.44512e-81	19.0929	0.0326259	3.9723e-81
RPS15	OK	0	370.665	0.634284	0
UQCR11	OK	0	110.464	0.18897	0
OAZ1	OK	0	212.235	0.363121	0
LINGO3	OK	1.83772e-16	8.1488	0.0138887	3.44142e-16
TMPRSS9	OK	0.541968	-0.105392	-0.000211533	0.603554
GADD45B	OK	0	123.352	0.210794	0
GNA15	OK	0.00072207	3.18568	0.00541565	0.00104135
SMIM24	OK	0.584433	-0.213249	-0.000373811	0.611404
HMG20B	OK	5.99765e-12	6.78027	0.0115561	1.0563e-11
NMRK2	OK	0.37056	0.330371	0.000485601	0.44635
EEF2	OK	0	144.893	0.247889	0
EBI3	OK	3.77462e-22	9.6059	0.0163932	7.48635e-22
SHD	OK	0.771339	-0.743264	-0.00127837	0.77335
CHAF1A	OK	5.29713e-05	3.87656	0.0065883	7.98482e-05
ENSG00000267255	OK	0.287084	0.561923	0.000746765	0.351302
MYDGF	OK	0	37.9396	0.0648727	0
PTPRS	OK	0	69.1259	0.118212	0
RPL36	OK	0	353.409	0.604742	0
RFX2	OK	8.57409e-34	12.0601	0.0205817	1.88359e-33
ENSG00000267299	OK	0.000767179	3.16811	0.00526604	0.00110544
ALKBH7	OK	0	56.8924	0.0972741	0
ENSG00000275234	OK	0.531701	-0.0795464	-0.000143844	0.602999
TNFSF9	OK	7.66163e-32	11.6844	0.0194256	1.65621e-31
MBD3L3	OK	0.583218	-0.210132	-0.000353757	0.610827
MCOLN1	OK	8.15732e-05	3.77015	0.00641535	0.000122189
RETN	OK	6.02092e-65	16.9775	0.0288468	1.55019e-64
TRAPPC5	OK	1.30202e-228	32.2593	0.0551495	5.03489e-228
CLEC4G	OK	0.547069	-0.118261	-0.000165205	0.603554
CD209	OK	0.526272	-0.065903	-9.29642e-05	0.602557
ENSG00000214248	OK	1.1952e-109	22.2163	0.0341836	3.59782e-109
RPS28	OK	0	365.791	0.625933	0
ANGPTL4	OK	1.39176e-81	19.0949	0.0320821	3.82984e-81
NFILZ	OK	0.569056	-0.17397	-0.000322423	0.60816
ZNF426-DT	OK	0.642127	-0.364149	-0.000628952	0.655231
ENSG00000291231	OK	0.00294068	2.75432	0.00466524	0.00414764
UBL5	OK	0	107.903	0.184592	0
RDH8	OK	0.538188	-0.0958697	-0.000172387	0.603554
EIF3G	OK	0	59.6668	0.102032	0
ENSG00000266978	OK	1.0606e-186	29.1181	0.0496569	3.77977e-186
ICAM1	OK	0	81.5795	0.139344	0
ICAM4	OK	8.92357e-18	8.50701	0.013268	1.69392e-17
CDKN2D	OK	3.68086e-126	23.8633	0.0407549	1.15027e-125
LDLR	OK	3.03355e-68	17.4176	0.0296713	7.94123e-68
SPC24	OK	3.66662e-22	9.60889	0.01628	7.27505e-22
ENSG00000273733	OK	0.565708	-0.165457	-0.000282662	0.607243
ELAVL3	OK	0	51.0585	0.0872954	0
ACP5	OK	0.317499	0.474705	0.000752956	0.385876
ZNF433-AS1	OK	3.13496e-07	4.98271	0.00848993	5.0272e-07
ZNF844	OK	1.88653e-16	8.14563	0.0138806	3.5315e-16
TRIR	OK	0	82.7087	0.14147	0
ENSG00000267212	OK	0.526659	-0.0668739	-0.000106794	0.602557
JUNB	OK	0	141.01	0.241024	0
PRDX2	OK	0	136.113	0.23282	0
DNASE2	OK	0	60.8143	0.10393	0
KLF1	OK	0	115.692	0.186259	0
CALR	OK	0	92.1933	0.157691	0
NFIX	OK	5.36439e-254	34.0215	0.0581513	2.15784e-253
LYL1	OK	8.71153e-71	17.7494	0.0303254	2.30586e-70
IER2	OK	0	195.874	0.334781	0
C19orf53	OK	0	56.1936	0.0960864	0
MIR23AHG	OK	0	76.2228	0.130289	0
ENSG00000275091	OK	0.00728517	2.44289	0.00323035	0.0100875
ASF1B	OK	1.73951e-16	8.15544	0.0138326	3.25872e-16
ADGRE5	OK	1.39222e-34	12.209	0.0207769	3.0774e-34
ENSG00000267379	OK	1.0655e-09	5.98749	0.0101066	1.80166e-09
DDX39A	OK	2.68537e-37	12.7075	0.0216985	6.03724e-37
DNAJB1	OK	0	93.3488	0.159585	0
ADGRE2	OK	0	47.2282	0.0804514	0
CCDC105	OK	0.0532599	1.61404	0.00221397	0.0694392
TPM4	OK	2.14938e-213	31.1553	0.0532476	8.07432e-213
KLF2-DT	OK	2.86178e-59	16.1922	0.0275522	7.18679e-59
KLF2	OK	0	93.9562	0.160512	0
ENSG00000268985	OK	0.54437	-0.111449	-0.000196333	0.603554
PGLS	OK	0	59.4931	0.10174	0
RPL18A	OK	0	395.433	0.676655	0
SLC5A5	OK	9.99032e-43	13.6508	0.0226544	2.31794e-42
IFI30	OK	0	93.1138	0.15909	0
ENSG00000284797	OK	0.59581	-0.242517	-0.000423121	0.619732
IQCN	OK	6.6984e-11	6.4226	0.0109158	1.15689e-10
JUND	OK	0	103.806	0.177554	0
GDF15	OK	1.29611e-13	7.31404	0.0122432	2.34632e-13
FKBP8	OK	8.55653e-101	21.2808	0.0363737	2.50777e-100
UBA52	OK	0	280.675	0.480255	0
COMP	OK	0.619928	-0.305291	-0.000530814	0.638706
HOMER3	OK	1.10821e-72	17.9929	0.0307364	2.95365e-72
ZNF90	OK	0	60.9862	0.103872	0
ENSG00000268555	OK	0.60075	-0.255289	-0.000446168	0.623255
RPSAP58	OK	1.36e-77	18.6089	0.0317928	3.70169e-77
ENSG00000269397	OK	0.554692	-0.137525	-0.000239924	0.604108
UQCRFS1	OK	2.26876e-141	25.2861	0.0432227	7.33276e-141
VSTM2B-DT	OK	1.14899e-09	5.97521	0.0101248	1.94021e-09
ENSG00000267223	OK	1.26691e-08	5.57093	0.00894773	2.09337e-08
ZNF536	OK	1.23212e-159	26.8957	0.0459401	4.1682e-159
ENSG00000284430	OK	0.628969	-0.329123	-0.000555452	0.645361
TSHZ3	OK	1.19269e-12	7.00987	0.0119262	2.13056e-12
CEBPA	OK	5.90801e-21	9.31835	0.0159033	1.16071e-20
ENSG00000267024	OK	0.0644562	1.51841	0.00244684	0.0835574
SCGB2B2	OK	0.0016828	2.93221	0.0049761	0.00240057
FXYD5	OK	7.15607e-26	10.4522	0.017833	1.46461e-25
HAMP	OK	0	169.217	0.288104	0
ENSG00000289845	OK	3.85401e-13	7.16625	0.0108033	6.93917e-13
FFAR3	OK	2.77566e-90	20.1141	0.0336148	7.83641e-90
GPR42	OK	2.89331e-120	23.2886	0.0390799	8.91896e-120
FFAR2	OK	1.99554e-08	5.49125	0.00921278	3.28429e-08
DMKN	OK	5.51859e-39	13.0079	0.0216382	1.25081e-38
ATP4A	OK	0.544239	-0.111119	-0.000209167	0.603554
ETV2	OK	5.93627e-10	6.08196	0.0102525	1.00888e-09
COX6B1	OK	0	139.52	0.238696	0
NPHS1	OK	0.0489565	1.65506	0.00277939	0.0639286
KIRREL2	OK	0.0785384	1.41497	0.00227555	0.101288
NFKBID	OK	0	91.5916	0.156592	0
HCST	OK	1.7659e-256	34.1889	0.0584236	7.14939e-256
TYROBP	OK	0	230.302	0.394047	0
WDR62	OK	3.21307e-08	5.40652	0.00914944	5.26387e-08
CAPNS1	OK	6.90269e-28	10.8836	0.0185767	1.44408e-27
ZNF566-AS1	OK	0.566095	-0.16644	-0.000281428	0.607398
ZNF829	OK	0.196237	0.855138	0.00142344	0.244441
ENSG00000267345	OK	0.619198	-0.303376	-0.000538134	0.638086
DPF1	OK	3.13593e-91	20.222	0.0345041	8.9089e-91
PSMD8	OK	0	45.0561	0.0770455	0
EIF3K	OK	0	88.2166	0.150906	0
ENSG00000267892	OK	0.579142	-0.1997	-0.000349332	0.609993
NFKBIB	OK	7.54005e-37	12.6265	0.0215221	1.69059e-36
FBXO17	OK	0.0546911	1.60098	0.00269852	0.0712495
GMFG	OK	0	47.1137	0.0805596	0
ENSG00000290031	OK	0.535644	-0.0894657	-0.000136135	0.603317
MED29	OK	0.0132076	2.22005	0.00376323	0.0179598
ZFP36	OK	0	83.4838	0.142749	0
PLEKHG2	OK	2.35186e-34	12.1662	0.0207151	5.18717e-34
RPS16	OK	0	288.311	0.493322	0
SELENOV	OK	0.573031	-0.184097	-0.000326003	0.608902
FCGBP	OK	1.13119e-70	17.7347	0.0302945	2.99257e-70
PSMC4	OK	2.00932e-212	31.0836	0.0531314	7.54249e-212
ENSG00000269296	OK	0.534633	-0.0869214	-0.000162224	0.603317
CCNP	OK	0.55387	-0.135445	-0.000253073	0.604108
PLD3	OK	1.39297e-210	30.947	0.0529204	5.20543e-210
HIPK4	OK	1.55304e-41	13.4493	0.0227142	3.57514e-41
SERTAD1	OK	1.26763e-197	29.9684	0.0511357	4.61963e-197
ENSG00000277453	OK	0.513904	-0.0348602	-6.0118e-05	0.599682
BLVRB	OK	0	66.5446	0.113777	0
CYP2F1	OK	0.572021	-0.181521	-0.000317221	0.608902
ENSG00000289298	OK	0	47.1944	0.080579	0
LINC01480	OK	5.04641e-26	10.4853	0.0178823	1.03495e-25
ENSG00000268027	OK	6.74656e-05	3.81728	0.00649246	0.000101239
RPS19	OK	0	394.832	0.675629	0
ENSG00000259436	OK	0.533383	-0.0837769	-0.000152938	0.603197
PAFAH1B3	OK	0	135.236	0.231306	0
PRR19	OK	9.91535e-08	5.20092	0.00854138	1.61068e-07
CNFN	OK	6.44443e-219	31.5605	0.0537744	2.45596e-218
LYPD3	OK	1.50677e-10	6.29808	0.0101125	2.58362e-10
PLAUR	OK	0	51.1861	0.0874043	0
ZNF230-DT	OK	0.625971	-0.3212	-0.000560409	0.643341
ZNF235	OK	6.35045e-09	5.69004	0.00969379	1.05559e-08
BCL3	OK	2.77224e-07	5.00644	0.00842216	4.45412e-07
NECTIN2	OK	4.04274e-09	5.76667	0.00982364	6.75365e-09
APOE	OK	0	231.249	0.395495	0
APOC1	OK	0	241.972	0.413819	0
APOC1P1	OK	0	56.4054	0.0949562	0
APOC4	OK	2.54067e-08	5.44844	0.00924819	4.17188e-08
APOC2	OK	0	98.1509	0.167844	0
RELB	OK	6.09158e-158	26.7505	0.0456867	2.05104e-157
FOSB	OK	0	153.177	0.261795	0
EML2-AS1	OK	0.00436981	2.62207	0.00423082	0.00610992
GIPR	OK	0.655237	-0.399499	-0.000702476	0.66535
QPCTL	OK	2.47074e-19	8.91357	0.0151802	4.75874e-19
SIX5	OK	0.582335	-0.207871	-0.00035913	0.610805
CCDC8	OK	2.89343e-06	4.53403	0.00750394	4.51111e-06
CALM3	OK	0	70.4776	0.120549	0
AP2S1	OK	0	69.3481	0.118612	0
ENSG00000289915	OK	0.0270638	1.92581	0.00309587	0.0361622
C5AR1	OK	2.72248e-224	31.9498	0.0545401	1.0431e-223
C5AR2	OK	1.92247e-22	9.67516	0.0164908	3.82963e-22
NAPA	OK	2.84663e-17	8.37141	0.0142844	5.37709e-17
NOP53	OK	0	51.2873	0.0877034	0
SULT2A1	OK	0	67.4808	0.106547	0
PLA2G4C	OK	1.71876e-43	13.7784	0.0235166	4.00644e-43
PLA2G4C-AS1	OK	0.546225	-0.116129	-0.00021062	0.603554
ENSG00000269321	OK	0.517129	-0.0429498	-9.02379e-05	0.601173
ENSG00000268583	OK	0.72927	-0.610607	-0.00105985	0.733968
EMP3	OK	9.78803e-12	6.70915	0.0114059	1.7178e-11
RPL18	OK	0	342.447	0.585975	0
IZUMO1	OK	0.0762436	1.4308	0.00234293	0.0984296
ENSG00000286024	OK	0.00351948	2.695	0.00454108	0.00494117
HSD17B14	OK	3.14846e-259	34.3734	0.0587307	1.28299e-258
PPP1R15A	OK	0	110.239	0.188409	0
TULP2	OK	1.59844e-22	9.69402	0.0164038	3.18795e-22
BAX	OK	1.98251e-166	27.4704	0.0469561	6.79873e-166
FTL	OK	0	444.081	0.759857	0
CD37	OK	0	46.9105	0.0802203	0
PIH1D1	OK	0	93.9071	0.160617	0
RPL13A	OK	0	283.399	0.484917	0
RPS11	OK	0	222.023	0.379883	0
FCGRT	OK	0	108.38	0.185401	0
IL4I1	OK	1.23466e-44	13.9673	0.0236141	2.90236e-44
ATF5	OK	2.18736e-06	4.59274	0.00781593	3.42739e-06
ENSG00000287001	OK	0.0180677	2.0954	0.00353662	0.0243107
ACP4	OK	0.518341	-0.0459892	-8.47854e-05	0.601882
SIGLECL1	OK	2.22845e-07	5.04833	0.00834093	3.58388e-07
NKG7	OK	0.20474	0.82481	0.00127437	0.254398
LIM2-AS1	OK	0.538279	-0.0960997	-0.000174182	0.603554
SIGLEC14	OK	0.0142202	2.19116	0.00371004	0.019279
HAS1	OK	0.561119	-0.153807	-0.000284023	0.605272
FPR1	OK	0	65.8662	0.112616	0
FPR3	OK	2.55934e-216	31.3705	0.0533975	9.67248e-216
ZNF649-AS1	OK	0.0100641	2.32395	0.00386238	0.0138091
ZNF331	OK	0	71.4134	0.121927	0
MYADM	OK	6.62324e-20	9.05833	0.0154407	1.28607e-19
RPS9	OK	0	304.287	0.520668	0
LILRA6	OK	8.23848e-05	3.76768	0.00625776	0.000123331
LILRB5	OK	0.000265968	3.46414	0.00569695	0.000391015
TTYH1	OK	1.26746e-32	11.8363	0.0201997	2.75294e-32
LILRA2	OK	7.2476e-07	4.81807	0.00820376	1.15151e-06
LILRB1-AS1	OK	0.530776	-0.0772208	-0.000147595	0.602999
FCAR	OK	3.79749e-12	6.84599	0.0115962	6.71884e-12
GP6-AS1	OK	1.03309e-39	13.1353	0.0223755	2.35327e-39
GP6	OK	1.30567e-07	5.14953	0.00872173	2.11685e-07
IL11	OK	0.628894	-0.328927	-0.000573427	0.645361
TMEM238	OK	0.19516	0.859039	0.0013947	0.24322
RPL28	OK	0	341.286	0.584002	0
UBE2S	OK	0	40.5109	0.0691741	0
NLRP4	OK	0.0224741	2.00514	0.00336271	0.03011
NLRP8	OK	0.305031	0.509986	0.000816752	0.371626
GALP	OK	0.112197	1.21493	0.00191114	0.142999
ENSG00000285996	OK	0.593622	-0.236872	-0.000413347	0.61793
RPS5	OK	0	332.964	0.569731	0
UBE2M	OK	3.70244e-144	25.5383	0.0436314	1.20679e-143
ENSG00000269600	OK	0.580252	-0.202539	-0.000365111	0.610021
SCRT2	OK	1.465e-70	17.7202	0.0301157	3.87156e-70
C20orf202	OK	0.507877	-0.0197456	-5.58981e-05	0.597221
PDYN-AS1	OK	0.0278507	1.91336	0.00323175	0.037174
ENSG00000226644	OK	0.015647	2.15332	0.00355683	0.0211904
SNRPB	OK	0	46.5282	0.0795533	0
ADAM33	OK	6.10489e-112	22.4521	0.037467	1.84885e-111
SIGLEC1	OK	1.28766e-90	20.1522	0.0342357	3.64778e-90
SMOX	OK	1.87619e-07	5.08111	0.00865133	3.02807e-07
PCNA	OK	1.66099e-209	30.8669	0.0526571	6.19771e-209
ENSG00000266908	OK	0.654735	-0.398137	-0.000705418	0.665111
ENSG00000235820	OK	2.07281e-09	5.87828	0.00992955	3.48137e-09
TMX4	OK	5.46631e-22	9.56769	0.0163202	1.08201e-21
PLCB1	OK	0	108.598	0.184941	0
PLCB4	OK	4.43443e-132	24.4269	0.0417111	1.40508e-131
LAMP5	OK	0.00172741	2.92407	0.00495277	0.0024607
PAK5	OK	5.42476e-208	30.7539	0.0525147	2.01514e-207
ENSG00000286740	OK	0.52048	-0.0513583	-9.68114e-05	0.602054
SNAP25	OK	0	126.32	0.215985	0
JAG1	OK	1.01269e-22	9.74051	0.0166173	2.02377e-22
ENSG00000270792	OK	0.00433885	2.6245	0.00444988	0.00607003
ENSG00000234900	OK	0.554295	-0.13652	-0.000226475	0.604108
ISM1	OK	0.729243	-0.610525	-0.00105836	0.733968
MACROD2	OK	0	39.7524	0.067982	0
OTOR	OK	0.549675	-0.124839	-0.000198074	0.603554
PCSK2	OK	4.17004e-108	22.0561	0.0376762	1.24851e-107
DTD1-AS1	OK	0.355192	0.371341	0.000594321	0.428665
SLC24A3	OK	2.76736e-117	22.9925	0.0391826	8.49404e-117
NAA20	OK	0	50.7102	0.0867358	0
INSM1	OK	0	39.8171	0.0679207	0
RALGAPA2	OK	0	45.7395	0.0782305	0
KIZ-AS1	OK	3.61136e-225	32.0129	0.0546673	1.38685e-224
ENSG00000278041	OK	0.000246872	3.48413	0.00568338	0.000363475
ENSG00000230492	OK	4.07752e-179	28.5127	0.0477009	1.43071e-178
NXT1	OK	3.76024e-29	11.1456	0.0190091	7.95987e-29
CST3	OK	0	56.1457	0.0960313	0
ENSG00000286444	OK	0.569029	-0.173903	-0.000308702	0.60816
ENSG00000274414	OK	0.551141	-0.128544	-0.000224019	0.603554
GINS1	OK	1.1013e-06	4.73389	0.00804418	1.73926e-06
NINL	OK	1.11185e-35	12.4129	0.0211519	2.47627e-35
ENSG00000231081	OK	0.523041	-0.0577876	-0.000103874	0.602413
ENSG00000290900	OK	0.545488	-0.114268	-0.000201841	0.603554
ENSG00000278276	OK	0.532052	-0.080429	-9.66114e-05	0.602999
ID1	OK	2.29621e-20	9.17319	0.015524	4.48654e-20
TPX2	OK	0	52.4874	0.0894607	0
MYLK2	OK	0.117458	1.18779	0.00197696	0.14959
ACTL10	OK	0.6	-0.253347	-0.000426525	0.623053
E2F1	OK	1.55329e-13	7.28969	0.012269	2.80986e-13
ZNF341-AS1	OK	0.00637245	2.49082	0.0041897	0.00885452
EIF2S2	OK	6.99185e-55	15.5583	0.026586	1.72638e-54
ITCH-IT1	OK	0.527438	-0.0688302	-0.000125553	0.602557
PROCR	OK	1.15185e-11	6.68535	0.0113996	2.01867e-11
ENSG00000290934	OK	0.00674608	2.47051	0.00322517	0.00936175
SPAG4	OK	0.000271597	3.4585	0.00554571	0.000398821
ROMO1	OK	0	45.7456	0.0782044	0
ENSG00000289872	OK	2.01235e-52	15.1915	0.0258873	4.90579e-52
MYL9	OK	2.48435e-08	5.45243	0.0091443	4.08207e-08
RAB5IF	OK	2.96363e-211	30.9969	0.0529792	1.1108e-210
RBL1	OK	8.40432e-17	8.2429	0.0140553	1.57916e-16
NNAT	OK	0	189.183	0.323351	0
VSTM2L	OK	5.23416e-78	18.66	0.0318541	1.42698e-77
TGM2	OK	0.22336	0.760894	0.00119986	0.276504
ARHGAP40	OK	0.56823	-0.17187	-0.000300773	0.608093
PPP1R16B	OK	1.19194e-26	10.6208	0.018079	2.45761e-26
FAM83D	OK	2.07481e-28	10.9926	0.0185621	4.36251e-28
MAFB	OK	0	44.2788	0.0756572	0
PTPRT	OK	2.72509e-185	29.0065	0.0495677	9.69784e-185
MYBL2	OK	4.16244e-05	3.93485	0.00657882	6.28957e-05
SLPI	OK	0.128433	1.13383	0.00176299	0.162903
SDC4	OK	6.9021e-06	4.34695	0.00726634	1.06448e-05
WFDC8	OK	0.541467	-0.10413	-0.000187596	0.603554
WFDC9	OK	0.535657	-0.0894985	-0.000166105	0.603317
UBE2C	OK	0	115.273	0.195927	0
CTSA	OK	1.35203e-61	16.5184	0.028215	3.43504e-61
PLTP	OK	0	44.4726	0.0760088	0
SLC13A3	OK	3.0982e-116	22.8874	0.0390299	9.48621e-116
TP53RK-DT	OK	4.97412e-06	4.4183	0.00691784	7.70942e-06
EYA2	OK	6.61752e-26	10.4596	0.017706	1.35494e-25
ENSG00000287335	OK	2.61732e-85	19.5378	0.0333529	7.30685e-85
ZFAS1	OK	0	111.79	0.191168	0
B4GALT5	OK	1.00555e-12	7.03371	0.0119972	1.79884e-12
SNAI1	OK	0.0141793	2.19229	0.0035165	0.0192287
CEBPB	OK	0	39.3516	0.0672415	0
PTPN1	OK	6.14464e-61	16.4268	0.0280594	1.55639e-60
RIPOR3	OK	1.75634e-32	11.8089	0.0199834	3.80654e-32
KCNG1	OK	4.32722e-12	6.82727	0.0115647	7.64527e-12
LINC01524	OK	0.292479	0.546158	0.00089502	0.357553
ENSG00000232465	OK	0.567441	-0.169862	-0.000303008	0.608093
BCAS1	OK	1.47142e-206	30.6465	0.0515485	5.4497e-206
DOK5	OK	0	71.9255	0.122962	0
FAM210B	OK	5.17506e-32	11.7177	0.019951	1.11966e-31
AURKA	OK	9.72213e-225	31.9819	0.0542527	3.72781e-224
TFAP2C	OK	1.15764e-98	21.0494	0.0357246	3.36328e-98
RBM38	OK	0.00354478	2.69261	0.00456835	0.00497443
NKILA	OK	0.238702	0.710484	0.00117004	0.294694
GNAS	OK	0	79.1896	0.135475	0
CTSZ	OK	7.06219e-180	28.574	0.0488534	2.48669e-179
ATP5F1E	OK	0	269.622	0.461335	0
EDN3	OK	0.561672	-0.155209	-0.000269661	0.605511
PHACTR3	OK	7.29647e-59	16.1345	0.0275551	1.83053e-58
CDH4	OK	0	53.3875	0.091253	0
ENSG00000289236	OK	0.00211782	2.86006	0.00467459	0.00300571
PSMA7	OK	0	79.5608	0.136099	0
RPS21	OK	0	320.851	0.548991	0
LINC02970	OK	0.000938134	3.10915	0.00491194	0.00134673
BIRC7	OK	0.0850609	1.37181	0.00225132	0.109474
EEF1A2	OK	0	40.7409	0.0696475	0
LKAAEAR1	OK	0.77959	-0.770809	-0.00133734	0.780996
ENSG00000274333	OK	0.0263495	1.93738	0.0032483	0.0352172
ENSG00000280018	OK	0.728846	-0.609326	-0.00103566	0.733836
ANKRD20A11P	OK	0.275218	0.597108	0.000975514	0.338022
ENSG00000224905	OK	5.61678e-29	11.1099	0.0189429	1.18698e-28
LINC02246	OK	8.68099e-142	25.324	0.0432614	2.80938e-141
ENSG00000229425	OK	1.66825e-97	20.9226	0.0357288	4.82711e-97
ENSG00000237735	OK	0.00741897	2.43631	0.00401162	0.0102699
BTG3	OK	3.84823e-19	8.86433	0.0151185	7.40045e-19
ENSG00000244676	OK	0.653117	-0.393749	-0.000679241	0.663872
CHODL	OK	0.0751342	1.43858	0.00240847	0.0970726
ENSG00000227330	OK	0.615425	-0.293488	-0.000508865	0.63577
LINC02573	OK	9.42555e-32	11.6667	0.012105	2.03664e-31
NCAM2	OK	0	96.7783	0.165518	0
D21S2088E	OK	0.562346	-0.15692	-0.000257899	0.605715
LINC01684	OK	8.71231e-100	21.1717	0.0361657	2.53707e-99
MIR155HG	OK	1.51217e-166	27.4802	0.0467685	5.18934e-166
ENSG00000234083	OK	2.52441e-23	9.88068	0.0151066	5.07725e-23
ENSG00000232855	OK	0.000333656	3.40267	0.00576982	0.00048823
GRIK1	OK	0	51.9106	0.0886742	0
SOD1	OK	0	56.0733	0.095815	0
LINC00159	OK	0.0132753	2.21806	0.00375283	0.0180419
ENSG00000261610	OK	0.568072	-0.171467	-0.000294472	0.608093
EVA1C	OK	1.09793e-13	7.3363	0.0124695	1.98973e-13
ENSG00000227757	OK	0.102114	1.26959	0.0021091	0.130615
OLIG2	OK	1.31301e-05	4.20369	0.00708978	2.00888e-05
ITSN1	OK	1.45077e-78	18.7285	0.0320085	3.9617e-78
SLC5A3	OK	2.19503e-254	34.0477	0.058168	8.83666e-254
LINC00310	OK	1.06765e-21	9.49821	0.0161442	2.10831e-21
ENSG00000214955	OK	1.56488e-08	5.53402	0.00938236	2.58146e-08
RCAN1	OK	3.68592e-11	6.51289	0.0111027	6.38586e-11
CLIC6	OK	0.634002	-0.342473	-0.000581816	0.64946
ENSG00000286153	OK	2.82033e-281	35.8187	0.0612124	1.18801e-280
ENSG00000273199	OK	0.0543043	1.60448	0.00253294	0.0707825
KCNJ6	OK	4.5381e-68	17.3945	0.0296964	1.18488e-67
HMGN1	OK	0	87.5209	0.149714	0
LINC00323	OK	0.543311	-0.108779	-0.000199608	0.603554
MX2	OK	6.21486e-253	33.9494	0.0579797	2.49393e-252
MX1	OK	0	60.8212	0.103951	0
ABCG1	OK	6.52174e-25	10.2406	0.0174852	1.32772e-24
LINC00322	OK	0.180241	0.914448	0.00135311	0.225262
SIK1	OK	0	43.6261	0.0742383	0
CSTB	OK	0	137.254	0.234773	0
LINC03038	OK	7.9964e-06	4.31455	0.0068271	1.22984e-05
TSPEAR-AS1	OK	0.635278	-0.345865	-0.0005814	0.650233
SUMO3	OK	4.10224e-95	20.6584	0.0352959	1.17881e-94
ITGB2	OK	1.28332e-307	37.4727	0.0640765	5.61875e-307
ADARB1	OK	7.26218e-07	4.81767	0.00819831	1.15346e-06
LINC00334	OK	0.245301	0.689353	0.00113297	0.302094
ENSG00000289448	OK	2.0495e-08	5.48653	0.00902336	3.372e-08
ENSG00000273796	OK	2.07915e-11	6.59832	0.00861838	3.6298e-11
ENSG00000286082	OK	0.535254	-0.088484	-0.000156363	0.603317
PCBP3	OK	3.65169e-25	10.2966	0.0175728	7.44938e-25
ENSG00000228404	OK	0.520042	-0.0502581	-5.77645e-05	0.602054
C21orf58	OK	2.59511e-69	17.5577	0.0299303	6.82923e-69
DUXAP8	OK	1.29409e-195	29.8138	0.0509446	4.69212e-195
TPTEP1	OK	0.0010282	3.08197	0.00522496	0.00147475
BID	OK	1.59087e-20	9.21265	0.0157289	3.11325e-20
MICAL3	OK	2.72804e-67	17.2915	0.0295403	7.09687e-67
ENSG00000235445	OK	0.569477	-0.175044	-0.000313187	0.60816
TMEM191B	OK	4.98073e-22	9.5773	0.0157296	9.86674e-22
CDC45	OK	3.88439e-44	13.8854	0.0234629	9.10974e-44
CLDN5	OK	1.81308e-08	5.50815	0.00932962	2.98597e-08
RANBP1	OK	0	62.3405	0.106595	0
SDF2L1	OK	0	51.0228	0.0872168	0
IGLC2	OK	0.514467	-0.0362721	-4.78336e-05	0.599846
RAB36	OK	0.733731	-0.624137	-0.00107688	0.737567
CHCHD10	OK	0	60.0726	0.102739	0
MIF	OK	0	133.215	0.227906	0
DDT	OK	0	41.5533	0.0710481	0
UPB1	OK	0.711959	-0.559117	-0.000965401	0.71799
GGT1	OK	0.0372032	1.78411	0.00294534	0.0490807
KIAA1671	OK	1.36131e-06	4.69071	0.00797674	2.14515e-06
GRK3-AS1	OK	0.555677	-0.140018	-0.000233787	0.604654
MYO18B	OK	0.524069	-0.0603697	-0.000134294	0.602413
SEZ6L	OK	5.47072e-181	28.6633	0.0489728	1.93312e-180
CRYBB1	OK	0	61.338	0.104778	0
CRYBA4	OK	0.535551	-0.0892302	-0.000177253	0.603317
MIAT	OK	0	41.7416	0.0713606	0
ENSG00000236858	OK	0.50591	-0.0148144	-4.98162e-05	0.596311
ENSG00000230051	OK	0.041218	1.73672	0.00290259	0.054163
MN1	OK	0	39.3231	0.0671794	0
XBP1	OK	3.43151e-287	36.1967	0.0618727	1.45157e-286
ZNRF3-AS1	OK	0.378814	0.308598	0.000481632	0.455414
C22orf31	OK	0.525018	-0.0627512	-9.69021e-05	0.602557
UQCR10	OK	0	118.731	0.203107	0
LIF	OK	0.544713	-0.112316	-0.000161414	0.603554
OSM	OK	0	65.9359	0.112493	0
ENSG00000289888	OK	1.11177e-13	7.33462	0.012421	2.01408e-13
MTFP1	OK	2.10446e-05	4.0957	0.00694214	3.20508e-05
SEC14L3	OK	0.560552	-0.152368	-0.000270819	0.605272
LIMK2	OK	2.83778e-156	26.6067	0.04546	9.51638e-156
SYN3	OK	1.73691e-159	26.883	0.0459269	5.86794e-159
TIMP3	OK	3.77849e-20	9.11936	0.015528	7.36261e-20
ENSG00000237316	OK	0.544393	-0.111507	-0.000200534	0.603554
TOM1	OK	8.28909e-104	21.6037	0.0369132	2.4495e-103
HMOX1	OK	0	42.3072	0.0722354	0
RBFOX2	OK	0	52.0122	0.0889441	0
APOL3	OK	0.831455	-0.959929	-0.00166221	0.831787
RAC2	OK	1.8758e-65	17.0459	0.029083	4.83952e-65
GGA1	OK	1.37497e-31	11.6346	0.01987	2.96585e-31
PDXP-DT	OK	3.92965e-13	7.16359	0.0122132	7.07281e-13
LGALS1	OK	0	156.478	0.267537	0
H1-0	OK	1.19861e-230	32.4042	0.0553955	4.64578e-230
GCAT	OK	8.13105e-06	4.31086	0.00731072	1.25016e-05
PLA2G6	OK	1.39645e-128	24.0954	0.041138	4.39411e-128
MAFF	OK	0	105.319	0.179644	0
APOBEC3B	OK	8.63548e-19	8.77382	0.0139365	1.65494e-18
APOBEC3F	OK	0.714278	-0.565925	-0.000996101	0.720038
ENSG00000289963	OK	0.565482	-0.164883	-0.000292672	0.607243
PDGFB	OK	0	42.8074	0.0731766	0
ENSG00000284633	OK	4.66872e-07	4.90511	0.00831805	7.45087e-07
RPL3	OK	0	357.203	0.61121	0
GRAP2	OK	0.196597	0.85384	0.00139995	0.244828
ENSG00000289841	OK	0.605557	-0.267758	-0.000475643	0.626611
CENPM	OK	8.44478e-192	29.5181	0.0501431	3.03988e-191
ENSG00000286659	OK	0.557509	-0.144656	-0.000255767	0.604882
ENSG00000230107	OK	0.413093	0.219596	0.000336461	0.494959
ENSG00000270022	OK	0	49.0605	0.083419	0
TSPO	OK	0	49.9069	0.0853343	0
MPPED1	OK	4.05334e-221	31.7205	0.0541794	1.54708e-220
PARVB	OK	1.62696e-32	11.8153	0.0201631	3.52767e-32
PHF21B	OK	9.84238e-167	27.4958	0.0469303	3.38459e-166
RIBC2	OK	0.023338	1.98923	0.00329908	0.0312506
FBLN1	OK	8.2801e-222	31.7705	0.0542109	3.16276e-221
PKDREJ	OK	0.513425	-0.0336588	-5.82082e-05	0.599516
GTSE1	OK	0	40.2456	0.0682843	0
CELSR1	OK	0.0384307	1.7692	0.00298596	0.0506066
ENSG00000288754	OK	0.51202	-0.0301349	-6.45069e-05	0.599138
TBC1D22A-DT	OK	0	113.602	0.193403	0
ENSG00000281732	OK	6.2675e-13	7.09934	0.011125	1.12523e-12
MIR3667HG	OK	2.79534e-05	4.02945	0.00682241	4.24051e-05
PIM3	OK	1.2141e-12	7.00738	0.0119245	2.16804e-12
MIOX	OK	0.00988592	2.33065	0.00315379	0.0135721
TYMP	OK	0	39.452	0.0674488	0
KLHDC7B-DT	OK	0.556754	-0.142745	-0.000201199	0.604769
SYCE3	OK	0.178526	0.920997	0.00147806	0.223213
IL3RA	OK	9.69487e-22	9.50825	0.0160824	1.91598e-21
SLC25A6	OK	0	170.689	0.292026	0
P2RY8	OK	5.41544e-06	4.39988	0.00745045	8.37785e-06
CD99	OK	1.40147e-127	23.9997	0.0410315	4.39609e-127
XG	OK	0.0892327	1.34549	0.00215893	0.114666
ENSG00000285756	OK	3.11463e-42	13.5676	0.0231415	7.19646e-42
NLGN4X	OK	2.91363e-134	24.6314	0.0420719	9.28499e-134
STS	OK	7.05308e-11	6.41474	0.0109289	1.21773e-10
ENSG00000285679	OK	3.78921e-31	11.5477	0.0197138	8.15235e-31
ENSG00000227042	OK	0.376457	0.314799	0.000494432	0.453126
MID1	OK	1.29552e-19	8.98484	0.0153202	2.50584e-19
HCCS-DT	OK	8.54321e-09	5.63918	0.00960017	1.41491e-08
FRMPD4	OK	0	69.3682	0.118606	0
ENSG00000289959	OK	1.70232e-29	11.216	0.0186954	3.61579e-29
LINC02154	OK	0.564058	-0.161267	-0.000283934	0.606645
LINC01203	OK	0.343339	0.403367	0.000622919	0.415665
GPM6B	OK	0	37.6543	0.0643859	0
GLRA2	OK	2.98309e-113	22.5859	0.0385316	9.07266e-113
CLTRN	OK	0.0126751	2.23602	0.00357086	0.0172545
GRPR	OK	0.618164	-0.300662	-0.000502661	0.637414
SYAP1	OK	5.3736e-17	8.29622	0.0141316	1.0116e-16
NHS	OK	3.56153e-07	4.95798	0.00842227	5.70392e-07
SCML1	OK	5.7416e-18	8.55801	0.0146018	1.09239e-17
ENSG00000283380	OK	0.280302	0.581945	0.000959872	0.343423
CNKSR2	OK	2.37831e-188	29.248	0.0499868	8.48789e-188
SMS	OK	0	39.6669	0.0678378	0
ENSG00000289084	OK	6.59936e-42	13.5125	0.0230584	1.52269e-41
SAT1	OK	0	147.398	0.252109	0
APOO	OK	0	138.966	0.237718	0
KLHL15	OK	0.0332838	1.83458	0.00309784	0.0440845
ARX	OK	0	38.3342	0.0653745	0
IL1RAPL1	OK	0	158.327	0.270755	0
MAGEB2	OK	0.0190831	2.07307	0.00292077	0.0256424
TASL	OK	7.41016e-43	13.6725	0.023347	1.72089e-42
GK	OK	5.91326e-139	25.0655	0.0426945	1.90137e-138
GK-IT1	OK	0.599935	-0.253179	-0.000400777	0.623053
GK-AS1	OK	3.20545e-10	6.17998	0.0104823	5.46818e-10
DMD	OK	0	66.6536	0.113983	0
XK	OK	0.163319	0.980908	0.00161435	0.205329
MID1IP1	OK	1.78855e-12	6.95296	0.0118049	3.18022e-12
ENSG00000289127	OK	0.551407	-0.129216	-0.000248752	0.603554
LINC01283	OK	0.465272	0.0871594	0.000110321	0.553632
ENSG00000285709	OK	0.513408	-0.0336162	-7.93931e-05	0.599516
ENSG00000288856	OK	0.552318	-0.131519	-0.000210142	0.60389
ATP6AP2	OK	0	41.1954	0.0704411	0
DDX3X	OK	5.79467e-85	19.4972	0.0333232	1.61232e-84
LINC01186	OK	0.0582648	1.56951	0.00261048	0.0756882
CHST7	OK	2.51041e-05	4.05466	0.00688042	3.81522e-05
TIMP1	OK	3.94032e-19	8.8617	0.0150994	7.57462e-19
SLC38A5	OK	2.24247e-06	4.58754	0.00771349	3.51154e-06
RBM3	OK	0	45.9983	0.0786596	0
GATA1	OK	6.92077e-10	6.05731	0.00773256	1.175e-09
PCSK1N	OK	0	88.9697	0.15216	0
ENSG00000289245	OK	0.168096	0.961718	0.00150631	0.210963
GAGE10	OK	0.628095	-0.326812	-0.000566739	0.644861
USP27X	OK	0.0328439	1.84055	0.00308018	0.0435249
SHROOM4	OK	1.9931e-77	18.5884	0.0316727	5.41604e-77
CENPVL3	OK	0.50185	-0.00463678	-3.9645e-05	0.592923
KDM5C-IT1	OK	0.540617	-0.101989	-0.000197509	0.603554
ALAS2	OK	0	279.463	0.467574	0
ENSG00000227486	OK	2.45442e-27	10.7674	0.0183426	5.10699e-27
ENSG00000230105	OK	0.690197	-0.496409	-0.000856485	0.697169
ZC3H12B	OK	3.3785e-82	19.1687	0.0327011	9.32256e-82
VSIG4	OK	0	128.309	0.219418	0
EDA	OK	0	47.5381	0.0812985	0
KIF4A	OK	5.63953e-105	21.7275	0.0368104	1.67544e-104
NHSL2	OK	0	55.4487	0.0944102	0
RPS4X	OK	0	394.501	0.675062	0
TSIX	OK	4.26584e-267	34.8961	0.0596263	1.75838e-266
NEXMIF	OK	4.39636e-23	9.82494	0.0167701	8.82096e-23
MIR325HG	OK	2.53649e-18	8.65172	0.0147198	4.83693e-18
MAGT1	OK	8.85688e-121	23.3393	0.0398875	2.73361e-120
COX7B	OK	0	73.4376	0.125615	0
PGK1	OK	0	73.2266	0.125239	0
LPAR4	OK	0.000289474	3.44129	0.00576267	0.000424573
ITM2A	OK	1.36881e-09	5.9466	0.00997801	2.30828e-09
TENT5D	OK	0.479632	0.051078	5.13559e-05	0.569363
ENSG00000288059	OK	0.0666822	1.50097	0.00248803	0.0863983
HDX	OK	9.33618e-11	6.37188	0.010859	1.60747e-10
DACH2	OK	0.00032315	3.4114	0.00578511	0.000473272
KLHL4	OK	4.82119e-29	11.1235	0.0189455	1.01971e-28
PABPC5-AS1	OK	0.531065	-0.0779473	-0.000131544	0.602999
PCDH11X	OK	1.2619e-304	37.2885	0.0637294	5.48176e-304
TNMD	OK	0.524086	-0.0604101	-7.06511e-05	0.602413
SRPX2	OK	7.67753e-27	10.6618	0.0168931	1.58824e-26
CENPI	OK	2.79182e-71	17.8132	0.0303432	7.41716e-71
RPL36A	OK	0	319.286	0.546344	0
GLA	OK	1.21593e-89	20.0407	0.0342179	3.42709e-89
TMSB15A	OK	0	111.863	0.191249	0
ENSG00000270050	OK	1.05517e-18	8.75123	0.0148944	2.01985e-18
TCEAL9	OK	6.08001e-190	29.373	0.0501723	2.17766e-189
PLP1	OK	0	92.6531	0.157188	0
TMSB15B-AS1	OK	8.29931e-10	6.02801	0.0102632	1.40809e-09
IL1RAPL2	OK	5.66955e-119	23.1607	0.039399	1.74341e-118
TSC22D3	OK	3.90338e-206	30.6147	0.0522924	1.44356e-205
COL4A6	OK	0.000683747	3.20143	0.00537374	0.000987218
COL4A5	OK	9.45191e-154	26.3878	0.0449626	3.14854e-153
KCNE5	OK	5.61301e-07	4.86883	0.00800492	8.94361e-07
PAK3	OK	0	38.7389	0.0662247	0
DCX	OK	0	111.045	0.189901	0
TRPC5OS	OK	0.70281	-0.532499	-0.000916613	0.709049
ENSG00000286072	OK	0.317864	0.473681	0.000768703	0.386226
XACT	OK	0	56.7037	0.0969632	0
ENSG00000288595	OK	0.522337	-0.0560188	-0.000124618	0.602413
LRCH2	OK	1.48822e-27	10.8133	0.0184169	3.10692e-27
PLS3-AS1	OK	0.496348	0.00915438	-1.69096e-05	0.587255
PLS3	OK	0	61.3117	0.104735	0
DANT2	OK	4.09874e-156	26.5929	0.0454398	1.37357e-155
ZCCHC12	OK	1.00195e-21	9.50482	0.0161118	1.97936e-21
LONRF3	OK	1.30945e-50	14.9154	0.0253192	3.16445e-50
SLC25A5	OK	0	109.857	0.187894	0
ENSG00000289864	OK	4.9599e-16	8.02785	0.012746	9.25699e-16
RPL39	OK	0	421.265	0.720867	0
NDUFA1	OK	0	78.6875	0.134594	0
GRIA3	OK	0	39.3586	0.0672774	0
TENM1	OK	1.70604e-188	29.2594	0.0499829	6.093e-188
LINC01201	OK	0.56798	-0.171233	-0.000299505	0.608093
RAP2C-AS1	OK	1.79258e-09	5.90228	0.0100567	3.01578e-09
MBNL3	OK	2.65604e-21	9.40282	0.0160354	5.23255e-21
HS6ST2	OK	0.00030749	3.42492	0.00580631	0.000450866
GPC4	OK	0.0781706	1.41748	0.00238107	0.100839
GPC3	OK	3.26317e-29	11.1583	0.0189403	6.91057e-29
ENSG00000283638	OK	0.00769273	2.42318	0.00373941	0.010623
FGF13	OK	0	46.8187	0.0799891	0
MCF2	OK	7.16653e-06	4.3387	0.00737196	1.10458e-05
SOX3	OK	9.91433e-17	8.22311	0.0137595	1.8615e-16
SPANXA2-OT1	OK	2.98816e-06	4.52723	0.00770239	4.65735e-06
MAGEC3	OK	0.475293	0.0619702	7.17833e-05	0.564884
FMR1-AS1	OK	0.54819	-0.121089	-0.000217724	0.603554
AFF2	OK	5.68474e-62	16.5706	0.0282654	1.44797e-61
MAMLD1	OK	7.99571e-09	5.65057	0.00958445	1.32511e-08
HMGB3	OK	0	52.4999	0.0896905	0
GABRE	OK	0.557131	-0.1437	-0.00025097	0.604789
ENSG00000231937	OK	0.641281	-0.361886	-0.000618381	0.654687
GABRA3	OK	4.83709e-09	5.73634	0.00977014	8.0645e-09
TEX28	OK	0.655526	-0.400282	-0.000689669	0.665508
FLNA	OK	0.101718	1.27182	0.00213203	0.130141
RPL10	OK	0	462.909	0.792152	0
ATP6AP1	OK	3.18568e-49	14.7008	0.0251142	7.6542e-49
MPP1	OK	1.68833e-146	25.7482	0.0439979	5.53915e-146
CLIC2	OK	0.000133351	3.64567	0.00617105	0.000198261
SPRY3	OK	1.09442e-09	5.98313	0.0101939	1.84868e-09
ENSG00000286130	OK	0.118045	1.18482	0.00175807	0.150223
RPS4Y1	OK	0	163.807	0.280213	0
ZFY	OK	5.10829e-10	6.10599	0.0104058	8.69644e-10
ZFY-AS1	OK	0.00769314	2.42316	0.00405835	0.010623
LINC00278	OK	0	43.905	0.0750511	0
PCDH11Y	OK	2.27681e-65	17.0345	0.0290563	5.87109e-65
ENSG00000289826	OK	0.000626323	3.22661	0.00545641	0.000905615
DDX3Y	OK	6.73729e-230	32.3509	0.0552682	2.60933e-229
ENSG00000290853	OK	6.03923e-43	13.6874	0.0233729	1.40382e-42
NLGN4Y	OK	4.1634e-242	33.2077	0.0567688	1.64172e-241
ENSG00000286201	OK	0.00291645	2.75703	0.00465268	0.00411463
TTTY14	OK	1.95516e-113	22.6045	0.0386105	5.94998e-113
TTTY10	OK	8.99007e-10	6.01508	0.0102244	1.52322e-09
EIF1AY	OK	2.96511e-28	10.9603	0.0186877	6.224e-28
MT-ND1	OK	0	203.852	0.348769	0
MT-ND2	OK	0	207.2	0.354499	0
MT-CO1	OK	0	303.885	0.51997	0
MT-CO2	OK	0	296.036	0.506523	0
MT-ATP8	OK	6.60773e-226	32.0658	0.0548013	2.54731e-225
MT-ATP6	OK	0	266.547	0.456053	0
MT-CO3	OK	0	294.25	0.503475	0
MT-ND3	OK	0	278.162	0.475905	0
MT-ND4L	OK	0	199.074	0.340571	0
MT-ND4	OK	0	298.954	0.511512	0
MT-ND5	OK	0	168.572	0.288408	0
MT-ND6	OK	6.7396e-75	18.2734	0.0312108	1.81269e-74
MT-CYB	OK	0	253.627	0.433943	0
ENSG00000276345	OK	2.30652e-15	7.83704	0.0130959	4.26501e-15
